# Benchmarking Artificial Intelligence Models for Predicting Nuclear Receptor Activity from Tox21 Assays

**DOI:** 10.64898/2026.03.20.713297

**Authors:** Nikhil Chivukula, Jaisubasri Karthikeyan, Harshini Thangavel, Shreyes Rajan Madgaonkar, Areejit Samal

**Author notes:** N.C., J.K., H.T. and S.R.M. have contributed equally to this work and should be considered as Joint-First authors. Corresponding author: Areejit Samal, Computational Biology Group, The Institute of Mathematical Sciences (IMSc), CIT Campus, Taramani, Chennai 600113 India.

## Abstract

Tox21 assays compile extensive chemical bioactivity data across diverse biological targets, making them widely utilized resources for *in silico* model development. Nuclear receptor-specific assays within this dataset are particularly valuable for screening potential endocrine disrupting chemicals. This study presents a comprehensive benchmarking of diverse machine learning (ML), deep learning (DL), and transformer-based architectures with varied chemical feature representations across nuclear receptor assays. First, 43 datasets associated with 18 nuclear receptors within Tox21 assays were systematically curated from ToxCast invitrodb v4.3. Upon testing across these datasets, model performance was found to be dependent on the degree of class imbalance. Tree-based ML models such as random forest (RF) and extreme gradient boosting (XGBoost) trained on descriptors, or combination of descriptors and fingerprints, consistently outperformed in datasets with higher proportions of active chemicals (>10%), while DL models showed greater robustness for those with moderate proportions (5-10%). Further analysis revealed that approximately 40% of misclassified active chemicals occupied structurally isolated regions of the chemical space, suggesting absence of close structural analogues in the training set potentially contributed to their misclassification. External validation using *in vitro* and *in vivo* androgen and estrogen receptor bioactivity data showed generally good concordance. Finally, a systematic literature review revealed that the models in this study span wider range of architectures, feature representations, and assay endpoints, and are broadly comparable to or better than existing work. Overall, insights from this study can inform the development of more reliable *in silico* tools supporting new approach methodologies for nuclear receptor bioactivity predictions.

## Supplementary material for "Benchmarking Artificial Intelligence Models for Predicting Nuclear Receptor Activity from Tox21 Assays": Table S (part 1 of 3)

### Sheet: Introduction
Supplementary Tables S1-S8 for Benchmarking Artificial Intelligence Models for Predicting Nuclear Receptor Activity from Tox21 Assays Nikhil Chivukulaa,b,*, Jaisubasri Karthikeyana,c,*, Harshini Thangavela,c,*, Shreyes Rajan Madgaonkara,b,*, Areejit Samala,b,# a The Institute of Mathematical Sciences (IMSc), Chennai, India b Homi Bhabha National Institute (HBNI), Mumbai, India c Department of Applied Mathematics and Computational Sciences, PSG College of Technology, Coimbatore, India * N.C., J.K., H.T. and S.R.M. contributed equally to this work and should be considered as Joint-First authors #Corresponding author: asamal@imsc.res.in (A. Samal)

### Sheet: Table S1
Table S1: This table contains the information on the 30 Tox21 assays that are associated with 18 nuclear receptors. For each assay, the table provides the corresponding endpoint identifier, name, description, function type, data type, key positive control, signal direction, intended target type and sub-type, intended target family and sub-family information curated from ToxCast invitrodb v4.3. In addition, for each assay, the table provides the corresponding target gene information like entrez identifier(s) (separated by '|' symbol), name(s) (separated by '|'), official symbol(s) (separated by '|' symbol), taxonomic applicability, and associated information on molecular initiating events (MIE) from AOP-Wiki, and the associated adverse outcome pathway (AOP) (separated by '|' symbol).
Serial Number	Assay Endpoint Identifier	Assay Endpoint Name	Assay Endpoint Description	Assay Function Type	Normalized Data Type	Key Positive Control	Signal Direction	Intended Target Type	Intended Target Sub-Type	Intended Target Family	Intended Target Sub-Family	Target Gene Entrez Identifier(s)	Target Gene Name(s)	Target Gene Official Symbol(s)	NCBI Taxonomy Identifier	MIE	AOP(s)
1	761	TOX21_AR_BLA_Agonist_ratio	Data from the assay component TOX21_AR_BLA_Agonist_ratio was analyzed into 1 assay endpoint. This assay endpoint, TOX21_AR_BLA_Agonist_ratio, was analyzed in the positive analysis fitting direction relative to DMSO as the negative control and baseline of activity. Using a type of inducible reporter, gain-of-signal activity can be used to understand changes in the reporter gene as they relate to the gene AR. Furthermore, this assay endpoint can be referred to as a primary readout, because this assay has produced multiple assay endpoints and this ratio serves a reporter gene function to understand target activity. To generalize the intended target to other relatable targets, this assay endpoint is annotated to the nuclear receptor intended target family, where the subfamily is steroidal.	ratio	percent_activity	R1881	gain	protein	receptor	nuclear receptor	steroidal	367	androgen receptor	AR	9606	25	23|117|376|495|496
2	762	TOX21_AR_BLA_Antagonist_ratio	Data from the assay component TOX21_AR_BLA_Antagonist_ratio was analyzed into 1 assay endpoint. This assay endpoint, TOX21_AR_BLA_Antagonist_ratio, was analyzed in the positive analysis fitting direction relative to DMSO as the negative control and baseline of activity. Using a type of inducible reporter, loss-of-signal activity can be used to understand changes in the reporter gene as they relate to the gene AR. Furthermore, this assay endpoint can be referred to as a primary readout, because this assay has produced multiple assay endpoints and this ratio serves a reporter gene function to understand target activity. To generalize the intended target to other relatable targets, this assay endpoint is annotated to the nuclear receptor intended target family, where the subfamily is steroidal.	ratio	percent_activity	Cyproterone acetate	loss	protein	receptor	nuclear receptor	steroidal	367	androgen receptor	AR	9606	26|1614	19|111|306|344|345|372|477
3	785	TOX21_ERa_BLA_Agonist_ratio	Data from the assay component TOX21_ERa_BLA_Agonist_ratio was analyzed into 1 assay endpoint. This assay endpoint, TOX21_ERa_BLA_Agonist_ratio, was analyzed in the positive analysis fitting direction relative to DMSO as the negative control and baseline of activity. Using a type of inducible reporter, gain-of-signal activity can be used to understand changes in the reporter gene as they relate to the gene ESR1. Furthermore, this assay endpoint can be referred to as a primary readout, because this assay has produced multiple assay endpoints and this ratio serves a reporter gene function to understand target activity. To generalize the intended target to other relatable targets, this assay endpoint is annotated to the nuclear receptor intended target family, where the subfamily is steroidal.	ratio	percent_activity	17b-Estradiol	gain	protein	receptor	nuclear receptor	steroidal	2099	estrogen receptor 1|estrogen receptor alpha	ESR1|ERa	9606	111	536|537
4	786	TOX21_ERa_BLA_Antagonist_ratio	Data from the assay component TOX21_ERa_BLA_Antagonist_ratio was analyzed into 1 assay endpoint. This assay endpoint, TOX21_ERa_BLA_Antagonist_ratio, was analyzed in the positive analysis fitting direction relative to DMSO as the negative control and baseline of activity. Using a type of inducible reporter, loss-of-signal activity can be used to understand changes in the reporter gene as they relate to the gene ESR1. Furthermore, this assay endpoint can be referred to as a primary readout, because this assay has produced multiple assay endpoints and this ratio serves a reporter gene function to understand target activity. To generalize the intended target to other relatable targets, this assay endpoint is annotated to the nuclear receptor intended target family, where the subfamily is steroidal.	ratio	percent_activity	4-hydroxytamoxifen	loss	protein	receptor	nuclear receptor	steroidal	2099	estrogen receptor 1|estrogen receptor alpha	ESR1|ERa	9606
5	793	TOX21_GR_BLA_Agonist_ratio	Data from the assay component TOX21_GR_BLA_Agonist_ratio was analyzed into 1 assay endpoint. This assay endpoint, TOX21_GR_BLA_Agonist_ratio, was analyzed in the positive analysis fitting direction relative to DMSO as the negative control and baseline of activity. Using a type of inducible reporter, gain-of-signal activity can be used to understand changes in the reporter gene as they relate to the gene NR3C1. Furthermore, this assay endpoint can be referred to as a primary readout, because this assay has produced multiple assay endpoints where this ratio serves a reporter gene function to understand target activity. To generalize the intended target to other relatable targets, this assay endpoint is annotated to the nuclear receptor intended target family, where the subfamily is steroidal.	ratio	percent_activity	Dexamethasone	gain	protein	receptor	nuclear receptor	steroidal	2908	nuclear receptor subfamily 3 group C member 1|g;uccocorticoid receptor	NR3C1|GR	9606
6	794	TOX21_GR_BLA_Antagonist_ratio	Data from the assay component TOX21_GR_BLA_Antagonist_ratio was analyzed into 1 assay endpoint. This assay endpoint, TOX21_GR_BLA_Antagonist_ratio, was analyzed in the positive analysis fitting direction relative to DMSO as the negative control and baseline of activity. Using a type of inducible reporter, loss-of-signal activity can be used to understand changes in the reporter gene as they relate to the gene NR3C1. Furthermore, this assay endpoint can be referred to as a primary readout, because this assay has produced multiple assay endpoints and this ratio serves a reporter gene function to understand gene activity. To generalize the intended target to other relatable targets, this assay endpoint is annotated to the nuclear receptor intended target family, where the subfamily is steroidal.	antagonist	percent_activity	Mifeprostone	loss	protein	receptor	nuclear receptor	steroidal	2908	nuclear receptor subfamily 3 group C member 1|g;uccocorticoid receptor	NR3C1|GR	9606
7	802	TOX21_PPARg_BLA_Agonist_ratio	Data from the assay component TOX21_PPARg_BLA_Agonist_ratio was analyzed into 1 assay endpoint. This assay endpoint, TOX21_PPARg_BLA_Agonist_ratio, was analyzed in the positive analysis fitting direction relative to DMSO as the negative control and baseline of activity. Using a type of inducible reporter, gain-of-signal activity can be used to understand changes in the reporter gene as they relate to the gene PPARG. Furthermore, this assay endpoint can be referred to as a primary readout, because this assay has produced multiple assay endpoints and this ratio serves a reporter gene function to understand target activity. To generalize the intended target to other relatable targets, this assay endpoint is annotated to the nuclear receptor intended target family, where the subfamily is non-steroidal.	ratio	percent_activity	Rosiglitazone	gain	protein	receptor	nuclear receptor	non-steroidal	5468	peroxisome proliferator activated receptor gamma	PPARG	9606
8	803	TOX21_TR_LUC_GH3_Agonist	Data from the assay component TOX21_TR_LUC_GH3_Agonist was analyzed into 1 assay endpoint. This assay endpoint, TOX21_TR_LUC_GH3_Agonist, was analyzed in the positive analysis fitting direction relative to DMSO as the negative control and baseline of activity. Using a type of inducible reporter, gain-of-signal activity can be used to understand changes in the reporter gene as they relate to the gene THRA and THRB. Furthermore, this assay endpoint can be referred to as a primary readout, because the performed assay has only produced 1 assay endpoint. To generalize the intended target to other relatable targets, this assay endpoint is annotated to the nuclear receptor intended target family, where the subfamily is non-steroidal.	reporter gene	percent_activity	0.092 uM T3	gain	protein	receptor	nuclear receptor	non-steroidal	7067|7068	thyroid hormone receptor alpha|thyroid hormone receptor beta	THRA|THRB	9606
9	804	TOX21_TR_LUC_GH3_Antagonist	Data from the assay component TOX21_TR_LUC_GH3_Antagonist was analyzed into 1 assay endpoint. This assay endpoint, TOX21_TR_LUC_GH3_Antagonist, was analyzed in the positive analysis fitting direction relative to DMSO as the negative control and baseline of activity. Using a type of inducible reporter, loss-of-signal activity can be used to understand changes in the reporter gene as they relate to the gene THRA and THRB. Furthermore, this assay endpoint can be referred to as a primary readout, because the performed assay has only produced 1 assay endpoint. To generalize the intended target to other relatable targets, this assay endpoint is annotated to the nuclear receptor intended target family, where the subfamily is non-steroidal.	antagonist	percent_activity	1 nM T3	loss	protein	receptor	nuclear receptor	non-steroidal	7067|7068	thyroid hormone receptor alpha|thyroid hormone receptor beta	THRA|THRB	9606	1656	300|485
10	806	TOX21_AhR_LUC_Agonist	Data from the assay component TOX21_AhR_LUC_Agonist was analyzed into 1 assay endpoint. This assay endpoint, TOX21_AhR_LUC_Agonist, was analyzed in the positive analysis fitting direction relative to DMSO as the negative control and baseline of activity. Using a type of inducible reporter, gain-of-signal activity can be used to understand changes in the reporter gene as they relate to the gene AHR. Furthermore, this assay endpoint can be referred to as a primary readout, because the performed assay has only produced 1 assay endpoint. To generalize the intended target to other relatable targets, this assay endpoint is annotated to the DNA binding intended target family, where the subfamily is basic helix-loop-helix protein.	agonist	percent_activity	Omeprazole	gain	protein	receptor	dna binding	basic helix-loop-helix protein	196	aryl hydrocarbon receptor	AHR	9606	18|165	21|41|131|150|151|310|414|415|416|417|418|419|420|439|455|456|458|459|494|563
11	1119	TOX21_FXR_BLA_Agonist_ratio	Data from the assay component TOX21_FXR_BLA_Agonist_ratio was analyzed into 1 assay endpoint. This assay endpoint, TOX21_FXR_BLA_Agonist_ratio, was analyzed in the positive analysis fitting direction relative to DMSO as the negative control and baseline of activity. Using a type of inducible reporter, measures of receptor for gain-of-signal activity can be used to understand the reporter gene at the pathway-level as they relate to the gene NR1H4. Furthermore, this assay endpoint can be referred to as a primary readout, because this assay has produced multiple assay endpoints where this ratio serves a reporter gene function to understand target activity.To generalize the intended target to other relatable targets, this assay endpoint is annotated to the nuclear receptor intended target family, where the subfamily is non-steroidal.	ratio	percent_activity	Chenodeoxycholic acid	gain	pathway	pathway-specified	nuclear receptor	non-steroidal	9971	nuclear receptor subfamily 1 group H member 4|farnesoid X receptor	NR1H4|FXR	9606
12	1120	TOX21_FXR_BLA_Antagonist_ratio	Data from the assay component TOX21_FXR_BLA_Antagonist_ratio was analyzed into 1 assay endpoint. This assay endpoint, TOX21_FXR_BLA_Antagonist_ratio, was analyzed in the positive analysis fitting direction relative to DMSO as the negative control and baseline of activity. Using a type of inducible reporter, measures of receptor for gain-of-signal activity can be used to understand the reporter gene at the pathway-level as they relate to the gene NR1H4. Furthermore, this assay endpoint can be referred to as a primary readout, because this assay has produced multiple assay endpoints where this one serves a reporter gene function. To generalize the intended target to other relatable targets, this assay endpoint is annotated to the nuclear receptor intended target family, where the subfamily is non-steroidal.	ratio	percent_activity	Guggulsterone	loss	pathway	pathway-specified	nuclear receptor	non-steroidal	9971	nuclear receptor subfamily 1 group H member 4|farnesoid X receptor	NR1H4|FXR	9606
13	1124	TOX21_PPARd_BLA_Agonist_ratio	Data from the assay component TOX21_PPARd_BLA_Agonist_ratio was analyzed into 1 assay endpoint. This assay endpoint, TOX21_PPARd_BLA_Agonist_ratio, was analyzed in the positive analysis fitting direction relative to DMSO as the negative control and baseline of activity. Using a type of inducible reporter, gain-of-signal activity can be used to understand changes in the reporter gene as they relate to the gene PPARD. Furthermore, this assay endpoint can be referred to as a primary readout, because this assay has produced multiple assay endpoints where this ratio serves a reporter gene function to understand target activity. To generalize the intended target to other relatable targets, this assay endpoint is annotated to the nuclear receptor intended target family, where the subfamily is non-steroidal.	ratio	percent_activity	L-165,041	gain	pathway	pathway-specified	nuclear receptor	non-steroidal	5467	peroxisome proliferator activated receptor delta	PPARD	9606
14	1125	TOX21_PPARd_BLA_Antagonist_ratio	Data from the assay component TOX21_PPARd_BLA_Antagonist_ratio was analyzed into 1 assay endpoint. This assay endpoint, TOX21_PPARd_BLA_Antagonist_ratio, was analyzed in the positive analysis fitting direction relative to DMSO as the negative control and baseline of activity. Using a type of inducible reporter, loss-of-signal activity can be used to understand changes in the reporter gene as they relate to the gene PPARD. Furthermore, this assay endpoint can be referred to as a primary readout, because this assay has produced multiple assay endpoints and this ratio serves a reporter gene function to understand target activity. To generalize the intended target to other relatable targets, this assay endpoint is annotated to the nuclear receptor intended target family, where the subfamily is non-steroidal.	ratio	percent_activity	MK886	loss	pathway	pathway-specified	nuclear receptor	non-steroidal	5467	peroxisome proliferator activated receptor delta	PPARD	9606
15	1127	TOX21_PPARg_BLA_Antagonist_ratio	Data from the assay component TOX21_PPARg_BLA_Antagonist_ratio was analyzed into 1 assay endpoint. This assay endpoint, TOX21_PPARg_BLA_Antagonist_ratio, was analyzed in the positive analysis fitting direction relative to DMSO as the negative control and baseline of activity. Using a type of inducible reporter, loss-of-signal activity can be used to understand changes in the reporter gene as they relate to the gene PPARG. Furthermore, this assay endpoint can be referred to as a primary readout, because this assay has produced multiple assay endpoints and this ratio serves a reporter gene function to understand target activity. To generalize the intended target to other relatable targets, this assay endpoint is annotated to the nuclear receptor intended target family, where the subfamily is non-steroidal.	ratio	percent_activity	GW9662	loss	pathway	pathway-specified	nuclear receptor	non-steroidal	5468	peroxisome proliferator activated receptor gamma	PPARG	9606	233	36|206|347
16	1131	TOX21_VDR_BLA_Agonist_ratio	Data from the assay component TOX21_VDR_BLA_Agonist_ratio was analyzed into 1 assay endpoint. This assay endpoint, TOX21_VDR_BLA_Agonist_ratio, was analyzed in the positive analysis fitting direction relative to DMSO as the negative control and baseline of activity. Using a type of inducible reporter, measures of receptor for gain-of-signal activity can be used to understand the reporter gene at the pathway-level as they relate to the gene CYP24A1. Furthermore, this assay endpoint can be referred to as a primary readout, because this assay has produced multiple assay endpoints where this one serves a reporter gene function. To generalize the intended target to other relatable targets, this assay endpoint is annotated to the nuclear receptor intended target family, where the subfamily is non-steroidal.	ratio	percent_activity	Calcitriol	gain	protein	receptor	nuclear receptor	non-steroidal	1591|7421	cytochrome P450 family 24 subfamily A member 1|vitamin D receptor	CYP24A1|VDR	9606
17	1132	TOX21_VDR_BLA_Antagonist_ratio	Data from the assay component TOX21_VDR_BLA_Antagonist_ratio was analyzed into 1 assay endpoint. This assay endpoint, TOX21_VDR_BLA_Antagonist_ratio, was analyzed in the positive analysis fitting direction relative to DMSO as the negative control and baseline of activity. Using a type of inducible reporter, loss-of-signal activity can be used to understand changes in the reporter gene as they relate to the gene CYP24A1. Furthermore, this assay endpoint can be referred to as a primary readout, because this assay has produced multiple assay endpoints and this ratio serves a reporter gene function to understand target activity. To generalize the intended target to other relatable targets, this assay endpoint is annotated to the nuclear receptor intended target family, where the subfamily is non-steroidal.	ratio	percent_activity	1alpha,25-Dihydroxy vitamin D3	loss	protein	receptor	nuclear receptor	non-steroidal	1591|7421	cytochrome P450 family 24 subfamily A member 1|vitamin D receptor	CYP24A1|VDR	9606
18	1659	TOX21_RAR_LUC_Agonist	Data from the assay component TOX21_RAR_LUC_Agonist was analyzed into 1 assay endpoint. This assay endpoint, TOX21_RAR_LUC_Agonist, was analyzed in the positive analysis fitting direction relative to DMSO as the negative control and baseline of activity. Using a type of inducible reporter, gain-of-signal activity can be used to understand changes in the reporter gene as they relate to the gene RARA. Furthermore, this assay endpoint can be referred to as a primary readout, because the performed assay has only produced 1 assay endpoint. To generalize the intended target to other relatable targets, this assay endpoint is annotated to the nuclear receptor intended target family.	agonist	percent_activity	Retinol	gain	protein	receptor	nuclear receptor	non-steroidal	5914	retinoic acid receptor alpha	RARA	9606
19	1661	TOX21_RORg_LUC_CHO_Antagonist	Data from the assay component TOX21_RORg_LUC_CHO_Antagonist was analyzed into 1 assay endpoint. This assay endpoint, TOX21_RORg_LUC_CHO_Antagonist, was analyzed in the positive analysis fitting direction relative to DMSO as the negative control and baseline of activity. Using a type of inducible reporter, loss-of-signal activity can be used to understand changes in the reporter gene as they relate to the gene NR1F3. Furthermore, this assay endpoint can be referred to as a primary readout, because this assay has produced multiple assay endpoints where this one serves a reporter gene function. To generalize the intended target to other relatable targets, this assay endpoint is annotated to the nuclear receptor intended target family.	antagonist	percent_activity	TO-901317	loss	protein	receptor	nuclear receptor	orphan	6097	RAR related orphan receptor C	RORC	9606
20	1820	TOX21_RXR_BLA_Agonist_ratio	Data from the assay component TOX21_RXR_BLA_Agonist_ratio was analyzed into 1 assay endpoint. This assay endpoint, TOX21_RXR_BLA_Agonist_ratio, was analyzed in the positive analysis fitting direction relative to DMSO as the negative control and baseline of activity. Using a type of inducible reporter, gain-of-signal activity can be used to understand changes in the reporter gene as they relate to the gene RXRA. Furthermore, this assay endpoint can be referred to as a primary readout, because this assay has produced multiple assay endpoints and this ratio serves a reporter gene function to understand target activity. To generalize the intended target to other relatable targets, this assay endpoint is annotated to the dna binding intended target family, where subfamily is NF-kappa B.	ratio	percent_activity	9-cis-Retinoic acid	gain	pathway	pathway-specified	dna binding	NF-kappa B	6256	retinoid X receptor alpha	RXRA	9606
21	1839	TOX21_RAR_LUC_Antagonist	Data from the assay component TOX21_RAR_LUC_Antagonist was analyzed into 1 assay endpoint. This assay endpoint, TOX21_RAR_LUC_Antagonist, was analyzed in the positive analysis fitting direction relative to DMSO as the negative control and baseline of activity. Using a type of inducible reporter, loss-of-signal activity can be used to understand changes in the reporter gene as they relate to the gene RARA. Furthermore, this assay endpoint can be referred to as a primary readout, because this assay has produced multiple assay endpoints where this one serves a reporter gene function. To generalize the intended target to other relatable targets, this assay endpoint is annotated to the nuclear receptor intended target family, where subfamily is non-steroidal.	antagonist	percent_activity	ER50891	loss	protein	receptor	nuclear receptor	non-steroidal	5914	retinoic acid receptor alpha	RARA	9606
22	2047	TOX21_CAR_LUC_Agonist	Data from the assay component TOX21_CAR_LUC_Agonist was analyzed into 1 assay endpoint. This assay endpoint, TOX21_CAR_LUC_Agonist, was analyzed in the positive analysis fitting direction relative to DMSO as the negative control and baseline of activity. Using a type of inducible reporter, gain-of-signal activity can be used to understand changes in the reporter gene as they relate to the gene NR1I3. Furthermore, this assay endpoint can be referred to as a primary readout, because the performed assay has only produced 1 assay endpoint. To generalize the intended target to other relatable targets, this assay endpoint is annotated to the nuclear receptor intended target family.	agonist	percent_activity	CITCO	gain	protein	receptor	nuclear receptor	xenobiotic	9970	nuclear receptor subfamily 1 group I member 3|constitutive androstane receptor	NR1I3|CAR	9606
23	2049	TOX21_CAR_LUC_Antagonist	Data from the assay component TOX21_CAR_LUC_Antagonist was analyzed into 1 assay endpoint. This assay endpoint, TOX21_CAR_LUC_Antagonist, was analyzed in the positive analysis fitting direction relative to DMSO as the negative control and baseline of activity. Using a type of inducible reporter, loss-of-signal activity can be used to understand changes in the reporter gene as they relate to the gene NR1I3. Furthermore, this assay endpoint can be referred to as a primary readout, because this assay has produced multiple assay endpoints where this one serves a reporter gene function. To generalize the intended target to other relatable targets, this assay endpoint is annotated to the nuclear receptor intended target family.	antagonist	percent_activity	PK 11195	loss	protein	receptor	nuclear receptor	xenobiotic	9970	nuclear receptor subfamily 1 group I member 3|constitutive androstane receptor	NR1I3|CAR	9606
24	2055	TOX21_ERR_LUC_Agonist	Data from the assay component TOX21_ERR_LUC_Agonist was analyzed into 1 assay endpoint. This assay endpoint, TOX21_ERR_LUC_Agonist, was analyzed in the positive analysis fitting direction relative to DMSO as the negative control and baseline of activity. Using a type of inducible reporter, gain-of-signal activity can be used to understand changes in the reporter gene as they relate to the gene ESRRA. Furthermore, this assay endpoint can be referred to as a primary readout, because the performed assay has only produced 1 assay endpoint. To generalize the intended target to other relatable targets, this assay endpoint is annotated to the nuclear receptor intended target family.	agonist	percent_activity	Genistein	gain	protein	receptor	nuclear receptor	orphan	2101	estrogen related receptor alpha	ESRRA	9606
25	2057	TOX21_ERR_LUC_Antagonist	Data from the assay component TOX21_ERR_LUC_Antagonist was analyzed into 1 assay endpoint. This assay endpoint, TOX21_ERR_LUC_Antagonist, was analyzed in the positive analysis fitting direction relative to DMSO as the negative control and baseline of activity. Using a type of inducible reporter, loss-of-signal activity can be used to understand changes in the reporter gene as they relate to the gene ESRRA. Furthermore, this assay endpoint can be referred to as a primary readout, because this assay has produced multiple assay endpoints where this one serves a reporter gene function. To generalize the intended target to other relatable targets, this assay endpoint is annotated to the nuclear receptor intended target family.	antagonist	percent_activity	XCT790	loss	protein	receptor	nuclear receptor	orphan	2101	estrogen related receptor alpha	ESRRA	9606
26	2115	TOX21_ERb_BLA_Agonist_ratio	Data from the assay component TOX21_ERb_BLA_Agonist_ratio was analyzed into 1 assay endpoint. This assay endpoint, TOX21_ERb_BLA_Agonist_ratio, was analyzed in the positive analysis fitting direction relative to DMSO as the negative control and baseline of activity. Using a type of inducible reporter, gain-of-signal activity can be used to understand changes in the reporter gene as they relate to the gene ESR2. Furthermore, this assay endpoint can be referred to as a primary readout, because this assay has produced multiple assay endpoints and this ratio serves a reporter gene function to understand target activity. To generalize the intended target to other relatable targets, this assay endpoint is annotated to the nuclear receptor intended target family, where the subfamily is steroidal.	ratio	percent_activity	17b-Estradiol	gain	protein	receptor	nuclear receptor	steroidal	2100	estrogen receptor 2|estrogen receptor beta	ESR2|ERb	9606	111	536|537
27	2119	TOX21_ERb_BLA_Antagonist_ratio	Data from the assay component TOX21_ERb_BLA_Antagonist_ratio was analyzed into 1 assay endpoint. This assay endpoint, TOX21_ERb_BLA_Antagonist_ratio, was analyzed in the positive analysis fitting direction relative to DMSO as the negative control and baseline of activity. Using a type of inducible reporter, loss-of-signal activity can be used to understand changes in the reporter gene as they relate to the gene ESR2. Furthermore, this assay endpoint can be referred to as a primary readout, because this assay has produced multiple assay endpoints and this ratio serves a reporter gene function to understand target activity. To generalize the intended target to other relatable targets, this assay endpoint is annotated to the nuclear receptor intended target family, where the subfamily is steroidal.	ratio	percent_activity	4-hydroxytamoxifen	loss	protein	receptor	nuclear receptor	steroidal	2100	estrogen receptor 2|estrogen receptor beta	ESR2|ERb	9606
28	2123	TOX21_PR_BLA_Agonist_ratio	Data from the assay component TOX21_PR_BLA_Agonist_ratio was analyzed into 1 assay endpoint. This assay endpoint, TOX21_PR_BLA_Agonist_ratio, was analyzed in the positive analysis fitting direction relative to DMSO as the negative control and baseline of activity. Using a type of inducible reporter, gain-of-signal activity can be used to understand the reporter gene at the pathway-level as they relate to the gene NR3C3. Furthermore, this assay endpoint can be referred to as a primary readout, because this assay has produced multiple assay endpoints where this one serves a reporter gene function. To generalize the intended target to other relatable targets, this assay endpoint is annotated to the nuclear receptor intended target family, where the subfamily is steroidal.	ratio	percent_activity	promegestone (R5020)	gain	protein	receptor	nuclear receptor	steroidal	5241	progesterone receptor	PGR	9606
29	2127	TOX21_PR_BLA_Antagonist_ratio	Data from the assay component TOX21_PR_BLA_Antagonist_ratio was analyzed into 1 assay endpoint. This assay endpoint, TOX21_PR_BLA_Antagonist_ratio, was analyzed in the positive analysis fitting direction relative to DMSO as the negative control and baseline of activity. Using a type of inducible reporter, loss-of-signal activity an be used to understand changes in the reporter gene as they relate to the gene NR3C3. Furthermore, this assay endpoint can be referred to as a primary readout, because this assay has produced multiple assay endpoints and this ratio serves a reporter gene function to understand target activity. To generalize the intended target to other relatable targets, this assay endpoint is annotated to the nuclear receptor intended target family, where the subfamily is steroidal.	ratio	percent_activity	RU486	loss	protein	receptor	nuclear receptor	steroidal	5241	progesterone receptor	PGR	9606
30	2363	TOX21_PXR_LUC_Agonist	Data from the assay component TOX21_PXR_LUC_Agonist was analyzed into 1 assay endpoint. This assay endpoint, TOX21_PXR_LUC_Agonist, was analyzed in the positive analysis fitting direction relative to DMSO as the negative control and baseline of activity. Using a type of inducible reporter, gain-of-signal activity can be used to understand changes in the reporter gene as they relate to gene NR1I2. Furthermore, this assay endpoint can be referred to as a primary readout, because the performed assay has only produced 1 assay endpoint. To generalize the intended target to other relatable targets, this assay endpoint is annotated to the nuclear receptor target family, where the subfamily is non-steroidal.	agonist	percent_activity	46 uM rifampicin	gain	protein	receptor	nuclear receptor	non-steroidal	8856	nuclear receptor subfamily 1 group I member 2|pregnane X receptor	NR1I2|PXR	9606	239	8|517|545|548

### Sheet: Table S2
Table S2: This table contains the list of 1875 PaDEL and 231 RDKit descriptors computed in this study. For each descriptor, the table provides the descriptor name, the description, 2D or 3D class categorization of the descriptor, and the tool from which the descriptor was obtained. Note, the descriptor TPSA is computed in both the tools, and the descriptor in RDKit has been renamed to RDKit_TPSA to remove redundancy.
Serial Number	Descriptor	Description	Class	Tool
1	nAcid	Number of acidic groups. The list of acidic groups is defined by these SMARTS "$([O;H1]-[C,S,P]=O)", "$([*;-;!$(*~[*;+])])", "$([NH](S(=O)=O)C(F)(F)F)", and "$(n1nnnc1)" originally presented in JOELib	2D	PaDEL
2	ALogP	Ghose-Crippen LogKow	2D	PaDEL
3	ALogp2	Square of ALogP	2D	PaDEL
4	AMR	Molar refractivity	2D	PaDEL
5	apol	Sum of the atomic polarizabilities (including implicit hydrogens)	2D	PaDEL
6	naAromAtom	Number of aromatic atoms	2D	PaDEL
7	nAromBond	Number of aromatic bonds	2D	PaDEL
8	nAtom	Number of atoms	2D	PaDEL
9	nHeavyAtom	Number of heavy atoms (i.e. not hydrogen)	2D	PaDEL
10	nH	Number of hydrogen atoms	2D	PaDEL
11	nB	Number of boron atoms	2D	PaDEL
12	nC	Number of carbon atoms	2D	PaDEL
13	nN	Number of nitrogen atoms	2D	PaDEL
14	nO	Number of oxygen atoms	2D	PaDEL
15	nS	Number of sulphur atoms	2D	PaDEL
16	nP	Number of phosphorus atoms	2D	PaDEL
17	nF	Number of fluorine atoms	2D	PaDEL
18	nCl	Number of chlorine atoms	2D	PaDEL
19	nBr	Number of bromine atoms	2D	PaDEL
20	nI	Number of iodine atoms	2D	PaDEL
21	nX	Number of halogen atoms (F, Cl, Br, I, At, Uus)	2D	PaDEL
22	ATS0m	Broto-Moreau autocorrelation - lag 0 / weighted by mass	2D	PaDEL
23	ATS1m	Broto-Moreau autocorrelation - lag 1 / weighted by mass	2D	PaDEL
24	ATS2m	Broto-Moreau autocorrelation - lag 2 / weighted by mass	2D	PaDEL
25	ATS3m	Broto-Moreau autocorrelation - lag 3 / weighted by mass	2D	PaDEL
26	ATS4m	Broto-Moreau autocorrelation - lag 4 / weighted by mass	2D	PaDEL
27	ATS5m	Broto-Moreau autocorrelation - lag 5 / weighted by mass	2D	PaDEL
28	ATS6m	Broto-Moreau autocorrelation - lag 6 / weighted by mass	2D	PaDEL
29	ATS7m	Broto-Moreau autocorrelation - lag 7 / weighted by mass	2D	PaDEL
30	ATS8m	Broto-Moreau autocorrelation - lag 8 / weighted by mass	2D	PaDEL
31	ATS0v	Broto-Moreau autocorrelation - lag 0 / weighted by van der Waals volumes	2D	PaDEL
32	ATS1v	Broto-Moreau autocorrelation - lag 1 / weighted by van der Waals volumes	2D	PaDEL
33	ATS2v	Broto-Moreau autocorrelation - lag 2 / weighted by van der Waals volumes	2D	PaDEL
34	ATS3v	Broto-Moreau autocorrelation - lag 3 / weighted by van der Waals volumes	2D	PaDEL
35	ATS4v	Broto-Moreau autocorrelation - lag 4 / weighted by van der Waals volumes	2D	PaDEL
36	ATS5v	Broto-Moreau autocorrelation - lag 5 / weighted by van der Waals volumes	2D	PaDEL
37	ATS6v	Broto-Moreau autocorrelation - lag 6 / weighted by van der Waals volumes	2D	PaDEL
38	ATS7v	Broto-Moreau autocorrelation - lag 7 / weighted by van der Waals volumes	2D	PaDEL
39	ATS8v	Broto-Moreau autocorrelation - lag 8 / weighted by van der Waals volumes	2D	PaDEL
40	ATS0e	Broto-Moreau autocorrelation - lag 0 / weighted by Sanderson electronegativities	2D	PaDEL
41	ATS1e	Broto-Moreau autocorrelation - lag 1 / weighted by Sanderson electronegativities	2D	PaDEL
42	ATS2e	Broto-Moreau autocorrelation - lag 2 / weighted by Sanderson electronegativities	2D	PaDEL
43	ATS3e	Broto-Moreau autocorrelation - lag 3 / weighted by Sanderson electronegativities	2D	PaDEL
44	ATS4e	Broto-Moreau autocorrelation - lag 4 / weighted by Sanderson electronegativities	2D	PaDEL
45	ATS5e	Broto-Moreau autocorrelation - lag 5 / weighted by Sanderson electronegativities	2D	PaDEL
46	ATS6e	Broto-Moreau autocorrelation - lag 6 / weighted by Sanderson electronegativities	2D	PaDEL
47	ATS7e	Broto-Moreau autocorrelation - lag 7 / weighted by Sanderson electronegativities	2D	PaDEL
48	ATS8e	Broto-Moreau autocorrelation - lag 8 / weighted by Sanderson electronegativities	2D	PaDEL
49	ATS0p	Broto-Moreau autocorrelation - lag 0 / weighted by polarizabilities	2D	PaDEL
50	ATS1p	Broto-Moreau autocorrelation - lag 1 / weighted by polarizabilities	2D	PaDEL
51	ATS2p	Broto-Moreau autocorrelation - lag 2 / weighted by polarizabilities	2D	PaDEL
52	ATS3p	Broto-Moreau autocorrelation - lag 3 / weighted by polarizabilities	2D	PaDEL
53	ATS4p	Broto-Moreau autocorrelation - lag 4 / weighted by polarizabilities	2D	PaDEL
54	ATS5p	Broto-Moreau autocorrelation - lag 5 / weighted by polarizabilities	2D	PaDEL
55	ATS6p	Broto-Moreau autocorrelation - lag 6 / weighted by polarizabilities	2D	PaDEL
56	ATS7p	Broto-Moreau autocorrelation - lag 7 / weighted by polarizabilities	2D	PaDEL
57	ATS8p	Broto-Moreau autocorrelation - lag 8 / weighted by polarizabilities	2D	PaDEL
58	ATS0i	Broto-Moreau autocorrelation - lag 0 / weighted by first ionization potential	2D	PaDEL
59	ATS1i	Broto-Moreau autocorrelation - lag 1 / weighted by first ionization potential	2D	PaDEL
60	ATS2i	Broto-Moreau autocorrelation - lag 2 / weighted by first ionization potential	2D	PaDEL
61	ATS3i	Broto-Moreau autocorrelation - lag 3 / weighted by first ionization potential	2D	PaDEL
62	ATS4i	Broto-Moreau autocorrelation - lag 4 / weighted by first ionization potential	2D	PaDEL
63	ATS5i	Broto-Moreau autocorrelation - lag 5 / weighted by first ionization potential	2D	PaDEL
64	ATS6i	Broto-Moreau autocorrelation - lag 6 / weighted by first ionization potential	2D	PaDEL
65	ATS7i	Broto-Moreau autocorrelation - lag 7 / weighted by first ionization potential	2D	PaDEL
66	ATS8i	Broto-Moreau autocorrelation - lag 8 / weighted by first ionization potential	2D	PaDEL
67	ATS0s	Broto-Moreau autocorrelation - lag 0 / weighted by I-state	2D	PaDEL
68	ATS1s	Broto-Moreau autocorrelation - lag 1 / weighted by I-state	2D	PaDEL
69	ATS2s	Broto-Moreau autocorrelation - lag 2 / weighted by I-state	2D	PaDEL
70	ATS3s	Broto-Moreau autocorrelation - lag 3 / weighted by I-state	2D	PaDEL
71	ATS4s	Broto-Moreau autocorrelation - lag 4 / weighted by I-state	2D	PaDEL
72	ATS5s	Broto-Moreau autocorrelation - lag 5 / weighted by I-state	2D	PaDEL
73	ATS6s	Broto-Moreau autocorrelation - lag 6 / weighted by I-state	2D	PaDEL
74	ATS7s	Broto-Moreau autocorrelation - lag 7 / weighted by I-state	2D	PaDEL
75	ATS8s	Broto-Moreau autocorrelation - lag 8 / weighted by I-state	2D	PaDEL
76	AATS0m	Average Broto-Moreau autocorrelation - lag 0 / weighted by mass	2D	PaDEL
77	AATS1m	Average Broto-Moreau autocorrelation - lag 1 / weighted by mass	2D	PaDEL
78	AATS2m	Average Broto-Moreau autocorrelation - lag 2 / weighted by mass	2D	PaDEL
79	AATS3m	Average Broto-Moreau autocorrelation - lag 3 / weighted by mass	2D	PaDEL
80	AATS4m	Average Broto-Moreau autocorrelation - lag 4 / weighted by mass	2D	PaDEL
81	AATS5m	Average Broto-Moreau autocorrelation - lag 5 / weighted by mass	2D	PaDEL
82	AATS6m	Average Broto-Moreau autocorrelation - lag 6 / weighted by mass	2D	PaDEL
83	AATS7m	Average Broto-Moreau autocorrelation - lag 7 / weighted by mass	2D	PaDEL
84	AATS8m	Average Broto-Moreau autocorrelation - lag 8 / weighted by mass	2D	PaDEL
85	AATS0v	Average Broto-Moreau autocorrelation - lag 0 / weighted by van der Waals volumes	2D	PaDEL
86	AATS1v	Average Broto-Moreau autocorrelation - lag 1 / weighted by van der Waals volumes	2D	PaDEL
87	AATS2v	Average Broto-Moreau autocorrelation - lag 2 / weighted by van der Waals volumes	2D	PaDEL
88	AATS3v	Average Broto-Moreau autocorrelation - lag 3 / weighted by van der Waals volumes	2D	PaDEL
89	AATS4v	Average Broto-Moreau autocorrelation - lag 4 / weighted by van der Waals volumes	2D	PaDEL
90	AATS5v	Average Broto-Moreau autocorrelation - lag 5 / weighted by van der Waals volumes	2D	PaDEL
91	AATS6v	Average Broto-Moreau autocorrelation - lag 6 / weighted by van der Waals volumes	2D	PaDEL
92	AATS7v	Average Broto-Moreau autocorrelation - lag 7 / weighted by van der Waals volumes	2D	PaDEL
93	AATS8v	Average Broto-Moreau autocorrelation - lag 8 / weighted by van der Waals volumes	2D	PaDEL
94	AATS0e	Average Broto-Moreau autocorrelation - lag 0 / weighted by Sanderson electronegativities	2D	PaDEL
95	AATS1e	Average Broto-Moreau autocorrelation - lag 1 / weighted by Sanderson electronegativities	2D	PaDEL
96	AATS2e	Average Broto-Moreau autocorrelation - lag 2 / weighted by Sanderson electronegativities	2D	PaDEL
97	AATS3e	Average Broto-Moreau autocorrelation - lag 3 / weighted by Sanderson electronegativities	2D	PaDEL
98	AATS4e	Average Broto-Moreau autocorrelation - lag 4 / weighted by Sanderson electronegativities	2D	PaDEL
99	AATS5e	Average Broto-Moreau autocorrelation - lag 5 / weighted by Sanderson electronegativities	2D	PaDEL
100	AATS6e	Average Broto-Moreau autocorrelation - lag 6 / weighted by Sanderson electronegativities	2D	PaDEL
101	AATS7e	Average Broto-Moreau autocorrelation - lag 7 / weighted by Sanderson electronegativities	2D	PaDEL
102	AATS8e	Average Broto-Moreau autocorrelation - lag 8 / weighted by Sanderson electronegativities	2D	PaDEL
103	AATS0p	Average Broto-Moreau autocorrelation - lag 0 / weighted by polarizabilities	2D	PaDEL
104	AATS1p	Average Broto-Moreau autocorrelation - lag 1 / weighted by polarizabilities	2D	PaDEL
105	AATS2p	Average Broto-Moreau autocorrelation - lag 2 / weighted by polarizabilities	2D	PaDEL
106	AATS3p	Average Broto-Moreau autocorrelation - lag 3 / weighted by polarizabilities	2D	PaDEL
107	AATS4p	Average Broto-Moreau autocorrelation - lag 4 / weighted by polarizabilities	2D	PaDEL
108	AATS5p	Average Broto-Moreau autocorrelation - lag 5 / weighted by polarizabilities	2D	PaDEL
109	AATS6p	Average Broto-Moreau autocorrelation - lag 6 / weighted by polarizabilities	2D	PaDEL
110	AATS7p	Average Broto-Moreau autocorrelation - lag 7 / weighted by polarizabilities	2D	PaDEL
111	AATS8p	Average Broto-Moreau autocorrelation - lag 8 / weighted by polarizabilities	2D	PaDEL
112	AATS0i	Average Broto-Moreau autocorrelation - lag 0 / weighted by first ionization potential	2D	PaDEL
113	AATS1i	Average Broto-Moreau autocorrelation - lag 1 / weighted by first ionization potential	2D	PaDEL
114	AATS2i	Average Broto-Moreau autocorrelation - lag 2 / weighted by first ionization potential	2D	PaDEL
115	AATS3i	Average Broto-Moreau autocorrelation - lag 3 / weighted by first ionization potential	2D	PaDEL
116	AATS4i	Average Broto-Moreau autocorrelation - lag 4 / weighted by first ionization potential	2D	PaDEL
117	AATS5i	Average Broto-Moreau autocorrelation - lag 5 / weighted by first ionization potential	2D	PaDEL
118	AATS6i	Average Broto-Moreau autocorrelation - lag 6 / weighted by first ionization potential	2D	PaDEL
119	AATS7i	Average Broto-Moreau autocorrelation - lag 7 / weighted by first ionization potential	2D	PaDEL
120	AATS8i	Average Broto-Moreau autocorrelation - lag 8 / weighted by first ionization potential	2D	PaDEL
121	AATS0s	Average Broto-Moreau autocorrelation - lag 0 / weighted by I-state	2D	PaDEL
122	AATS1s	Average Broto-Moreau autocorrelation - lag 1 / weighted by I-state	2D	PaDEL
123	AATS2s	Average Broto-Moreau autocorrelation - lag 2 / weighted by I-state	2D	PaDEL
124	AATS3s	Average Broto-Moreau autocorrelation - lag 3 / weighted by I-state	2D	PaDEL
125	AATS4s	Average Broto-Moreau autocorrelation - lag 4 / weighted by I-state	2D	PaDEL
126	AATS5s	Average Broto-Moreau autocorrelation - lag 5 / weighted by I-state	2D	PaDEL
127	AATS6s	Average Broto-Moreau autocorrelation - lag 6 / weighted by I-state	2D	PaDEL
128	AATS7s	Average Broto-Moreau autocorrelation - lag 7 / weighted by I-state	2D	PaDEL
129	AATS8s	Average Broto-Moreau autocorrelation - lag 8 / weighted by I-state	2D	PaDEL
130	ATSC0c	Centered Broto-Moreau autocorrelation - lag 0 / weighted by charges	2D	PaDEL
131	ATSC1c	Centered Broto-Moreau autocorrelation - lag 1 / weighted by charges	2D	PaDEL
132	ATSC2c	Centered Broto-Moreau autocorrelation - lag 2 / weighted by charges	2D	PaDEL
133	ATSC3c	Centered Broto-Moreau autocorrelation - lag 3 / weighted by charges	2D	PaDEL
134	ATSC4c	Centered Broto-Moreau autocorrelation - lag 4 / weighted by charges	2D	PaDEL
135	ATSC5c	Centered Broto-Moreau autocorrelation - lag 5 / weighted by charges	2D	PaDEL
136	ATSC6c	Centered Broto-Moreau autocorrelation - lag 6 / weighted by charges	2D	PaDEL
137	ATSC7c	Centered Broto-Moreau autocorrelation - lag 7 / weighted by charges	2D	PaDEL
138	ATSC8c	Centered Broto-Moreau autocorrelation - lag 8 / weighted by charges	2D	PaDEL
139	ATSC0m	Centered Broto-Moreau autocorrelation - lag 0 / weighted by mass	2D	PaDEL
140	ATSC1m	Centered Broto-Moreau autocorrelation - lag 1 / weighted by mass	2D	PaDEL
141	ATSC2m	Centered Broto-Moreau autocorrelation - lag 2 / weighted by mass	2D	PaDEL
142	ATSC3m	Centered Broto-Moreau autocorrelation - lag 3 / weighted by mass	2D	PaDEL
143	ATSC4m	Centered Broto-Moreau autocorrelation - lag 4 / weighted by mass	2D	PaDEL
144	ATSC5m	Centered Broto-Moreau autocorrelation - lag 5 / weighted by mass	2D	PaDEL
145	ATSC6m	Centered Broto-Moreau autocorrelation - lag 6 / weighted by mass	2D	PaDEL
146	ATSC7m	Centered Broto-Moreau autocorrelation - lag 7 / weighted by mass	2D	PaDEL
147	ATSC8m	Centered Broto-Moreau autocorrelation - lag 8 / weighted by mass	2D	PaDEL
148	ATSC0v	Centered Broto-Moreau autocorrelation - lag 0 / weighted by van der Waals volumes	2D	PaDEL
149	ATSC1v	Centered Broto-Moreau autocorrelation - lag 1 / weighted by van der Waals volumes	2D	PaDEL
150	ATSC2v	Centered Broto-Moreau autocorrelation - lag 2 / weighted by van der Waals volumes	2D	PaDEL
151	ATSC3v	Centered Broto-Moreau autocorrelation - lag 3 / weighted by van der Waals volumes	2D	PaDEL
152	ATSC4v	Centered Broto-Moreau autocorrelation - lag 4 / weighted by van der Waals volumes	2D	PaDEL
153	ATSC5v	Centered Broto-Moreau autocorrelation - lag 5 / weighted by van der Waals volumes	2D	PaDEL
154	ATSC6v	Centered Broto-Moreau autocorrelation - lag 6 / weighted by van der Waals volumes	2D	PaDEL
155	ATSC7v	Centered Broto-Moreau autocorrelation - lag 7 / weighted by van der Waals volumes	2D	PaDEL
156	ATSC8v	Centered Broto-Moreau autocorrelation - lag 8 / weighted by van der Waals volumes	2D	PaDEL
157	ATSC0e	Centered Broto-Moreau autocorrelation - lag 0 / weighted by Sanderson electronegativities	2D	PaDEL
158	ATSC1e	Centered Broto-Moreau autocorrelation - lag 1 / weighted by Sanderson electronegativities	2D	PaDEL
159	ATSC2e	Centered Broto-Moreau autocorrelation - lag 2 / weighted by Sanderson electronegativities	2D	PaDEL
160	ATSC3e	Centered Broto-Moreau autocorrelation - lag 3 / weighted by Sanderson electronegativities	2D	PaDEL
161	ATSC4e	Centered Broto-Moreau autocorrelation - lag 4 / weighted by Sanderson electronegativities	2D	PaDEL
162	ATSC5e	Centered Broto-Moreau autocorrelation - lag 5 / weighted by Sanderson electronegativities	2D	PaDEL
163	ATSC6e	Centered Broto-Moreau autocorrelation - lag 6 / weighted by Sanderson electronegativities	2D	PaDEL
164	ATSC7e	Centered Broto-Moreau autocorrelation - lag 7 / weighted by Sanderson electronegativities	2D	PaDEL
165	ATSC8e	Centered Broto-Moreau autocorrelation - lag 8 / weighted by Sanderson electronegativities	2D	PaDEL
166	ATSC0p	Centered Broto-Moreau autocorrelation - lag 0 / weighted by polarizabilities	2D	PaDEL
167	ATSC1p	Centered Broto-Moreau autocorrelation - lag 1 / weighted by polarizabilities	2D	PaDEL
168	ATSC2p	Centered Broto-Moreau autocorrelation - lag 2 / weighted by polarizabilities	2D	PaDEL
169	ATSC3p	Centered Broto-Moreau autocorrelation - lag 3 / weighted by polarizabilities	2D	PaDEL
170	ATSC4p	Centered Broto-Moreau autocorrelation - lag 4 / weighted by polarizabilities	2D	PaDEL
171	ATSC5p	Centered Broto-Moreau autocorrelation - lag 5 / weighted by polarizabilities	2D	PaDEL
172	ATSC6p	Centered Broto-Moreau autocorrelation - lag 6 / weighted by polarizabilities	2D	PaDEL
173	ATSC7p	Centered Broto-Moreau autocorrelation - lag 7 / weighted by polarizabilities	2D	PaDEL
174	ATSC8p	Centered Broto-Moreau autocorrelation - lag 8 / weighted by polarizabilities	2D	PaDEL
175	ATSC0i	Centered Broto-Moreau autocorrelation - lag 0 / weighted by first ionization potential	2D	PaDEL
176	ATSC1i	Centered Broto-Moreau autocorrelation - lag 1 / weighted by first ionization potential	2D	PaDEL
177	ATSC2i	Centered Broto-Moreau autocorrelation - lag 2 / weighted by first ionization potential	2D	PaDEL
178	ATSC3i	Centered Broto-Moreau autocorrelation - lag 3 / weighted by first ionization potential	2D	PaDEL
179	ATSC4i	Centered Broto-Moreau autocorrelation - lag 4 / weighted by first ionization potential	2D	PaDEL
180	ATSC5i	Centered Broto-Moreau autocorrelation - lag 5 / weighted by first ionization potential	2D	PaDEL
181	ATSC6i	Centered Broto-Moreau autocorrelation - lag 6 / weighted by first ionization potential	2D	PaDEL
182	ATSC7i	Centered Broto-Moreau autocorrelation - lag 7 / weighted by first ionization potential	2D	PaDEL
183	ATSC8i	Centered Broto-Moreau autocorrelation - lag 8 / weighted by first ionization potential	2D	PaDEL
184	ATSC0s	Centered Broto-Moreau autocorrelation - lag 0 / weighted by I-state	2D	PaDEL
185	ATSC1s	Centered Broto-Moreau autocorrelation - lag 1 / weighted by I-state	2D	PaDEL
186	ATSC2s	Centered Broto-Moreau autocorrelation - lag 2 / weighted by I-state	2D	PaDEL
187	ATSC3s	Centered Broto-Moreau autocorrelation - lag 3 / weighted by I-state	2D	PaDEL
188	ATSC4s	Centered Broto-Moreau autocorrelation - lag 4 / weighted by I-state	2D	PaDEL
189	ATSC5s	Centered Broto-Moreau autocorrelation - lag 5 / weighted by I-state	2D	PaDEL
190	ATSC6s	Centered Broto-Moreau autocorrelation - lag 6 / weighted by I-state	2D	PaDEL
191	ATSC7s	Centered Broto-Moreau autocorrelation - lag 7 / weighted by I-state	2D	PaDEL
192	ATSC8s	Centered Broto-Moreau autocorrelation - lag 8 / weighted by I-state	2D	PaDEL
193	AATSC0c	Average centered Broto-Moreau autocorrelation - lag 0 / weighted by charges	2D	PaDEL
194	AATSC1c	Average centered Broto-Moreau autocorrelation - lag 1 / weighted by charges	2D	PaDEL
195	AATSC2c	Average centered Broto-Moreau autocorrelation - lag 2 / weighted by charges	2D	PaDEL
196	AATSC3c	Average centered Broto-Moreau autocorrelation - lag 3 / weighted by charges	2D	PaDEL
197	AATSC4c	Average centered Broto-Moreau autocorrelation - lag 4 / weighted by charges	2D	PaDEL
198	AATSC5c	Average centered Broto-Moreau autocorrelation - lag 5 / weighted by charges	2D	PaDEL
199	AATSC6c	Average centered Broto-Moreau autocorrelation - lag 6 / weighted by charges	2D	PaDEL
200	AATSC7c	Average centered Broto-Moreau autocorrelation - lag 7 / weighted by charges	2D	PaDEL
201	AATSC8c	Average centered Broto-Moreau autocorrelation - lag 8 / weighted by charges	2D	PaDEL
202	AATSC0m	Average centered Broto-Moreau autocorrelation - lag 0 / weighted by mass	2D	PaDEL
203	AATSC1m	Average centered Broto-Moreau autocorrelation - lag 1 / weighted by mass	2D	PaDEL
204	AATSC2m	Average centered Broto-Moreau autocorrelation - lag 2 / weighted by mass	2D	PaDEL
205	AATSC3m	Average centered Broto-Moreau autocorrelation - lag 3 / weighted by mass	2D	PaDEL
206	AATSC4m	Average centered Broto-Moreau autocorrelation - lag 4 / weighted by mass	2D	PaDEL
207	AATSC5m	Average centered Broto-Moreau autocorrelation - lag 5 / weighted by mass	2D	PaDEL
208	AATSC6m	Average centered Broto-Moreau autocorrelation - lag 6 / weighted by mass	2D	PaDEL
209	AATSC7m	Average centered Broto-Moreau autocorrelation - lag 7 / weighted by mass	2D	PaDEL
210	AATSC8m	Average centered Broto-Moreau autocorrelation - lag 8 / weighted by mass	2D	PaDEL
211	AATSC0v	Average centered Broto-Moreau autocorrelation - lag 0 / weighted by van der Waals volumes	2D	PaDEL
212	AATSC1v	Average centered Broto-Moreau autocorrelation - lag 1 / weighted by van der Waals volumes	2D	PaDEL
213	AATSC2v	Average centered Broto-Moreau autocorrelation - lag 2 / weighted by van der Waals volumes	2D	PaDEL
214	AATSC3v	Average centered Broto-Moreau autocorrelation - lag 3 / weighted by van der Waals volumes	2D	PaDEL
215	AATSC4v	Average centered Broto-Moreau autocorrelation - lag 4 / weighted by van der Waals volumes	2D	PaDEL
216	AATSC5v	Average centered Broto-Moreau autocorrelation - lag 5 / weighted by van der Waals volumes	2D	PaDEL
217	AATSC6v	Average centered Broto-Moreau autocorrelation - lag 6 / weighted by van der Waals volumes	2D	PaDEL
218	AATSC7v	Average centered Broto-Moreau autocorrelation - lag 7 / weighted by van der Waals volumes	2D	PaDEL
219	AATSC8v	Average centered Broto-Moreau autocorrelation - lag 8 / weighted by van der Waals volumes	2D	PaDEL
220	AATSC0e	Average centered Broto-Moreau autocorrelation - lag 0 / weighted by Sanderson electronegativities	2D	PaDEL
221	AATSC1e	Average centered Broto-Moreau autocorrelation - lag 1 / weighted by Sanderson electronegativities	2D	PaDEL
222	AATSC2e	Average centered Broto-Moreau autocorrelation - lag 2 / weighted by Sanderson electronegativities	2D	PaDEL
223	AATSC3e	Average centered Broto-Moreau autocorrelation - lag 3 / weighted by Sanderson electronegativities	2D	PaDEL
224	AATSC4e	Average centered Broto-Moreau autocorrelation - lag 4 / weighted by Sanderson electronegativities	2D	PaDEL
225	AATSC5e	Average centered Broto-Moreau autocorrelation - lag 5 / weighted by Sanderson electronegativities	2D	PaDEL
226	AATSC6e	Average centered Broto-Moreau autocorrelation - lag 6 / weighted by Sanderson electronegativities	2D	PaDEL
227	AATSC7e	Average centered Broto-Moreau autocorrelation - lag 7 / weighted by Sanderson electronegativities	2D	PaDEL
228	AATSC8e	Average centered Broto-Moreau autocorrelation - lag 8 / weighted by Sanderson electronegativities	2D	PaDEL
229	AATSC0p	Average centered Broto-Moreau autocorrelation - lag 0 / weighted by polarizabilities	2D	PaDEL
230	AATSC1p	Average centered Broto-Moreau autocorrelation - lag 1 / weighted by polarizabilities	2D	PaDEL
231	AATSC2p	Average centered Broto-Moreau autocorrelation - lag 2 / weighted by polarizabilities	2D	PaDEL
232	AATSC3p	Average centered Broto-Moreau autocorrelation - lag 3 / weighted by polarizabilities	2D	PaDEL
233	AATSC4p	Average centered Broto-Moreau autocorrelation - lag 4 / weighted by polarizabilities	2D	PaDEL
234	AATSC5p	Average centered Broto-Moreau autocorrelation - lag 5 / weighted by polarizabilities	2D	PaDEL
235	AATSC6p	Average centered Broto-Moreau autocorrelation - lag 6 / weighted by polarizabilities	2D	PaDEL
236	AATSC7p	Average centered Broto-Moreau autocorrelation - lag 7 / weighted by polarizabilities	2D	PaDEL
237	AATSC8p	Average centered Broto-Moreau autocorrelation - lag 8 / weighted by polarizabilities	2D	PaDEL
238	AATSC0i	Average centered Broto-Moreau autocorrelation - lag 0 / weighted by first ionization potential	2D	PaDEL
239	AATSC1i	Average centered Broto-Moreau autocorrelation - lag 1 / weighted by first ionization potential	2D	PaDEL
240	AATSC2i	Average centered Broto-Moreau autocorrelation - lag 2 / weighted by first ionization potential	2D	PaDEL
241	AATSC3i	Average centered Broto-Moreau autocorrelation - lag 3 / weighted by first ionization potential	2D	PaDEL
242	AATSC4i	Average centered Broto-Moreau autocorrelation - lag 4 / weighted by first ionization potential	2D	PaDEL
243	AATSC5i	Average centered Broto-Moreau autocorrelation - lag 5 / weighted by first ionization potential	2D	PaDEL
244	AATSC6i	Average centered Broto-Moreau autocorrelation - lag 6 / weighted by first ionization potential	2D	PaDEL
245	AATSC7i	Average centered Broto-Moreau autocorrelation - lag 7 / weighted by first ionization potential	2D	PaDEL
246	AATSC8i	Average centered Broto-Moreau autocorrelation - lag 8 / weighted by first ionization potential	2D	PaDEL
247	AATSC0s	Average centered Broto-Moreau autocorrelation - lag 0 / weighted by I-state	2D	PaDEL
248	AATSC1s	Average centered Broto-Moreau autocorrelation - lag 1 / weighted by I-state	2D	PaDEL
249	AATSC2s	Average centered Broto-Moreau autocorrelation - lag 2 / weighted by I-state	2D	PaDEL
250	AATSC3s	Average centered Broto-Moreau autocorrelation - lag 3 / weighted by I-state	2D	PaDEL
251	AATSC4s	Average centered Broto-Moreau autocorrelation - lag 4 / weighted by I-state	2D	PaDEL
252	AATSC5s	Average centered Broto-Moreau autocorrelation - lag 5 / weighted by I-state	2D	PaDEL
253	AATSC6s	Average centered Broto-Moreau autocorrelation - lag 6 / weighted by I-state	2D	PaDEL
254	AATSC7s	Average centered Broto-Moreau autocorrelation - lag 7 / weighted by I-state	2D	PaDEL
255	AATSC8s	Average centered Broto-Moreau autocorrelation - lag 8 / weighted by I-state	2D	PaDEL
256	MATS1c	Moran autocorrelation - lag 1 / weighted by charges	2D	PaDEL
257	MATS2c	Moran autocorrelation - lag 2 / weighted by charges	2D	PaDEL
258	MATS3c	Moran autocorrelation - lag 3 / weighted by charges	2D	PaDEL
259	MATS4c	Moran autocorrelation - lag 4 / weighted by charges	2D	PaDEL
260	MATS5c	Moran autocorrelation - lag 5 / weighted by charges	2D	PaDEL
261	MATS6c	Moran autocorrelation - lag 6 / weighted by charges	2D	PaDEL
262	MATS7c	Moran autocorrelation - lag 7 / weighted by charges	2D	PaDEL
263	MATS8c	Moran autocorrelation - lag 8 / weighted by charges	2D	PaDEL
264	MATS1m	Moran autocorrelation - lag 1 / weighted by mass	2D	PaDEL
265	MATS2m	Moran autocorrelation - lag 2 / weighted by mass	2D	PaDEL
266	MATS3m	Moran autocorrelation - lag 3 / weighted by mass	2D	PaDEL
267	MATS4m	Moran autocorrelation - lag 4 / weighted by mass	2D	PaDEL
268	MATS5m	Moran autocorrelation - lag 5 / weighted by mass	2D	PaDEL
269	MATS6m	Moran autocorrelation - lag 6 / weighted by mass	2D	PaDEL
270	MATS7m	Moran autocorrelation - lag 7 / weighted by mass	2D	PaDEL
271	MATS8m	Moran autocorrelation - lag 8 / weighted by mass	2D	PaDEL
272	MATS1v	Moran autocorrelation - lag 1 / weighted by van der Waals volumes	2D	PaDEL
273	MATS2v	Moran autocorrelation - lag 2 / weighted by van der Waals volumes	2D	PaDEL
274	MATS3v	Moran autocorrelation - lag 3 / weighted by van der Waals volumes	2D	PaDEL
275	MATS4v	Moran autocorrelation - lag 4 / weighted by van der Waals volumes	2D	PaDEL
276	MATS5v	Moran autocorrelation - lag 5 / weighted by van der Waals volumes	2D	PaDEL
277	MATS6v	Moran autocorrelation - lag 6 / weighted by van der Waals volumes	2D	PaDEL
278	MATS7v	Moran autocorrelation - lag 7 / weighted by van der Waals volumes	2D	PaDEL
279	MATS8v	Moran autocorrelation - lag 8 / weighted by van der Waals volumes	2D	PaDEL
280	MATS1e	Moran autocorrelation - lag 1 / weighted by Sanderson electronegativities	2D	PaDEL
281	MATS2e	Moran autocorrelation - lag 2 / weighted by Sanderson electronegativities	2D	PaDEL
282	MATS3e	Moran autocorrelation - lag 3 / weighted by Sanderson electronegativities	2D	PaDEL
283	MATS4e	Moran autocorrelation - lag 4 / weighted by Sanderson electronegativities	2D	PaDEL
284	MATS5e	Moran autocorrelation - lag 5 / weighted by Sanderson electronegativities	2D	PaDEL
285	MATS6e	Moran autocorrelation - lag 6 / weighted by Sanderson electronegativities	2D	PaDEL
286	MATS7e	Moran autocorrelation - lag 7 / weighted by Sanderson electronegativities	2D	PaDEL
287	MATS8e	Moran autocorrelation - lag 8 / weighted by Sanderson electronegativities	2D	PaDEL
288	MATS1p	Moran autocorrelation - lag 1 / weighted by polarizabilities	2D	PaDEL
289	MATS2p	Moran autocorrelation - lag 2 / weighted by polarizabilities	2D	PaDEL
290	MATS3p	Moran autocorrelation - lag 3 / weighted by polarizabilities	2D	PaDEL
291	MATS4p	Moran autocorrelation - lag 4 / weighted by polarizabilities	2D	PaDEL
292	MATS5p	Moran autocorrelation - lag 5 / weighted by polarizabilities	2D	PaDEL
293	MATS6p	Moran autocorrelation - lag 6 / weighted by polarizabilities	2D	PaDEL
294	MATS7p	Moran autocorrelation - lag 7 / weighted by polarizabilities	2D	PaDEL
295	MATS8p	Moran autocorrelation - lag 8 / weighted by polarizabilities	2D	PaDEL
296	MATS1i	Moran autocorrelation - lag 1 / weighted by first ionization potential	2D	PaDEL
297	MATS2i	Moran autocorrelation - lag 2 / weighted by first ionization potential	2D	PaDEL
298	MATS3i	Moran autocorrelation - lag 3 / weighted by first ionization potential	2D	PaDEL
299	MATS4i	Moran autocorrelation - lag 4 / weighted by first ionization potential	2D	PaDEL
300	MATS5i	Moran autocorrelation - lag 5 / weighted by first ionization potential	2D	PaDEL
301	MATS6i	Moran autocorrelation - lag 6 / weighted by first ionization potential	2D	PaDEL
302	MATS7i	Moran autocorrelation - lag 7 / weighted by first ionization potential	2D	PaDEL
303	MATS8i	Moran autocorrelation - lag 8 / weighted by first ionization potential	2D	PaDEL
304	MATS1s	Moran autocorrelation - lag 1 / weighted by I-state	2D	PaDEL
305	MATS2s	Moran autocorrelation - lag 2 / weighted by I-state	2D	PaDEL
306	MATS3s	Moran autocorrelation - lag 3 / weighted by I-state	2D	PaDEL
307	MATS4s	Moran autocorrelation - lag 4 / weighted by I-state	2D	PaDEL
308	MATS5s	Moran autocorrelation - lag 5 / weighted by I-state	2D	PaDEL
309	MATS6s	Moran autocorrelation - lag 6 / weighted by I-state	2D	PaDEL
310	MATS7s	Moran autocorrelation - lag 7 / weighted by I-state	2D	PaDEL
311	MATS8s	Moran autocorrelation - lag 8 / weighted by I-state	2D	PaDEL
312	GATS1c	Geary autocorrelation - lag 1 / weighted by charges	2D	PaDEL
313	GATS2c	Geary autocorrelation - lag 2 / weighted by charges	2D	PaDEL
314	GATS3c	Geary autocorrelation - lag 3 / weighted by charges	2D	PaDEL
315	GATS4c	Geary autocorrelation - lag 4 / weighted by charges	2D	PaDEL
316	GATS5c	Geary autocorrelation - lag 5 / weighted by charges	2D	PaDEL
317	GATS6c	Geary autocorrelation - lag 6 / weighted by charges	2D	PaDEL
318	GATS7c	Geary autocorrelation - lag 7 / weighted by charges	2D	PaDEL
319	GATS8c	Geary autocorrelation - lag 8 / weighted by charges	2D	PaDEL
320	GATS1m	Geary autocorrelation - lag 1 / weighted by mass	2D	PaDEL
321	GATS2m	Geary autocorrelation - lag 2 / weighted by mass	2D	PaDEL
322	GATS3m	Geary autocorrelation - lag 3 / weighted by mass	2D	PaDEL
323	GATS4m	Geary autocorrelation - lag 4 / weighted by mass	2D	PaDEL
324	GATS5m	Geary autocorrelation - lag 5 / weighted by mass	2D	PaDEL
325	GATS6m	Geary autocorrelation - lag 6 / weighted by mass	2D	PaDEL
326	GATS7m	Geary autocorrelation - lag 7 / weighted by mass	2D	PaDEL
327	GATS8m	Geary autocorrelation - lag 8 / weighted by mass	2D	PaDEL
328	GATS1v	Geary autocorrelation - lag 1 / weighted by van der Waals volumes	2D	PaDEL
329	GATS2v	Geary autocorrelation - lag 2 / weighted by van der Waals volumes	2D	PaDEL
330	GATS3v	Geary autocorrelation - lag 3 / weighted by van der Waals volumes	2D	PaDEL
331	GATS4v	Geary autocorrelation - lag 4 / weighted by van der Waals volumes	2D	PaDEL
332	GATS5v	Geary autocorrelation - lag 5 / weighted by van der Waals volumes	2D	PaDEL
333	GATS6v	Geary autocorrelation - lag 6 / weighted by van der Waals volumes	2D	PaDEL
334	GATS7v	Geary autocorrelation - lag 7 / weighted by van der Waals volumes	2D	PaDEL
335	GATS8v	Geary autocorrelation - lag 8 / weighted by van der Waals volumes	2D	PaDEL
336	GATS1e	Geary autocorrelation - lag 1 / weighted by Sanderson electronegativities	2D	PaDEL
337	GATS2e	Geary autocorrelation - lag 2 / weighted by Sanderson electronegativities	2D	PaDEL
338	GATS3e	Geary autocorrelation - lag 3 / weighted by Sanderson electronegativities	2D	PaDEL
339	GATS4e	Geary autocorrelation - lag 4 / weighted by Sanderson electronegativities	2D	PaDEL
340	GATS5e	Geary autocorrelation - lag 5 / weighted by Sanderson electronegativities	2D	PaDEL
341	GATS6e	Geary autocorrelation - lag 6 / weighted by Sanderson electronegativities	2D	PaDEL
342	GATS7e	Geary autocorrelation - lag 7 / weighted by Sanderson electronegativities	2D	PaDEL
343	GATS8e	Geary autocorrelation - lag 8 / weighted by Sanderson electronegativities	2D	PaDEL
344	GATS1p	Geary autocorrelation - lag 1 / weighted by polarizabilities	2D	PaDEL
345	GATS2p	Geary autocorrelation - lag 2 / weighted by polarizabilities	2D	PaDEL
346	GATS3p	Geary autocorrelation - lag 3 / weighted by polarizabilities	2D	PaDEL
347	GATS4p	Geary autocorrelation - lag 4 / weighted by polarizabilities	2D	PaDEL
348	GATS5p	Geary autocorrelation - lag 5 / weighted by polarizabilities	2D	PaDEL
349	GATS6p	Geary autocorrelation - lag 6 / weighted by polarizabilities	2D	PaDEL
350	GATS7p	Geary autocorrelation - lag 7 / weighted by polarizabilities	2D	PaDEL
351	GATS8p	Geary autocorrelation - lag 8 / weighted by polarizabilities	2D	PaDEL
352	GATS1i	Geary autocorrelation - lag 1 / weighted by first ionization potential	2D	PaDEL
353	GATS2i	Geary autocorrelation - lag 2 / weighted by first ionization potential	2D	PaDEL
354	GATS3i	Geary autocorrelation - lag 3 / weighted by first ionization potential	2D	PaDEL
355	GATS4i	Geary autocorrelation - lag 4 / weighted by first ionization potential	2D	PaDEL
356	GATS5i	Geary autocorrelation - lag 5 / weighted by first ionization potential	2D	PaDEL
357	GATS6i	Geary autocorrelation - lag 6 / weighted by first ionization potential	2D	PaDEL
358	GATS7i	Geary autocorrelation - lag 7 / weighted by first ionization potential	2D	PaDEL
359	GATS8i	Geary autocorrelation - lag 8 / weighted by first ionization potential	2D	PaDEL
360	GATS1s	Geary autocorrelation - lag 1 / weighted by I-state	2D	PaDEL
361	GATS2s	Geary autocorrelation - lag 2 / weighted by I-state	2D	PaDEL
362	GATS3s	Geary autocorrelation - lag 3 / weighted by I-state	2D	PaDEL
363	GATS4s	Geary autocorrelation - lag 4 / weighted by I-state	2D	PaDEL
364	GATS5s	Geary autocorrelation - lag 5 / weighted by I-state	2D	PaDEL
365	GATS6s	Geary autocorrelation - lag 6 / weighted by I-state	2D	PaDEL
366	GATS7s	Geary autocorrelation - lag 7 / weighted by I-state	2D	PaDEL
367	GATS8s	Geary autocorrelation - lag 8 / weighted by I-state	2D	PaDEL
368	SpAbs_DzZ	Graph energy from Barysz matrix / weighted by atomic number	2D	PaDEL
369	SpMax_DzZ	Leading eigenvalue from Barysz matrix / weighted by atomic number	2D	PaDEL
370	SpDiam_DzZ	Spectral diameter from Barysz matrix / weighted by atomic number	2D	PaDEL
371	SpAD_DzZ	Spectral absolute deviation from Barysz matrix / weighted by atomic number	2D	PaDEL
372	SpMAD_DzZ	Spectral mean absolute deviation from Barysz matrix / weighted by atomic number	2D	PaDEL
373	EE_DzZ	Estrada-like index from Barysz matrix / weighted by atomic number (ln(1+x))	2D	PaDEL
374	SM1_DzZ	Spectral moment of order 1 from Barysz matrix / weighted by atomic number	2D	PaDEL
375	VE1_DzZ	Coefficient sum of the last eigenvector from Barysz matrix / weighted by atomic number	2D	PaDEL
376	VE2_DzZ	Average coefficient sum of the last eigenvector from Barysz matrix / weighted by atomic number	2D	PaDEL
377	VE3_DzZ	Logarithmic coefficient sum of the last eigenvector from Barysz matrix / weighted by atomic number	2D	PaDEL
378	VR1_DzZ	Randic-like eigenvector-based index from Barysz matrix / weighted by atomic number	2D	PaDEL
379	VR2_DzZ	Normalized Randic-like eigenvector-based index from Barysz matrix / weighted by atomic number	2D	PaDEL
380	VR3_DzZ	Logarithmic Randic-like eigenvector-based index from Barysz matrix / weighted by atomic number	2D	PaDEL
381	SpAbs_Dzm	Graph energy from Barysz matrix / weighted by mass	2D	PaDEL
382	SpMax_Dzm	Leading eigenvalue from Barysz matrix / weighted by mass	2D	PaDEL
383	SpDiam_Dzm	Spectral diameter from Barysz matrix / weighted by mass	2D	PaDEL
384	SpAD_Dzm	Spectral absolute deviation from Barysz matrix / weighted by mass	2D	PaDEL
385	SpMAD_Dzm	Spectral mean absolute deviation from Barysz matrix / weighted by mass	2D	PaDEL
386	EE_Dzm	Estrada-like index from Barysz matrix / weighted by mass (ln(1+x))	2D	PaDEL
387	SM1_Dzm	Spectral moment of order 1 from Barysz matrix / weighted by mass	2D	PaDEL
388	VE1_Dzm	Coefficient sum of the last eigenvector from Barysz matrix / weighted by mass	2D	PaDEL
389	VE2_Dzm	Average coefficient sum of the last eigenvector from Barysz matrix / weighted by mass	2D	PaDEL
390	VE3_Dzm	Logarithmic coefficient sum of the last eigenvector from Barysz matrix / weighted by mass	2D	PaDEL
391	VR1_Dzm	Randic-like eigenvector-based index from Barysz matrix / weighted by mass	2D	PaDEL
392	VR2_Dzm	Normalized Randic-like eigenvector-based index from Barysz matrix / weighted by mass	2D	PaDEL
393	VR3_Dzm	Logarithmic Randic-like eigenvector-based index from Barysz matrix / weighted by mass	2D	PaDEL
394	SpAbs_Dzv	Graph energy from Barysz matrix / weighted by van der Waals volumes	2D	PaDEL
395	SpMax_Dzv	Leading eigenvalue from Barysz matrix / weighted by van der Waals volumes	2D	PaDEL
396	SpDiam_Dzv	Spectral diameter from Barysz matrix / weighted by van der Waals volumes	2D	PaDEL
397	SpAD_Dzv	Spectral absolute deviation from Barysz matrix / weighted by van der Waals volumes	2D	PaDEL
398	SpMAD_Dzv	Spectral mean absolute deviation from Barysz matrix / weighted by van der Waals volumes	2D	PaDEL
399	EE_Dzv	Estrada-like index from Barysz matrix / weighted by van der Waals volumes (ln(1+x))	2D	PaDEL
400	SM1_Dzv	Spectral moment of order 1 from Barysz matrix / weighted by van der Waals volumes	2D	PaDEL
401	VE1_Dzv	Coefficient sum of the last eigenvector from Barysz matrix / weighted by van der Waals volumes	2D	PaDEL
402	VE2_Dzv	Average coefficient sum of the last eigenvector from Barysz matrix / weighted by van der Waals volumes	2D	PaDEL
403	VE3_Dzv	Logarithmic coefficient sum of the last eigenvector from Barysz matrix / weighted by van der Waals volumes	2D	PaDEL
404	VR1_Dzv	Randic-like eigenvector-based index from Barysz matrix / weighted by van der Waals volumes	2D	PaDEL
405	VR2_Dzv	Normalized Randic-like eigenvector-based index from Barysz matrix / weighted by van der Waals volumes	2D	PaDEL
406	VR3_Dzv	Logarithmic Randic-like eigenvector-based index from Barysz matrix / weighted by van der Waals volumes	2D	PaDEL
407	SpAbs_Dze	Graph energy from Barysz matrix / weighted by Sanderson electronegativities	2D	PaDEL
408	SpMax_Dze	Leading eigenvalue from Barysz matrix / weighted by Sanderson electronegativities	2D	PaDEL
409	SpDiam_Dze	Spectral diameter from Barysz matrix / weighted by Sanderson electronegativities	2D	PaDEL
410	SpAD_Dze	Spectral absolute deviation from Barysz matrix / weighted by Sanderson electronegativities	2D	PaDEL
411	SpMAD_Dze	Spectral mean absolute deviation from Barysz matrix / weighted by Sanderson electronegativities	2D	PaDEL
412	EE_Dze	Estrada-like index from Barysz matrix / weighted by Sanderson electronegativities (ln(1+x))	2D	PaDEL
413	SM1_Dze	Spectral moment of order 1 from Barysz matrix / weighted by Sanderson electronegativities	2D	PaDEL
414	VE1_Dze	Coefficient sum of the last eigenvector from Barysz matrix / weighted by Sanderson electronegativities	2D	PaDEL
415	VE2_Dze	Average coefficient sum of the last eigenvector from Barysz matrix / weighted by Sanderson electronegativities	2D	PaDEL
416	VE3_Dze	Logarithmic coefficient sum of the last eigenvector from Barysz matrix / weighted by Sanderson electronegativities	2D	PaDEL
417	VR1_Dze	Randic-like eigenvector-based index from Barysz matrix / weighted by Sanderson electronegativities	2D	PaDEL
418	VR2_Dze	Normalized Randic-like eigenvector-based index from Barysz matrix / weighted by Sanderson electronegativities	2D	PaDEL
419	VR3_Dze	Logarithmic Randic-like eigenvector-based index from Barysz matrix / weighted by Sanderson electronegativities	2D	PaDEL
420	SpAbs_Dzp	Graph energy from Barysz matrix / weighted by polarizabilities	2D	PaDEL
421	SpMax_Dzp	Leading eigenvalue from Barysz matrix / weighted by polarizabilities	2D	PaDEL
422	SpDiam_Dzp	Spectral diameter from Barysz matrix / weighted by polarizabilities	2D	PaDEL
423	SpAD_Dzp	Spectral absolute deviation from Barysz matrix / weighted by polarizabilities	2D	PaDEL
424	SpMAD_Dzp	Spectral mean absolute deviation from Barysz matrix / weighted by polarizabilities	2D	PaDEL
425	EE_Dzp	Estrada-like index from Barysz matrix / weighted by polarizabilities (ln(1+x))	2D	PaDEL
426	SM1_Dzp	Spectral moment of order 1 from Barysz matrix / weighted by polarizabilities	2D	PaDEL
427	VE1_Dzp	Coefficient sum of the last eigenvector from Barysz matrix / weighted by polarizabilities	2D	PaDEL
428	VE2_Dzp	Average coefficient sum of the last eigenvector from Barysz matrix / weighted by polarizabilities	2D	PaDEL
429	VE3_Dzp	Logarithmic coefficient sum of the last eigenvector from Barysz matrix / weighted by polarizabilities	2D	PaDEL
430	VR1_Dzp	Randic-like eigenvector-based index from Barysz matrix / weighted by polarizabilities	2D	PaDEL
431	VR2_Dzp	Normalized Randic-like eigenvector-based index from Barysz matrix / weighted by polarizabilities	2D	PaDEL
432	VR3_Dzp	Logarithmic Randic-like eigenvector-based index from Barysz matrix / weighted by polarizabilities	2D	PaDEL
433	SpAbs_Dzi	Graph energy from Barysz matrix / weighted by first ionization potential	2D	PaDEL
434	SpMax_Dzi	Leading eigenvalue from Barysz matrix / weighted by first ionization potential	2D	PaDEL
435	SpDiam_Dzi	Spectral diameter from Barysz matrix / weighted by first ionization potential	2D	PaDEL
436	SpAD_Dzi	Spectral absolute deviation from Barysz matrix / weighted by first ionization potential	2D	PaDEL
437	SpMAD_Dzi	Spectral mean absolute deviation from Barysz matrix / weighted by first ionization potential	2D	PaDEL
438	EE_Dzi	Estrada-like index from Barysz matrix / weighted by first ionization potential (ln(1+x))	2D	PaDEL
439	SM1_Dzi	Spectral moment of order 1 from Barysz matrix / weighted by first ionization potential	2D	PaDEL
440	VE1_Dzi	Coefficient sum of the last eigenvector from Barysz matrix / weighted by first ionization potential	2D	PaDEL
441	VE2_Dzi	Average coefficient sum of the last eigenvector from Barysz matrix / weighted by first ionization potential	2D	PaDEL
442	VE3_Dzi	Logarithmic coefficient sum of the last eigenvector from Barysz matrix / weighted by first ionization potential	2D	PaDEL
443	VR1_Dzi	Randic-like eigenvector-based index from Barysz matrix / weighted by first ionization potential	2D	PaDEL
444	VR2_Dzi	Normalized Randic-like eigenvector-based index from Barysz matrix / weighted by first ionization potential	2D	PaDEL
445	VR3_Dzi	Logarithmic Randic-like eigenvector-based index from Barysz matrix / weighted by first ionization potential	2D	PaDEL
446	SpAbs_Dzs	Graph energy from Barysz matrix / weighted by I-state	2D	PaDEL
447	SpMax_Dzs	Leading eigenvalue from Barysz matrix / weighted by I-state	2D	PaDEL
448	SpDiam_Dzs	Spectral diameter from Barysz matrix / weighted by I-state	2D	PaDEL
449	SpAD_Dzs	Spectral absolute deviation from Barysz matrix / weighted by I-state	2D	PaDEL
450	SpMAD_Dzs	Spectral mean absolute deviation from Barysz matrix / weighted by I-state	2D	PaDEL
451	EE_Dzs	Estrada-like index from Barysz matrix / weighted by I-state (ln(1+x))	2D	PaDEL
452	SM1_Dzs	Spectral moment of order 1 from Barysz matrix / weighted by I-state	2D	PaDEL
453	VE1_Dzs	Coefficient sum of the last eigenvector from Barysz matrix / weighted by I-state	2D	PaDEL
454	VE2_Dzs	Average coefficient sum of the last eigenvector from Barysz matrix / weighted by I-state	2D	PaDEL
455	VE3_Dzs	Logarithmic coefficient sum of the last eigenvector from Barysz matrix / weighted by I-state	2D	PaDEL
456	VR1_Dzs	Randic-like eigenvector-based index from Barysz matrix / weighted by I-state	2D	PaDEL
457	VR2_Dzs	Normalized Randic-like eigenvector-based index from Barysz matrix / weighted by I-state	2D	PaDEL
458	VR3_Dzs	Logarithmic Randic-like eigenvector-based index from Barysz matrix / weighted by I-state	2D	PaDEL
459	nBase	Number of basic groups. The list of basic groups is defined by this SMARTS "[$([NH2]-[CX4])]", "[$([NH](-[CX4])-[CX4])]", "[$(N(-[CX4])(-[CX4])-[CX4])]", "[$([*;+;!$(*~[*;-])])]", "[$(N=C-N)]", and "[$(N-C=N)]" originally presented in JOELib	2D	PaDEL
460	BCUTw-1l	nhigh lowest atom weighted BCUTS	2D	PaDEL
461	BCUTw-1h	nlow highest atom weighted BCUTS	2D	PaDEL
462	BCUTc-1l	nhigh lowest partial charge weighted BCUTS	2D	PaDEL
463	BCUTc-1h	nlow highest partial charge weighted BCUTS	2D	PaDEL
464	BCUTp-1l	nhigh lowest polarizability weighted BCUTS	2D	PaDEL
465	BCUTp-1h	nlow highest polarizability weighted BCUTS	2D	PaDEL
466	nBonds	Number of bonds (excluding bonds with hydrogen)	2D	PaDEL
467	nBonds2	Total number of bonds (including bonds to hydrogens)	2D	PaDEL
468	nBondsS	Number of single bonds (including bonds with hydrogen)	2D	PaDEL
469	nBondsS2	Total number of single bonds (including bonds to hydrogens, excluding aromatic bonds)	2D	PaDEL
470	nBondsS3	Total number of single bonds (excluding bonds to hydrogens and aromatic bonds)	2D	PaDEL
471	nBondsD	Number of double bonds	2D	PaDEL
472	nBondsD2	Total number of double bonds (excluding bonds to aromatic bonds)	2D	PaDEL
473	nBondsT	Number of triple bonds	2D	PaDEL
474	nBondsQ	Number of quadruple bonds	2D	PaDEL
475	nBondsM	Total number of bonds that have bond order greater than one (aromatic bonds have bond order 1.5).	2D	PaDEL
476	bpol	Sum of the absolute value of the difference between atomic polarizabilities of all bonded atoms in the molecule (including implicit hydrogens)	2D	PaDEL
477	SpMax1_Bhm	Largest absolute eigenvalue of Burden modified matrix - n 1 / weighted by relative mass	2D	PaDEL
478	SpMax2_Bhm	Largest absolute eigenvalue of Burden modified matrix - n 2 / weighted by relative mass	2D	PaDEL
479	SpMax3_Bhm	Largest absolute eigenvalue of Burden modified matrix - n 3 / weighted by relative mass	2D	PaDEL
480	SpMax4_Bhm	Largest absolute eigenvalue of Burden modified matrix - n 4 / weighted by relative mass	2D	PaDEL
481	SpMax5_Bhm	Largest absolute eigenvalue of Burden modified matrix - n 5 / weighted by relative mass	2D	PaDEL
482	SpMax6_Bhm	Largest absolute eigenvalue of Burden modified matrix - n 6 / weighted by relative mass	2D	PaDEL
483	SpMax7_Bhm	Largest absolute eigenvalue of Burden modified matrix - n 7 / weighted by relative mass	2D	PaDEL
484	SpMax8_Bhm	Largest absolute eigenvalue of Burden modified matrix - n 8 / weighted by relative mass	2D	PaDEL
485	SpMin1_Bhm	Smallest absolute eigenvalue of Burden modified matrix - n 1 / weighted by relative mass	2D	PaDEL
486	SpMin2_Bhm	Smallest absolute eigenvalue of Burden modified matrix - n 2 / weighted by relative mass	2D	PaDEL
487	SpMin3_Bhm	Smallest absolute eigenvalue of Burden modified matrix - n 3 / weighted by relative mass	2D	PaDEL
488	SpMin4_Bhm	Smallest absolute eigenvalue of Burden modified matrix - n 4 / weighted by relative mass	2D	PaDEL
489	SpMin5_Bhm	Smallest absolute eigenvalue of Burden modified matrix - n 5 / weighted by relative mass	2D	PaDEL
490	SpMin6_Bhm	Smallest absolute eigenvalue of Burden modified matrix - n 6 / weighted by relative mass	2D	PaDEL
491	SpMin7_Bhm	Smallest absolute eigenvalue of Burden modified matrix - n 7 / weighted by relative mass	2D	PaDEL
492	SpMin8_Bhm	Smallest absolute eigenvalue of Burden modified matrix - n 8 / weighted by relative mass	2D	PaDEL
493	SpMax1_Bhv	Largest absolute eigenvalue of Burden modified matrix - n 1 / weighted by relative van der Waals volumes	2D	PaDEL
494	SpMax2_Bhv	Largest absolute eigenvalue of Burden modified matrix - n 2 / weighted by relative van der Waals volumes	2D	PaDEL
495	SpMax3_Bhv	Largest absolute eigenvalue of Burden modified matrix - n 3 / weighted by relative van der Waals volumes	2D	PaDEL
496	SpMax4_Bhv	Largest absolute eigenvalue of Burden modified matrix - n 4 / weighted by relative van der Waals volumes	2D	PaDEL
497	SpMax5_Bhv	Largest absolute eigenvalue of Burden modified matrix - n 5 / weighted by relative van der Waals volumes	2D	PaDEL
498	SpMax6_Bhv	Largest absolute eigenvalue of Burden modified matrix - n 6 / weighted by relative van der Waals volumes	2D	PaDEL
499	SpMax7_Bhv	Largest absolute eigenvalue of Burden modified matrix - n 7 / weighted by relative van der Waals volumes	2D	PaDEL
500	SpMax8_Bhv	Largest absolute eigenvalue of Burden modified matrix - n 8 / weighted by relative van der Waals volumes	2D	PaDEL
501	SpMin1_Bhv	Smallest absolute eigenvalue of Burden modified matrix - n 1 / weighted by relative van der Waals volumes	2D	PaDEL
502	SpMin2_Bhv	Smallest absolute eigenvalue of Burden modified matrix - n 2 / weighted by relative van der Waals volumes	2D	PaDEL
503	SpMin3_Bhv	Smallest absolute eigenvalue of Burden modified matrix - n 3 / weighted by relative van der Waals volumes	2D	PaDEL
504	SpMin4_Bhv	Smallest absolute eigenvalue of Burden modified matrix - n 4 / weighted by relative van der Waals volumes	2D	PaDEL
505	SpMin5_Bhv	Smallest absolute eigenvalue of Burden modified matrix - n 5 / weighted by relative van der Waals volumes	2D	PaDEL
506	SpMin6_Bhv	Smallest absolute eigenvalue of Burden modified matrix - n 6 / weighted by relative van der Waals volumes	2D	PaDEL
507	SpMin7_Bhv	Smallest absolute eigenvalue of Burden modified matrix - n 7 / weighted by relative van der Waals volumes	2D	PaDEL
508	SpMin8_Bhv	Smallest absolute eigenvalue of Burden modified matrix - n 8 / weighted by relative van der Waals volumes	2D	PaDEL
509	SpMax1_Bhe	Largest absolute eigenvalue of Burden modified matrix - n 1 / weighted by relative Sanderson electronegativities	2D	PaDEL
510	SpMax2_Bhe	Largest absolute eigenvalue of Burden modified matrix - n 2 / weighted by relative Sanderson electronegativities	2D	PaDEL
511	SpMax3_Bhe	Largest absolute eigenvalue of Burden modified matrix - n 3 / weighted by relative Sanderson electronegativities	2D	PaDEL
512	SpMax4_Bhe	Largest absolute eigenvalue of Burden modified matrix - n 4 / weighted by relative Sanderson electronegativities	2D	PaDEL
513	SpMax5_Bhe	Largest absolute eigenvalue of Burden modified matrix - n 5 / weighted by relative Sanderson electronegativities	2D	PaDEL
514	SpMax6_Bhe	Largest absolute eigenvalue of Burden modified matrix - n 6 / weighted by relative Sanderson electronegativities	2D	PaDEL
515	SpMax7_Bhe	Largest absolute eigenvalue of Burden modified matrix - n 7 / weighted by relative Sanderson electronegativities	2D	PaDEL
516	SpMax8_Bhe	Largest absolute eigenvalue of Burden modified matrix - n 8 / weighted by relative Sanderson electronegativities	2D	PaDEL
517	SpMin1_Bhe	Smallest absolute eigenvalue of Burden modified matrix - n 1 / weighted by relative Sanderson electronegativities	2D	PaDEL
518	SpMin2_Bhe	Smallest absolute eigenvalue of Burden modified matrix - n 2 / weighted by relative Sanderson electronegativities	2D	PaDEL
519	SpMin3_Bhe	Smallest absolute eigenvalue of Burden modified matrix - n 3 / weighted by relative Sanderson electronegativities	2D	PaDEL
520	SpMin4_Bhe	Smallest absolute eigenvalue of Burden modified matrix - n 4 / weighted by relative Sanderson electronegativities	2D	PaDEL
521	SpMin5_Bhe	Smallest absolute eigenvalue of Burden modified matrix - n 5 / weighted by relative Sanderson electronegativities	2D	PaDEL
522	SpMin6_Bhe	Smallest absolute eigenvalue of Burden modified matrix - n 6 / weighted by relative Sanderson electronegativities	2D	PaDEL
523	SpMin7_Bhe	Smallest absolute eigenvalue of Burden modified matrix - n 7 / weighted by relative Sanderson electronegativities	2D	PaDEL
524	SpMin8_Bhe	Smallest absolute eigenvalue of Burden modified matrix - n 8 / weighted by relative Sanderson electronegativities	2D	PaDEL
525	SpMax1_Bhp	Largest absolute eigenvalue of Burden modified matrix - n 1 / weighted by relative polarizabilities	2D	PaDEL
526	SpMax2_Bhp	Largest absolute eigenvalue of Burden modified matrix - n 2 / weighted by relative polarizabilities	2D	PaDEL
527	SpMax3_Bhp	Largest absolute eigenvalue of Burden modified matrix - n 3 / weighted by relative polarizabilities	2D	PaDEL
528	SpMax4_Bhp	Largest absolute eigenvalue of Burden modified matrix - n 4 / weighted by relative polarizabilities	2D	PaDEL
529	SpMax5_Bhp	Largest absolute eigenvalue of Burden modified matrix - n 5 / weighted by relative polarizabilities	2D	PaDEL
530	SpMax6_Bhp	Largest absolute eigenvalue of Burden modified matrix - n 6 / weighted by relative polarizabilities	2D	PaDEL
531	SpMax7_Bhp	Largest absolute eigenvalue of Burden modified matrix - n 7 / weighted by relative polarizabilities	2D	PaDEL
532	SpMax8_Bhp	Largest absolute eigenvalue of Burden modified matrix - n 8 / weighted by relative polarizabilities	2D	PaDEL
533	SpMin1_Bhp	Smallest absolute eigenvalue of Burden modified matrix - n 1 / weighted by relative polarizabilities	2D	PaDEL
534	SpMin2_Bhp	Smallest absolute eigenvalue of Burden modified matrix - n 2 / weighted by relative polarizabilities	2D	PaDEL
535	SpMin3_Bhp	Smallest absolute eigenvalue of Burden modified matrix - n 3 / weighted by relative polarizabilities	2D	PaDEL
536	SpMin4_Bhp	Smallest absolute eigenvalue of Burden modified matrix - n 4 / weighted by relative polarizabilities	2D	PaDEL
537	SpMin5_Bhp	Smallest absolute eigenvalue of Burden modified matrix - n 5 / weighted by relative polarizabilities	2D	PaDEL
538	SpMin6_Bhp	Smallest absolute eigenvalue of Burden modified matrix - n 6 / weighted by relative polarizabilities	2D	PaDEL
539	SpMin7_Bhp	Smallest absolute eigenvalue of Burden modified matrix - n 7 / weighted by relative polarizabilities	2D	PaDEL
540	SpMin8_Bhp	Smallest absolute eigenvalue of Burden modified matrix - n 8 / weighted by relative polarizabilities	2D	PaDEL
541	SpMax1_Bhi	Largest absolute eigenvalue of Burden modified matrix - n 1 / weighted by relative first ionization potential	2D	PaDEL
542	SpMax2_Bhi	Largest absolute eigenvalue of Burden modified matrix - n 2 / weighted by relative first ionization potential	2D	PaDEL
543	SpMax3_Bhi	Largest absolute eigenvalue of Burden modified matrix - n 3 / weighted by relative first ionization potential	2D	PaDEL
544	SpMax4_Bhi	Largest absolute eigenvalue of Burden modified matrix - n 4 / weighted by relative first ionization potential	2D	PaDEL
545	SpMax5_Bhi	Largest absolute eigenvalue of Burden modified matrix - n 5 / weighted by relative first ionization potential	2D	PaDEL
546	SpMax6_Bhi	Largest absolute eigenvalue of Burden modified matrix - n 6 / weighted by relative first ionization potential	2D	PaDEL
547	SpMax7_Bhi	Largest absolute eigenvalue of Burden modified matrix - n 7 / weighted by relative first ionization potential	2D	PaDEL
548	SpMax8_Bhi	Largest absolute eigenvalue of Burden modified matrix - n 8 / weighted by relative first ionization potential	2D	PaDEL
549	SpMin1_Bhi	Smallest absolute eigenvalue of Burden modified matrix - n 1 / weighted by relative first ionization potential	2D	PaDEL
550	SpMin2_Bhi	Smallest absolute eigenvalue of Burden modified matrix - n 2 / weighted by relative first ionization potential	2D	PaDEL
551	SpMin3_Bhi	Smallest absolute eigenvalue of Burden modified matrix - n 3 / weighted by relative first ionization potential	2D	PaDEL
552	SpMin4_Bhi	Smallest absolute eigenvalue of Burden modified matrix - n 4 / weighted by relative first ionization potential	2D	PaDEL
553	SpMin5_Bhi	Smallest absolute eigenvalue of Burden modified matrix - n 5 / weighted by relative first ionization potential	2D	PaDEL
554	SpMin6_Bhi	Smallest absolute eigenvalue of Burden modified matrix - n 6 / weighted by relative first ionization potential	2D	PaDEL
555	SpMin7_Bhi	Smallest absolute eigenvalue of Burden modified matrix - n 7 / weighted by relative first ionization potential	2D	PaDEL
556	SpMin8_Bhi	Smallest absolute eigenvalue of Burden modified matrix - n 8 / weighted by relative first ionization potential	2D	PaDEL
557	SpMax1_Bhs	Largest absolute eigenvalue of Burden modified matrix - n 1 / weighted by relative I-state	2D	PaDEL
558	SpMax2_Bhs	Largest absolute eigenvalue of Burden modified matrix - n 2 / weighted by relative I-state	2D	PaDEL
559	SpMax3_Bhs	Largest absolute eigenvalue of Burden modified matrix - n 3 / weighted by relative I-state	2D	PaDEL
560	SpMax4_Bhs	Largest absolute eigenvalue of Burden modified matrix - n 4 / weighted by relative I-state	2D	PaDEL
561	SpMax5_Bhs	Largest absolute eigenvalue of Burden modified matrix - n 5 / weighted by relative I-state	2D	PaDEL
562	SpMax6_Bhs	Largest absolute eigenvalue of Burden modified matrix - n 6 / weighted by relative I-state	2D	PaDEL
563	SpMax7_Bhs	Largest absolute eigenvalue of Burden modified matrix - n 7 / weighted by relative I-state	2D	PaDEL
564	SpMax8_Bhs	Largest absolute eigenvalue of Burden modified matrix - n 8 / weighted by relative I-state	2D	PaDEL
565	SpMin1_Bhs	Smallest absolute eigenvalue of Burden modified matrix - n 1 / weighted by relative I-state	2D	PaDEL
566	SpMin2_Bhs	Smallest absolute eigenvalue of Burden modified matrix - n 2 / weighted by relative I-state	2D	PaDEL
567	SpMin3_Bhs	Smallest absolute eigenvalue of Burden modified matrix - n 3 / weighted by relative I-state	2D	PaDEL
568	SpMin4_Bhs	Smallest absolute eigenvalue of Burden modified matrix - n 4 / weighted by relative I-state	2D	PaDEL
569	SpMin5_Bhs	Smallest absolute eigenvalue of Burden modified matrix - n 5 / weighted by relative I-state	2D	PaDEL
570	SpMin6_Bhs	Smallest absolute eigenvalue of Burden modified matrix - n 6 / weighted by relative I-state	2D	PaDEL
571	SpMin7_Bhs	Smallest absolute eigenvalue of Burden modified matrix - n 7 / weighted by relative I-state	2D	PaDEL
572	SpMin8_Bhs	Smallest absolute eigenvalue of Burden modified matrix - n 8 / weighted by relative I-state	2D	PaDEL
573	C1SP1	Triply bound carbon bound to one other carbon	2D	PaDEL
574	C2SP1	Triply bound carbon bound to two other carbons	2D	PaDEL
575	C1SP2	Doubly bound carbon bound to one other carbon	2D	PaDEL
576	C2SP2	Doubly bound carbon bound to two other carbons	2D	PaDEL
577	C3SP2	Doubly bound carbon bound to three other carbons	2D	PaDEL
578	C1SP3	Singly bound carbon bound to one other carbon	2D	PaDEL
579	C2SP3	Singly bound carbon bound to two other carbons	2D	PaDEL
580	C3SP3	Singly bound carbon bound to three other carbons	2D	PaDEL
581	C4SP3	Singly bound carbon bound to four other carbons	2D	PaDEL
582	SCH-3	Simple chain, order 3	2D	PaDEL
583	SCH-4	Simple chain, order 4	2D	PaDEL
584	SCH-5	Simple chain, order 5	2D	PaDEL
585	SCH-6	Simple chain, order 6	2D	PaDEL
586	SCH-7	Simple chain, order 7	2D	PaDEL
587	VCH-3	Valence chain, order 3	2D	PaDEL
588	VCH-4	Valence chain, order 4	2D	PaDEL
589	VCH-5	Valence chain, order 5	2D	PaDEL
590	VCH-6	Valence chain, order 6	2D	PaDEL
591	VCH-7	Valence chain, order 7	2D	PaDEL
592	SC-3	Simple cluster, order 3	2D	PaDEL
593	SC-4	Simple cluster, order 4	2D	PaDEL
594	SC-5	Simple cluster, order 5	2D	PaDEL
595	SC-6	Simple cluster, order 6	2D	PaDEL
596	VC-3	Valence cluster, order 3	2D	PaDEL
597	VC-4	Valence cluster, order 4	2D	PaDEL
598	VC-5	Valence cluster, order 5	2D	PaDEL
599	VC-6	Valence cluster, order 6	2D	PaDEL
600	SPC-4	Simple path cluster, order 4	2D	PaDEL
601	SPC-5	Simple path cluster, order 5	2D	PaDEL
602	SPC-6	Simple path cluster, order 6	2D	PaDEL
603	VPC-4	Valence path cluster, order 4	2D	PaDEL
604	VPC-5	Valence path cluster, order 5	2D	PaDEL
605	VPC-6	Valence path cluster, order 6	2D	PaDEL
606	SP-0	Simple path, order 0	2D	PaDEL
607	SP-1	Simple path, order 1	2D	PaDEL
608	SP-2	Simple path, order 2	2D	PaDEL
609	SP-3	Simple path, order 3	2D	PaDEL
610	SP-4	Simple path, order 4	2D	PaDEL
611	SP-5	Simple path, order 5	2D	PaDEL
612	SP-6	Simple path, order 6	2D	PaDEL
613	SP-7	Simple path, order 7	2D	PaDEL
614	ASP-0	Average simple path, order 0	2D	PaDEL
615	ASP-1	Average simple path, order 1	2D	PaDEL
616	ASP-2	Average simple path, order 2	2D	PaDEL
617	ASP-3	Average simple path, order 3	2D	PaDEL
618	ASP-4	Average simple path, order 4	2D	PaDEL
619	ASP-5	Average simple path, order 5	2D	PaDEL
620	ASP-6	Average simple path, order 6	2D	PaDEL
621	ASP-7	Average simple path, order 7	2D	PaDEL
622	VP-0	Valence path, order 0	2D	PaDEL
623	VP-1	Valence path, order 1	2D	PaDEL
624	VP-2	Valence path, order 2	2D	PaDEL
625	VP-3	Valence path, order 3	2D	PaDEL
626	VP-4	Valence path, order 4	2D	PaDEL
627	VP-5	Valence path, order 5	2D	PaDEL
628	VP-6	Valence path, order 6	2D	PaDEL
629	VP-7	Valence path, order 7	2D	PaDEL
630	AVP-0	Average valence path, order 0	2D	PaDEL
631	AVP-1	Average valence path, order 1	2D	PaDEL
632	AVP-2	Average valence path, order 2	2D	PaDEL
633	AVP-3	Average valence path, order 3	2D	PaDEL
634	AVP-4	Average valence path, order 4	2D	PaDEL
635	AVP-5	Average valence path, order 5	2D	PaDEL
636	AVP-6	Average valence path, order 6	2D	PaDEL
637	AVP-7	Average valence path, order 7	2D	PaDEL
638	Sv	Sum of atomic van der Waals volumes (scaled on carbon atom)	2D	PaDEL
639	Sse	Sum of atomic Sanderson electronegativities (scaled on carbon atom)	2D	PaDEL
640	Spe	Sum of atomic Pauling electronegativities (scaled on carbon atom)	2D	PaDEL
641	Sare	Sum of atomic Allred-Rochow electronegativities (scaled on carbon atom)	2D	PaDEL
642	Sp	Sum of atomic polarizabilities (scaled on carbon atom)	2D	PaDEL
643	Si	Sum of first first ionization potentials (scaled on carbon atom)	2D	PaDEL
644	Mv	Mean atomic van der Waals volumes (scaled on carbon atom)	2D	PaDEL
645	Mse	Mean atomic Sanderson electronegativities (scaled on carbon atom)	2D	PaDEL
646	Mpe	Mean atomic Pauling electronegativities (scaled on carbon atom)	2D	PaDEL
647	Mare	Mean atomic Allred-Rochow electronegativities (scaled on carbon atom)	2D	PaDEL
648	Mp	Mean atomic polarizabilities (scaled on carbon atom)	2D	PaDEL
649	Mi	Mean first first ionization potentials (scaled on carbon atom)	2D	PaDEL
650	CrippenLogP	Crippen's LogP	2D	PaDEL
651	CrippenMR	Crippen's molar refractivity	2D	PaDEL
652	SpMax_Dt	Leading eigenvalue from detour matrix	2D	PaDEL
653	SpDiam_Dt	Spectral diameter from detour matrix	2D	PaDEL
654	SpAD_Dt	Spectral absolute deviation from detour matrix	2D	PaDEL
655	SpMAD_Dt	Spectral mean absolute deviation from detour matrix	2D	PaDEL
656	EE_Dt	Estrada-like index from detour matrix	2D	PaDEL
657	VE1_Dt	Coefficient sum of the last eigenvector from detour matrix	2D	PaDEL
658	VE2_Dt	Average coefficient sum of the last eigenvector from detour matrix	2D	PaDEL
659	VE3_Dt	Logarithmic coefficient sum of the last eigenvector from detour matrix	2D	PaDEL
660	VR1_Dt	Randic-like eigenvector-based index from detour matrix	2D	PaDEL
661	VR2_Dt	Normalized Randic-like eigenvector-based index from detour matrix	2D	PaDEL
662	VR3_Dt	Logarithmic Randic-like eigenvector-based index from detour matrix	2D	PaDEL
663	ECCEN	A topological descriptor combining distance and adjacency information	2D	PaDEL
664	nHBd	Count of E-States for (strong) Hydrogen Bond donors	2D	PaDEL
665	nwHBd	Count of E-States for weak Hydrogen Bond donors	2D	PaDEL
666	nHBa	Count of E-States for (strong) Hydrogen Bond acceptors	2D	PaDEL
667	nwHBa	Count of E-States for weak Hydrogen Bond acceptors	2D	PaDEL
668	nHBint2	Count of E-State descriptors of strength for potential Hydrogen Bonds of path length 2	2D	PaDEL
669	nHBint3	Count of E-State descriptors of strength for potential Hydrogen Bonds of path length 3	2D	PaDEL
670	nHBint4	Count of E-State descriptors of strength for potential Hydrogen Bonds of path length 4	2D	PaDEL
671	nHBint5	Count of E-State descriptors of strength for potential Hydrogen Bonds of path length 5	2D	PaDEL
672	nHBint6	Count of E-State descriptors of strength for potential Hydrogen Bonds of path length 6	2D	PaDEL
673	nHBint7	Count of E-State descriptors of strength for potential Hydrogen Bonds of path length 7	2D	PaDEL
674	nHBint8	Count of E-State descriptors of strength for potential Hydrogen Bonds of path length 8	2D	PaDEL
675	nHBint9	Count of E-State descriptors of strength for potential Hydrogen Bonds of path length 9	2D	PaDEL
676	nHBint10	Count of E-State descriptors of strength for potential Hydrogen Bonds of path length 10	2D	PaDEL
677	nHsOH	Count of atom-type H E-State: -OH	2D	PaDEL
678	nHdNH	Count of atom-type H E-State: =NH	2D	PaDEL
679	nHsSH	Count of atom-type H E-State: -SH	2D	PaDEL
680	nHsNH2	Count of atom-type H E-State: -NH2	2D	PaDEL
681	nHssNH	Count of atom-type H E-State: -NH-	2D	PaDEL
682	nHaaNH	Count of atom-type H E-State: :NH:	2D	PaDEL
683	nHsNH3p	Count of atom-type H E-State: -NH3+	2D	PaDEL
684	nHssNH2p	Count of atom-type H E-State: -NH2-+	2D	PaDEL
685	nHsssNHp	Count of atom-type H E-State: >NH-+	2D	PaDEL
686	nHtCH	Count of atom-type H E-State: #CH	2D	PaDEL
687	nHdCH2	Count of atom-type H E-State: =CH2	2D	PaDEL
688	nHdsCH	Count of atom-type H E-State: =CH-	2D	PaDEL
689	nHaaCH	Count of atom-type H E-State: :CH:	2D	PaDEL
690	nHCHnX	Count of atom-type H E-State: CHnX	2D	PaDEL
691	nHCsats	Count of atom-type H E-State: H bonded to B, Si, P, Ge, As, Se, Sn or Pb	2D	PaDEL
692	nHCsatu	Count of atom-type H E-State: H on C sp3 bonded to unsaturated C	2D	PaDEL
693	nHAvin	Count of atom-type H E-State: H on C vinyl bonded to C aromatic	2D	PaDEL
694	nHother	Count of atom-type H E-State: H on aaCH, dCH2 or dsCH	2D	PaDEL
695	nHmisc	Count of atom-type H E-State: H bonded to B, Si, P, Ge, As, Se, Sn or Pb	2D	PaDEL
696	nsLi	Count of atom-type E-State: -Li	2D	PaDEL
697	nssBe	Count of atom-type E-State: -Be-	2D	PaDEL
698	nssssBem	Count of atom-type E-State: >Be<-2	2D	PaDEL
699	nsBH2	Count of atom-type E-State: -BH2	2D	PaDEL
700	nssBH	Count of atom-type E-State: -BH-	2D	PaDEL
701	nsssB	Count of atom-type E-State: -B<	2D	PaDEL
702	nssssBm	Count of atom-type E-State: >B<-	2D	PaDEL
703	nsCH3	Count of atom-type E-State: -CH3	2D	PaDEL
704	ndCH2	Count of atom-type E-State: =CH2	2D	PaDEL
705	nssCH2	Count of atom-type E-State: -CH2-	2D	PaDEL
706	ntCH	Count of atom-type E-State: #CH	2D	PaDEL
707	ndsCH	Count of atom-type E-State: =CH-	2D	PaDEL
708	naaCH	Count of atom-type E-State: :CH:	2D	PaDEL
709	nsssCH	Count of atom-type E-State: >CH-	2D	PaDEL
710	nddC	Count of atom-type E-State: =C=	2D	PaDEL
711	ntsC	Count of atom-type E-State: #C-	2D	PaDEL
712	ndssC	Count of atom-type E-State: =C<	2D	PaDEL
713	naasC	Count of atom-type E-State: :C:-	2D	PaDEL
714	naaaC	Count of atom-type E-State: ::C:	2D	PaDEL
715	nssssC	Count of atom-type E-State: >C<	2D	PaDEL
716	nsNH3p	Count of atom-type E-State: -NH3+	2D	PaDEL
717	nsNH2	Count of atom-type E-State: -NH2	2D	PaDEL
718	nssNH2p	Count of atom-type E-State: -NH2-+	2D	PaDEL
719	ndNH	Count of atom-type E-State: =NH	2D	PaDEL
720	nssNH	Count of atom-type E-State: -NH-	2D	PaDEL
721	naaNH	Count of atom-type E-State: :NH:	2D	PaDEL
722	ntN	Count of atom-type E-State: #N	2D	PaDEL
723	nsssNHp	Count of atom-type E-State: >NH-+	2D	PaDEL
724	ndsN	Count of atom-type E-State: =N-	2D	PaDEL
725	naaN	Count of atom-type E-State: :N:	2D	PaDEL
726	nsssN	Count of atom-type E-State: >N-	2D	PaDEL
727	nddsN	Count of atom-type E-State: -N<<	2D	PaDEL
728	naasN	Count of atom-type E-State: :N:-	2D	PaDEL
729	nssssNp	Count of atom-type E-State: >N<+	2D	PaDEL
730	nsOH	Count of atom-type E-State: -OH	2D	PaDEL
731	ndO	Count of atom-type E-State: =O	2D	PaDEL
732	nssO	Count of atom-type E-State: -O-	2D	PaDEL
733	naaO	Count of atom-type E-State: :O:	2D	PaDEL
734	naOm	Count of atom-type E-State: :O-0.5	2D	PaDEL
735	nsOm	Count of atom-type E-State: -O-	2D	PaDEL
736	nsF	Count of atom-type E-State: -F	2D	PaDEL
737	nsSiH3	Count of atom-type E-State: -SiH3	2D	PaDEL
738	nssSiH2	Count of atom-type E-State: -SiH2-	2D	PaDEL
739	nsssSiH	Count of atom-type E-State: >SiH-	2D	PaDEL
740	nssssSi	Count of atom-type E-State: >Si<	2D	PaDEL
741	nsPH2	Count of atom-type E-State: -PH2	2D	PaDEL
742	nssPH	Count of atom-type E-State: -PH-	2D	PaDEL
743	nsssP	Count of atom-type E-State: >P-	2D	PaDEL
744	ndsssP	Count of atom-type E-State: ->P=	2D	PaDEL
745	nddsP	Count of atom-type E-State: -=P=	2D	PaDEL
746	nsssssP	Count of atom-type E-State: ->P<	2D	PaDEL
747	nsSH	Count of atom-type E-State: -SH	2D	PaDEL
748	ndS	Count of atom-type E-State: =S	2D	PaDEL
749	nssS	Count of atom-type E-State: -S-	2D	PaDEL
750	naaS	Count of atom-type E-State: aSa	2D	PaDEL
751	ndssS	Count of atom-type E-State: >S=	2D	PaDEL
752	nddssS	Count of atom-type E-State: >S==	2D	PaDEL
753	nssssssS	Count of atom-type E-State: >S<<	2D	PaDEL
754	nSm	Count of atom-type E-State: -S-	2D	PaDEL
755	nsCl	Count of atom-type E-State: -Cl	2D	PaDEL
756	nsGeH3	Count of atom-type E-State: -GeH3	2D	PaDEL
757	nssGeH2	Count of atom-type E-State: -GeH2-	2D	PaDEL
758	nsssGeH	Count of atom-type E-State: >GeH-	2D	PaDEL
759	nssssGe	Count of atom-type E-State: >Ge<	2D	PaDEL
760	nsAsH2	Count of atom-type E-State: -AsH2	2D	PaDEL
761	nssAsH	Count of atom-type E-State: -AsH-	2D	PaDEL
762	nsssAs	Count of atom-type E-State: >As-	2D	PaDEL
763	ndsssAs	Count of atom-type E-State: ->As=	2D	PaDEL
764	nddsAs	Count of atom-type E-State: -=As=	2D	PaDEL
765	nsssssAs	Count of atom-type E-State: ->As<	2D	PaDEL
766	nsSeH	Count of atom-type E-State: -SeH	2D	PaDEL
767	ndSe	Count of atom-type E-State: =Se	2D	PaDEL
768	nssSe	Count of atom-type E-State: -Se-	2D	PaDEL
769	naaSe	Count of atom-type E-State: aSea	2D	PaDEL
770	ndssSe	Count of atom-type E-State: >Se=	2D	PaDEL
771	nssssssSe	Count of atom-type E-State: >Se<<	2D	PaDEL
772	nddssSe	Count of atom-type E-State: -=Se=-	2D	PaDEL
773	nsBr	Count of atom-type E-State: -Br	2D	PaDEL
774	nsSnH3	Count of atom-type E-State: -SnH3	2D	PaDEL
775	nssSnH2	Count of atom-type E-State: -SnH2-	2D	PaDEL
776	nsssSnH	Count of atom-type E-State: >SnH-	2D	PaDEL
777	nssssSn	Count of atom-type E-State: >Sn<	2D	PaDEL
778	nsI	Count of atom-type E-State: -I	2D	PaDEL
779	nsPbH3	Count of atom-type E-State: -PbH3	2D	PaDEL
780	nssPbH2	Count of atom-type E-State: -PbH2-	2D	PaDEL
781	nsssPbH	Count of atom-type E-State: >PbH-	2D	PaDEL
782	nssssPb	Count of atom-type E-State: >Pb<	2D	PaDEL
783	SHBd	Sum of E-States for (strong) hydrogen bond donors	2D	PaDEL
784	SwHBd	Sum of E-States for weak hydrogen bond donors	2D	PaDEL
785	SHBa	Sum of E-States for (strong) hydrogen bond acceptors	2D	PaDEL
786	SwHBa	Sum of E-States for weak hydrogen bond acceptors	2D	PaDEL
787	SHBint2	Sum of E-State descriptors of strength for potential hydrogen bonds of path length 2	2D	PaDEL
788	SHBint3	Sum of E-State descriptors of strength for potential hydrogen bonds of path length 3	2D	PaDEL
789	SHBint4	Sum of E-State descriptors of strength for potential hydrogen bonds of path length 4	2D	PaDEL
790	SHBint5	Sum of E-State descriptors of strength for potential hydrogen bonds of path length 5	2D	PaDEL
791	SHBint6	Sum of E-State descriptors of strength for potential hydrogen bonds of path length 6	2D	PaDEL
792	SHBint7	Sum of E-State descriptors of strength for potential hydrogen bonds of path length 7	2D	PaDEL
793	SHBint8	Sum of E-State descriptors of strength for potential hydrogen bonds of path length 8	2D	PaDEL
794	SHBint9	Sum of E-State descriptors of strength for potential hydrogen bonds of path length 9	2D	PaDEL
795	SHBint10	Sum of E-State descriptors of strength for potential hydrogen bonds of path length 10	2D	PaDEL
796	SHsOH	Sum of atom-type H E-State: -OH	2D	PaDEL
797	SHdNH	Sum of atom-type H E-State: =NH	2D	PaDEL
798	SHsSH	Sum of atom-type H E-State: -SH	2D	PaDEL
799	SHsNH2	Sum of atom-type H E-State: -NH2	2D	PaDEL
800	SHssNH	Sum of atom-type H E-State: -NH-	2D	PaDEL
801	SHaaNH	Sum of atom-type H E-State: :NH:	2D	PaDEL
802	SHsNH3p	Sum of atom-type H E-State: -NH3+	2D	PaDEL
803	SHssNH2p	Sum of atom-type H E-State: -NH2-+	2D	PaDEL
804	SHsssNHp	Sum of atom-type H E-State: >NH-+	2D	PaDEL
805	SHtCH	Sum of atom-type H E-State: #CH	2D	PaDEL
806	SHdCH2	Sum of atom-type H E-State: =CH2	2D	PaDEL
807	SHdsCH	Sum of atom-type H E-State: =CH-	2D	PaDEL
808	SHaaCH	Sum of atom-type H E-State: :CH:	2D	PaDEL
809	SHCHnX	Sum of atom-type H E-State: CHnX	2D	PaDEL
810	SHCsats	Sum of atom-type H E-State: H on C sp3 bonded to saturated C	2D	PaDEL
811	SHCsatu	Sum of atom-type H E-State: H on C sp3 bonded to unsaturated C	2D	PaDEL
812	SHAvin	Sum of atom-type H E-State: H on C vinyl bonded to C aromatic	2D	PaDEL
813	SHother	Sum of atom-type H E-State: H on aaCH, dCH2 or dsCH	2D	PaDEL
814	SHmisc	Sum of atom-type H E-State: H bonded to B, Si, P, Ge, As, Se, Sn or Pb	2D	PaDEL
815	SsLi	Sum of atom-type E-State: -Li	2D	PaDEL
816	SssBe	Sum of atom-type E-State: -Be-	2D	PaDEL
817	SssssBem	Sum of atom-type E-State: >Be<-2	2D	PaDEL
818	SsBH2	Sum of atom-type E-State: -BH2	2D	PaDEL
819	SssBH	Sum of atom-type E-State: -BH-	2D	PaDEL
820	SsssB	Sum of atom-type E-State: -B<	2D	PaDEL
821	SssssBm	Sum of atom-type E-State: >B<-	2D	PaDEL
822	SsCH3	Sum of atom-type E-State: -CH3	2D	PaDEL
823	SdCH2	Sum of atom-type E-State: =CH2	2D	PaDEL
824	SssCH2	Sum of atom-type E-State: -CH2-	2D	PaDEL
825	StCH	Sum of atom-type E-State: #CH	2D	PaDEL
826	SdsCH	Sum of atom-type E-State: =CH-	2D	PaDEL
827	SaaCH	Sum of atom-type E-State: :CH:	2D	PaDEL
828	SsssCH	Sum of atom-type E-State: >CH-	2D	PaDEL
829	SddC	Sum of atom-type E-State: =C=	2D	PaDEL
830	StsC	Sum of atom-type E-State: #C-	2D	PaDEL
831	SdssC	Sum of atom-type E-State: =C<	2D	PaDEL
832	SaasC	Sum of atom-type E-State: :C:-	2D	PaDEL
833	SaaaC	Sum of atom-type E-State: ::C:	2D	PaDEL
834	SssssC	Sum of atom-type E-State: >C<	2D	PaDEL
835	SsNH3p	Sum of atom-type E-State: -NH3+	2D	PaDEL
836	SsNH2	Sum of atom-type E-State: -NH2	2D	PaDEL
837	SssNH2p	Sum of atom-type E-State: -NH2-+	2D	PaDEL
838	SdNH	Sum of atom-type E-State: =NH	2D	PaDEL
839	SssNH	Sum of atom-type E-State: -NH-	2D	PaDEL
840	SaaNH	Sum of atom-type E-State: :NH:	2D	PaDEL
841	StN	Sum of atom-type E-State: #N	2D	PaDEL
842	SsssNHp	Sum of atom-type E-State: >NH-+	2D	PaDEL
843	SdsN	Sum of atom-type E-State: =N-	2D	PaDEL
844	SaaN	Sum of atom-type E-State: :N:	2D	PaDEL
845	SsssN	Sum of atom-type E-State: >N-	2D	PaDEL
846	SddsN	Sum of atom-type E-State: -N<<	2D	PaDEL
847	SaasN	Sum of atom-type E-State: :N:-	2D	PaDEL
848	SssssNp	Sum of atom-type E-State: >N<+	2D	PaDEL
849	SsOH	Sum of atom-type E-State: -OH	2D	PaDEL
850	SdO	Sum of atom-type E-State: =O	2D	PaDEL
851	SssO	Sum of atom-type E-State: -O-	2D	PaDEL
852	SaaO	Sum of atom-type E-State: :O:	2D	PaDEL
853	SaOm	Sum of atom-type E-State: :O-0.5	2D	PaDEL
854	SsOm	Sum of atom-type E-State: -O-	2D	PaDEL
855	SsF	Sum of atom-type E-State: -F	2D	PaDEL
856	SsSiH3	Sum of atom-type E-State: -SiH3	2D	PaDEL
857	SssSiH2	Sum of atom-type E-State: -SiH2-	2D	PaDEL
858	SsssSiH	Sum of atom-type E-State: >SiH-	2D	PaDEL
859	SssssSi	Sum of atom-type E-State: >Si<	2D	PaDEL
860	SsPH2	Sum of atom-type E-State: -PH2	2D	PaDEL
861	SssPH	Sum of atom-type E-State: -PH-	2D	PaDEL
862	SsssP	Sum of atom-type E-State: >P-	2D	PaDEL
863	SdsssP	Sum of atom-type E-State: ->P=	2D	PaDEL
864	SddsP	Sum of atom-type E-State: -=P=	2D	PaDEL
865	SsssssP	Sum of atom-type E-State: ->P<	2D	PaDEL
866	SsSH	Sum of atom-type E-State: -SH	2D	PaDEL
867	SdS	Sum of atom-type E-State: =S	2D	PaDEL
868	SssS	Sum of atom-type E-State: -S-	2D	PaDEL
869	SaaS	Sum of atom-type E-State: aSa	2D	PaDEL
870	SdssS	Sum of atom-type E-State: >S=	2D	PaDEL
871	SddssS	Sum of atom-type E-State: >S==	2D	PaDEL
872	SssssssS	Sum of atom-type E-State: >S<<	2D	PaDEL
873	SSm	Sum of atom-type E-State: -S-	2D	PaDEL
874	SsCl	Sum of atom-type E-State: -Cl	2D	PaDEL
875	SsGeH3	Sum of atom-type E-State: -GeH3	2D	PaDEL
876	SssGeH2	Sum of atom-type E-State: -GeH2-	2D	PaDEL
877	SsssGeH	Sum of atom-type E-State: >GeH-	2D	PaDEL
878	SssssGe	Sum of atom-type E-State: >Ge<	2D	PaDEL
879	SsAsH2	Sum of atom-type E-State: -AsH2	2D	PaDEL
880	SssAsH	Sum of atom-type E-State: -AsH-	2D	PaDEL
881	SsssAs	Sum of atom-type E-State: >As-	2D	PaDEL
882	SdsssAs	Sum of atom-type E-State: ->As=	2D	PaDEL
883	SddsAs	Sum of atom-type E-State: -=As=	2D	PaDEL
884	SsssssAs	Sum of atom-type E-State: ->As<	2D	PaDEL
885	SsSeH	Sum of atom-type E-State: -SeH	2D	PaDEL
886	SdSe	Sum of atom-type E-State: =Se	2D	PaDEL
887	SssSe	Sum of atom-type E-State: -Se-	2D	PaDEL
888	SaaSe	Sum of atom-type E-State: aSea	2D	PaDEL
889	SdssSe	Sum of atom-type E-State: >Se=	2D	PaDEL
890	SssssssSe	Sum of atom-type E-State: >Se<<	2D	PaDEL
891	SddssSe	Sum of atom-type E-State: -=Se=-	2D	PaDEL
892	SsBr	Sum of atom-type E-State: -Br	2D	PaDEL
893	SsSnH3	Sum of atom-type E-State: -SnH3	2D	PaDEL
894	SssSnH2	Sum of atom-type E-State: -SnH2-	2D	PaDEL
895	SsssSnH	Sum of atom-type E-State: >SnH-	2D	PaDEL
896	SssssSn	Sum of atom-type E-State: >Sn<	2D	PaDEL
897	SsI	Sum of atom-type E-State: -I	2D	PaDEL
898	SsPbH3	Sum of atom-type E-State: -PbH3	2D	PaDEL
899	SssPbH2	Sum of atom-type E-State: -PbH2-	2D	PaDEL
900	SsssPbH	Sum of atom-type E-State: >PbH-	2D	PaDEL
901	SssssPb	Sum of atom-type E-State: >Pb<	2D	PaDEL
902	minHBd	Minimum E-States for (strong) Hydrogen Bond donors	2D	PaDEL
903	minwHBd	Minimum E-States for weak Hydrogen Bond donors	2D	PaDEL
904	minHBa	Minimum E-States for (strong) Hydrogen Bond acceptors	2D	PaDEL
905	minwHBa	Minimum E-States for weak Hydrogen Bond acceptors	2D	PaDEL
906	minHBint2	Minimum E-State descriptors of strength for potential Hydrogen Bonds of path length 2	2D	PaDEL
907	minHBint3	Minimum E-State descriptors of strength for potential Hydrogen Bonds of path length 3	2D	PaDEL
908	minHBint4	Minimum E-State descriptors of strength for potential Hydrogen Bonds of path length 4	2D	PaDEL
909	minHBint5	Minimum E-State descriptors of strength for potential Hydrogen Bonds of path length 5	2D	PaDEL
910	minHBint6	Minimum E-State descriptors of strength for potential Hydrogen Bonds of path length 6	2D	PaDEL
911	minHBint7	Minimum E-State descriptors of strength for potential Hydrogen Bonds of path length 7	2D	PaDEL
912	minHBint8	Minimum E-State descriptors of strength for potential Hydrogen Bonds of path length 8	2D	PaDEL
913	minHBint9	Minimum E-State descriptors of strength for potential Hydrogen Bonds of path length 9	2D	PaDEL
914	minHBint10	Minimum E-State descriptors of strength for potential Hydrogen Bonds of path length 10	2D	PaDEL
915	minHsOH	Minimum atom-type H E-State: -OH	2D	PaDEL
916	minHdNH	Minimum atom-type H E-State: =NH	2D	PaDEL
917	minHsSH	Minimum atom-type H E-State: -SH	2D	PaDEL
918	minHsNH2	Minimum atom-type H E-State: -NH2	2D	PaDEL
919	minHssNH	Minimum atom-type H E-State: -NH-	2D	PaDEL
920	minHaaNH	Minimum atom-type H E-State: :NH:	2D	PaDEL
921	minHsNH3p	Minimum atom-type H E-State: -NH3+	2D	PaDEL
922	minHssNH2p	Minimum atom-type H E-State: -NH2-+	2D	PaDEL
923	minHsssNHp	Minimum atom-type H E-State: >NH-+	2D	PaDEL
924	minHtCH	Minimum atom-type H E-State: #CH	2D	PaDEL
925	minHdCH2	Minimum atom-type H E-State: =CH2	2D	PaDEL
926	minHdsCH	Minimum atom-type H E-State: =CH-	2D	PaDEL
927	minHaaCH	Minimum atom-type H E-State: :CH:	2D	PaDEL
928	minHCHnX	Minimum atom-type H E-State: CHnX	2D	PaDEL
929	minHCsats	Minimum atom-type H E-State: H bonded to B, Si, P, Ge, As, Se, Sn or Pb	2D	PaDEL
930	minHCsatu	Minimum atom-type H E-State: H on C sp3 bonded to unsaturated C	2D	PaDEL
931	minHAvin	Minimum atom-type H E-State: H on C vinyl bonded to C aromatic	2D	PaDEL
932	minHother	Minimum atom-type H E-State: H on aaCH, dCH2 or dsCH	2D	PaDEL
933	minHmisc	Minimum atom-type H E-State: H bonded to B, Si, P, Ge, As, Se, Sn or Pb	2D	PaDEL
934	minsLi	Minimum atom-type E-State: -Li	2D	PaDEL
935	minssBe	Minimum atom-type E-State: -Be-	2D	PaDEL
936	minssssBem	Minimum atom-type E-State: >Be<-2	2D	PaDEL
937	minsBH2	Minimum atom-type E-State: -BH2	2D	PaDEL
938	minssBH	Minimum atom-type E-State: -BH-	2D	PaDEL
939	minsssB	Minimum atom-type E-State: -B<	2D	PaDEL
940	minssssBm	Minimum atom-type E-State: >B<-	2D	PaDEL
941	minsCH3	Minimum atom-type E-State: -CH3	2D	PaDEL
942	mindCH2	Minimum atom-type E-State: =CH2	2D	PaDEL
943	minssCH2	Minimum atom-type E-State: -CH2-	2D	PaDEL
944	mintCH	Minimum atom-type E-State: #CH	2D	PaDEL
945	mindsCH	Minimum atom-type E-State: =CH-	2D	PaDEL
946	minaaCH	Minimum atom-type E-State: :CH:	2D	PaDEL
947	minsssCH	Minimum atom-type E-State: >CH-	2D	PaDEL
948	minddC	Minimum atom-type E-State: =C=	2D	PaDEL
949	mintsC	Minimum atom-type E-State: #C-	2D	PaDEL
950	mindssC	Minimum atom-type E-State: =C<	2D	PaDEL
951	minaasC	Minimum atom-type E-State: :C:-	2D	PaDEL
952	minaaaC	Minimum atom-type E-State: ::C:	2D	PaDEL
953	minssssC	Minimum atom-type E-State: >C<	2D	PaDEL
954	minsNH3p	Minimum atom-type E-State: -NH3+	2D	PaDEL
955	minsNH2	Minimum atom-type E-State: -NH2	2D	PaDEL
956	minssNH2p	Minimum atom-type E-State: -NH2-+	2D	PaDEL
957	mindNH	Minimum atom-type E-State: =NH	2D	PaDEL
958	minssNH	Minimum atom-type E-State: -NH-	2D	PaDEL
959	minaaNH	Minimum atom-type E-State: :NH:	2D	PaDEL
960	mintN	Minimum atom-type E-State: #N	2D	PaDEL
961	minsssNHp	Minimum atom-type E-State: >NH-+	2D	PaDEL
962	mindsN	Minimum atom-type E-State: =N-	2D	PaDEL
963	minaaN	Minimum atom-type E-State: :N:	2D	PaDEL
964	minsssN	Minimum atom-type E-State: >N-	2D	PaDEL
965	minddsN	Minimum atom-type E-State: -N<<	2D	PaDEL
966	minaasN	Minimum atom-type E-State: :N:-	2D	PaDEL
967	minssssNp	Minimum atom-type E-State: >N<+	2D	PaDEL
968	minsOH	Minimum atom-type E-State: -OH	2D	PaDEL
969	mindO	Minimum atom-type E-State: =O	2D	PaDEL
970	minssO	Minimum atom-type E-State: -O-	2D	PaDEL
971	minaaO	Minimum atom-type E-State: :O:	2D	PaDEL
972	minaOm	Minimum atom-type E-State: :O-0.5	2D	PaDEL
973	minsOm	Minimum atom-type E-State: -O-	2D	PaDEL
974	minsF	Minimum atom-type E-State: -F	2D	PaDEL
975	minsSiH3	Minimum atom-type E-State: -SiH3	2D	PaDEL
976	minssSiH2	Minimum atom-type E-State: -SiH2-	2D	PaDEL
977	minsssSiH	Minimum atom-type E-State: >SiH-	2D	PaDEL
978	minssssSi	Minimum atom-type E-State: >Si<	2D	PaDEL
979	minsPH2	Minimum atom-type E-State: -PH2	2D	PaDEL
980	minssPH	Minimum atom-type E-State: -PH-	2D	PaDEL
981	minsssP	Minimum atom-type E-State: >P-	2D	PaDEL
982	mindsssP	Minimum atom-type E-State: ->P=	2D	PaDEL
983	minddsP	Minimum atom-type E-State: -=P=	2D	PaDEL
984	minsssssP	Minimum atom-type E-State: ->P<	2D	PaDEL
985	minsSH	Minimum atom-type E-State: -SH	2D	PaDEL
986	mindS	Minimum atom-type E-State: =S	2D	PaDEL
987	minssS	Minimum atom-type E-State: -S-	2D	PaDEL
988	minaaS	Minimum atom-type E-State: aSa	2D	PaDEL
989	mindssS	Minimum atom-type E-State: >S=	2D	PaDEL
990	minddssS	Minimum atom-type E-State: >S==	2D	PaDEL
991	minssssssS	Minimum atom-type E-State: >S<<	2D	PaDEL
992	minSm	Minimum atom-type E-State: -S-	2D	PaDEL
993	minsCl	Minimum atom-type E-State: -Cl	2D	PaDEL
994	minsGeH3	Minimum atom-type E-State: -GeH3	2D	PaDEL
995	minssGeH2	Minimum atom-type E-State: -GeH2-	2D	PaDEL
996	minsssGeH	Minimum atom-type E-State: >GeH-	2D	PaDEL
997	minssssGe	Minimum atom-type E-State: >Ge<	2D	PaDEL
998	minsAsH2	Minimum atom-type E-State: -AsH2	2D	PaDEL
999	minssAsH	Minimum atom-type E-State: -AsH-	2D	PaDEL
1000	minsssAs	Minimum atom-type E-State: >As-	2D	PaDEL
1001	mindsssAs	Minimum atom-type E-State: ->As=	2D	PaDEL
1002	minddsAs	Minimum atom-type E-State: -=As=	2D	PaDEL
1003	minsssssAs	Minimum atom-type E-State: ->As<	2D	PaDEL
1004	minsSeH	Minimum atom-type E-State: -SeH	2D	PaDEL
1005	mindSe	Minimum atom-type E-State: =Se	2D	PaDEL
1006	minssSe	Minimum atom-type E-State: -Se-	2D	PaDEL
1007	minaaSe	Minimum atom-type E-State: aSea	2D	PaDEL
1008	mindssSe	Minimum atom-type E-State: >Se=	2D	PaDEL
1009	minssssssSe	Minimum atom-type E-State: >Se<<	2D	PaDEL
1010	minddssSe	Minimum atom-type E-State: -=Se=-	2D	PaDEL
1011	minsBr	Minimum atom-type E-State: -Br	2D	PaDEL
1012	minsSnH3	Minimum atom-type E-State: -SnH3	2D	PaDEL
1013	minssSnH2	Minimum atom-type E-State: -SnH2-	2D	PaDEL
1014	minsssSnH	Minimum atom-type E-State: >SnH-	2D	PaDEL
1015	minssssSn	Minimum atom-type E-State: >Sn<	2D	PaDEL
1016	minsI	Minimum atom-type E-State: -I	2D	PaDEL
1017	minsPbH3	Minimum atom-type E-State: -PbH3	2D	PaDEL
1018	minssPbH2	Minimum atom-type E-State: -PbH2-	2D	PaDEL
1019	minsssPbH	Minimum atom-type E-State: >PbH-	2D	PaDEL
1020	minssssPb	Minimum atom-type E-State: >Pb<	2D	PaDEL
1021	maxHBd	Maximum E-States for (strong) Hydrogen Bond donors	2D	PaDEL
1022	maxwHBd	Maximum E-States for weak Hydrogen Bond donors	2D	PaDEL
1023	maxHBa	Maximum E-States for (strong) Hydrogen Bond acceptors	2D	PaDEL
1024	maxwHBa	Maximum E-States for weak Hydrogen Bond acceptors	2D	PaDEL
1025	maxHBint2	Maximum E-State descriptors of strength for potential Hydrogen Bonds of path length 2	2D	PaDEL
1026	maxHBint3	Maximum E-State descriptors of strength for potential Hydrogen Bonds of path length 3	2D	PaDEL
1027	maxHBint4	Maximum E-State descriptors of strength for potential Hydrogen Bonds of path length 4	2D	PaDEL
1028	maxHBint5	Maximum E-State descriptors of strength for potential Hydrogen Bonds of path length 5	2D	PaDEL
1029	maxHBint6	Maximum E-State descriptors of strength for potential Hydrogen Bonds of path length 6	2D	PaDEL
1030	maxHBint7	Maximum E-State descriptors of strength for potential Hydrogen Bonds of path length 7	2D	PaDEL
1031	maxHBint8	Maximum E-State descriptors of strength for potential Hydrogen Bonds of path length 8	2D	PaDEL
1032	maxHBint9	Maximum E-State descriptors of strength for potential Hydrogen Bonds of path length 9	2D	PaDEL
1033	maxHBint10	Maximum E-State descriptors of strength for potential Hydrogen Bonds of path length 10	2D	PaDEL
1034	maxHsOH	Maximum atom-type H E-State: -OH	2D	PaDEL
1035	maxHdNH	Maximum atom-type H E-State: =NH	2D	PaDEL
1036	maxHsSH	Maximum atom-type H E-State: -SH	2D	PaDEL
1037	maxHsNH2	Maximum atom-type H E-State: -NH2	2D	PaDEL
1038	maxHssNH	Maximum atom-type H E-State: -NH-	2D	PaDEL
1039	maxHaaNH	Maximum atom-type H E-State: :NH:	2D	PaDEL
1040	maxHsNH3p	Maximum atom-type H E-State: -NH3+	2D	PaDEL
1041	maxHssNH2p	Maximum atom-type H E-State: -NH2-+	2D	PaDEL
1042	maxHsssNHp	Maximum atom-type H E-State: >NH-+	2D	PaDEL
1043	maxHtCH	Maximum atom-type H E-State: #CH	2D	PaDEL
1044	maxHdCH2	Maximum atom-type H E-State: =CH2	2D	PaDEL
1045	maxHdsCH	Maximum atom-type H E-State: =CH-	2D	PaDEL
1046	maxHaaCH	Maximum atom-type H E-State: :CH:	2D	PaDEL
1047	maxHCHnX	Maximum atom-type H E-State: CHnX	2D	PaDEL
1048	maxHCsats	Maximum atom-type H E-State: H bonded to B, Si, P, Ge, As, Se, Sn or Pb	2D	PaDEL
1049	maxHCsatu	Maximum atom-type H E-State: H on C sp3 bonded to unsaturated C	2D	PaDEL
1050	maxHAvin	Maximum atom-type H E-State: H on C vinyl bonded to C aromatic	2D	PaDEL
1051	maxHother	Maximum atom-type H E-State: H on aaCH, dCH2 or dsCH	2D	PaDEL
1052	maxHmisc	Maximum atom-type H E-State: H bonded to B, Si, P, Ge, As, Se, Sn or Pb	2D	PaDEL
1053	maxsLi	Maximum atom-type E-State: -Li	2D	PaDEL
1054	maxssBe	Maximum atom-type E-State: -Be-	2D	PaDEL
1055	maxssssBem	Maximum atom-type E-State: >Be<-2	2D	PaDEL
1056	maxsBH2	Maximum atom-type E-State: -BH2	2D	PaDEL
1057	maxssBH	Maximum atom-type E-State: -BH-	2D	PaDEL
1058	maxsssB	Maximum atom-type E-State: -B<	2D	PaDEL
1059	maxssssBm	Maximum atom-type E-State: >B<-	2D	PaDEL
1060	maxsCH3	Maximum atom-type E-State: -CH3	2D	PaDEL
1061	maxdCH2	Maximum atom-type E-State: =CH2	2D	PaDEL
1062	maxssCH2	Maximum atom-type E-State: -CH2-	2D	PaDEL
1063	maxtCH	Maximum atom-type E-State: #CH	2D	PaDEL
1064	maxdsCH	Maximum atom-type E-State: =CH-	2D	PaDEL
1065	maxaaCH	Maximum atom-type E-State: :CH:	2D	PaDEL
1066	maxsssCH	Maximum atom-type E-State: >CH-	2D	PaDEL
1067	maxddC	Maximum atom-type E-State: =C=	2D	PaDEL
1068	maxtsC	Maximum atom-type E-State: #C-	2D	PaDEL
1069	maxdssC	Maximum atom-type E-State: =C<	2D	PaDEL
1070	maxaasC	Maximum atom-type E-State: :C:-	2D	PaDEL
1071	maxaaaC	Maximum atom-type E-State: ::C:	2D	PaDEL
1072	maxssssC	Maximum atom-type E-State: >C<	2D	PaDEL
1073	maxsNH3p	Maximum atom-type E-State: -NH3+	2D	PaDEL
1074	maxsNH2	Maximum atom-type E-State: -NH2	2D	PaDEL
1075	maxssNH2p	Maximum atom-type E-State: -NH2-+	2D	PaDEL
1076	maxdNH	Maximum atom-type E-State: =NH	2D	PaDEL
1077	maxssNH	Maximum atom-type E-State: -NH-	2D	PaDEL
1078	maxaaNH	Maximum atom-type E-State: :NH:	2D	PaDEL
1079	maxtN	Maximum atom-type E-State: #N	2D	PaDEL
1080	maxsssNHp	Maximum atom-type E-State: >NH-+	2D	PaDEL
1081	maxdsN	Maximum atom-type E-State: =N-	2D	PaDEL
1082	maxaaN	Maximum atom-type E-State: :N:	2D	PaDEL
1083	maxsssN	Maximum atom-type E-State: >N-	2D	PaDEL
1084	maxddsN	Maximum atom-type E-State: -N<<	2D	PaDEL
1085	maxaasN	Maximum atom-type E-State: :N:-	2D	PaDEL
1086	maxssssNp	Maximum atom-type E-State: >N<+	2D	PaDEL
1087	maxsOH	Maximum atom-type E-State: -OH	2D	PaDEL
1088	maxdO	Maximum atom-type E-State: =O	2D	PaDEL
1089	maxssO	Maximum atom-type E-State: -O-	2D	PaDEL
1090	maxaaO	Maximum atom-type E-State: :O:	2D	PaDEL
1091	maxaOm	Maximum atom-type E-State: :O-0.5	2D	PaDEL
1092	maxsOm	Maximum atom-type E-State: -O-	2D	PaDEL
1093	maxsF	Maximum atom-type E-State: -F	2D	PaDEL
1094	maxsSiH3	Maximum atom-type E-State: -SiH3	2D	PaDEL
1095	maxssSiH2	Maximum atom-type E-State: -SiH2-	2D	PaDEL
1096	maxsssSiH	Maximum atom-type E-State: >SiH-	2D	PaDEL
1097	maxssssSi	Maximum atom-type E-State: >Si<	2D	PaDEL
1098	maxsPH2	Maximum atom-type E-State: -PH2	2D	PaDEL
1099	maxssPH	Maximum atom-type E-State: -PH-	2D	PaDEL
1100	maxsssP	Maximum atom-type E-State: >P-	2D	PaDEL
1101	maxdsssP	Maximum atom-type E-State: ->P=	2D	PaDEL
1102	maxddsP	Maximum atom-type E-State: -=P=	2D	PaDEL
1103	maxsssssP	Maximum atom-type E-State: ->P<	2D	PaDEL
1104	maxsSH	Maximum atom-type E-State: -SH	2D	PaDEL
1105	maxdS	Maximum atom-type E-State: =S	2D	PaDEL
1106	maxssS	Maximum atom-type E-State: -S-	2D	PaDEL
1107	maxaaS	Maximum atom-type E-State: aSa	2D	PaDEL
1108	maxdssS	Maximum atom-type E-State: >S=	2D	PaDEL
1109	maxddssS	Maximum atom-type E-State: >S==	2D	PaDEL
1110	maxssssssS	Maximum atom-type E-State: >S<<	2D	PaDEL
1111	maxSm	Maximum atom-type E-State: -S-	2D	PaDEL
1112	maxsCl	Maximum atom-type E-State: -Cl	2D	PaDEL
1113	maxsGeH3	Maximum atom-type E-State: -GeH3	2D	PaDEL
1114	maxssGeH2	Maximum atom-type E-State: -GeH2-	2D	PaDEL
1115	maxsssGeH	Maximum atom-type E-State: >GeH-	2D	PaDEL
1116	maxssssGe	Maximum atom-type E-State: >Ge<	2D	PaDEL
1117	maxsAsH2	Maximum atom-type E-State: -AsH2	2D	PaDEL
1118	maxssAsH	Maximum atom-type E-State: -AsH-	2D	PaDEL
1119	maxsssAs	Maximum atom-type E-State: >As-	2D	PaDEL
1120	maxdsssAs	Maximum atom-type E-State: ->As=	2D	PaDEL
1121	maxddsAs	Maximum atom-type E-State: -=As=	2D	PaDEL
1122	maxsssssAs	Maximum atom-type E-State: ->As<	2D	PaDEL
1123	maxsSeH	Maximum atom-type E-State: -SeH	2D	PaDEL
1124	maxdSe	Maximum atom-type E-State: =Se	2D	PaDEL
1125	maxssSe	Maximum atom-type E-State: -Se-	2D	PaDEL
1126	maxaaSe	Maximum atom-type E-State: aSea	2D	PaDEL
1127	maxdssSe	Maximum atom-type E-State: >Se=	2D	PaDEL
1128	maxssssssSe	Maximum atom-type E-State: >Se<<	2D	PaDEL
1129	maxddssSe	Maximum atom-type E-State: -=Se=-	2D	PaDEL
1130	maxsBr	Maximum atom-type E-State: -Br	2D	PaDEL
1131	maxsSnH3	Maximum atom-type E-State: -SnH3	2D	PaDEL
1132	maxssSnH2	Maximum atom-type E-State: -SnH2-	2D	PaDEL
1133	maxsssSnH	Maximum atom-type E-State: >SnH-	2D	PaDEL
1134	maxssssSn	Maximum atom-type E-State: >Sn<	2D	PaDEL
1135	maxsI	Maximum atom-type E-State: -I	2D	PaDEL
1136	maxsPbH3	Maximum atom-type E-State: -PbH3	2D	PaDEL
1137	maxssPbH2	Maximum atom-type E-State: -PbH2-	2D	PaDEL
1138	maxsssPbH	Maximum atom-type E-State: >PbH-	2D	PaDEL
1139	maxssssPb	Maximum atom-type E-State: >Pb<	2D	PaDEL
1140	sumI	Sum of the intrinsic state values I	2D	PaDEL
1141	meanI	Mean intrinsic state values I	2D	PaDEL
1142	hmax	Maximum H E-State	2D	PaDEL
1143	gmax	Maximum E-State	2D	PaDEL
1144	hmin	Minimum H E-State	2D	PaDEL
1145	gmin	Minimum E-State	2D	PaDEL
1146	LipoaffinityIndex	Lipoaffinity index	2D	PaDEL
1147	MAXDN	Maximum negative intrinsic state difference in the molecule (related to the nucleophilicity of the molecule). Using deltaV = (Zv-maxBondedHydrogens) /(atomicNumber-Zv-1). Gramatica, P., Corradi, M., and Consonni, V. (2000). Modelling and prediction of soil sorption coefficients of non-ionic organic pesticides by molecular descriptors. Chemosphere 41, 763-777.	2D	PaDEL
1148	MAXDP	Maximum positive intrinsic state difference in the molecule (related to the electrophilicity of the molecule). Using deltaV = (Zv-maxBondedHydrogens) /(atomicNumber-Zv-1). Gramatica, P., Corradi, M., and Consonni, V. (2000). Modelling and prediction of soil sorption coefficients of non-ionic organic pesticides by molecular descriptors. Chemosphere 41, 763-777.	2D	PaDEL
1149	DELS	Sum of all atoms intrinsic state differences (measure of total charge transfer in the molecule). Using deltaV = (Zv-maxBondedHydrogens) /(atomicNumber-Zv-1). Gramatica, P., Corradi, M., and Consonni, V. (2000). Modelling and prediction of soil sorption coefficients of non-ionic organic pesticides by molecular descriptors. Chemosphere 41, 763-777.	2D	PaDEL
1150	MAXDN2	Maximum negative intrinsic state difference in the molecule (related to the nucleophilicity of the molecule). Using deltaV = Zv-maxBondedHydrogens. Gramatica, P., Corradi, M., and Consonni, V. (2000). Modelling and prediction of soil sorption coefficients of non-ionic organic pesticides by molecular descriptors. Chemosphere 41, 763-777.	2D	PaDEL
1151	MAXDP2	Maximum positive intrinsic state difference in the molecule (related to the electrophilicity of the molecule). Using deltaV = Zv-maxBondedHydrogens. Gramatica, P., Corradi, M., and Consonni, V. (2000). Modelling and prediction of soil sorption coefficients of non-ionic organic pesticides by molecular descriptors. Chemosphere 41, 763-777.	2D	PaDEL
1152	DELS2	Sum of all atoms intrinsic state differences (measure of total charge transfer in the molecule). Using deltaV = Zv-maxBondedHydrogens. Gramatica, P., Corradi, M., and Consonni, V. (2000). Modelling and prediction of soil sorption coefficients of non-ionic organic pesticides by molecular descriptors. Chemosphere 41, 763-777.	2D	PaDEL
1153	ETA_Alpha	Sum of alpha values of all non-hydrogen vertices of a molecule	2D	PaDEL
1154	ETA_AlphaP	Sum of alpha values of all non-hydrogen vertices of a molecule relative to molecular size	2D	PaDEL
1155	ETA_dAlpha_A	A measure of count of non-hydrogen heteroatoms	2D	PaDEL
1156	ETA_dAlpha_B	A measure of count of hydrogen bond acceptor atoms and/or polar surface area	2D	PaDEL
1157	ETA_Epsilon_1	A measure of electronegative atom count	2D	PaDEL
1158	ETA_Epsilon_2	A measure of electronegative atom count	2D	PaDEL
1159	ETA_Epsilon_3	A measure of electronegative atom count	2D	PaDEL
1160	ETA_Epsilon_4	A measure of electronegative atom count	2D	PaDEL
1161	ETA_Epsilon_5	A measure of electronegative atom count	2D	PaDEL
1162	ETA_dEpsilon_A	A measure of contribution of unsaturation and electronegative atom count	2D	PaDEL
1163	ETA_dEpsilon_B	A measure of contribution of unsaturation	2D	PaDEL
1164	ETA_dEpsilon_C	A measure of contribution of electronegativity	2D	PaDEL
1165	ETA_dEpsilon_D	A measure of contribution of hydrogen bond donor atoms	2D	PaDEL
1166	ETA_Psi_1	A measure of hydrogen bonding propensity of the molecules and/or polar surface area	2D	PaDEL
1167	ETA_dPsi_A	A measure of hydrogen bonding propensity of the molecules	2D	PaDEL
1168	ETA_dPsi_B	A measure of hydrogen bonding propensity of the molecules	2D	PaDEL
1169	ETA_Shape_P	Shape index P	2D	PaDEL
1170	ETA_Shape_Y	Shape index Y	2D	PaDEL
1171	ETA_Shape_X	Shape index X	2D	PaDEL
1172	ETA_Beta	A measure of electronic features of the molecule	2D	PaDEL
1173	ETA_BetaP	A measure of electronic features of the molecule relative to molecular size	2D	PaDEL
1174	ETA_Beta_s	A measure of electronegative atom count of the molecule	2D	PaDEL
1175	ETA_BetaP_s	A measure of electronegative atom count of the molecule relative to molecular size	2D	PaDEL
1176	ETA_Beta_ns	A measure of electron-richness of the molecule	2D	PaDEL
1177	ETA_BetaP_ns	A measure of electron-richness of the molecule relative to molecular size	2D	PaDEL
1178	ETA_dBeta	A measure of relative unsaturation content	2D	PaDEL
1179	ETA_dBetaP	A measure of relative unsaturation content relative to molecular size	2D	PaDEL
1180	ETA_Beta_ns_d	A measure of lone electrons entering into resonance	2D	PaDEL
1181	ETA_BetaP_ns_d	A measure of lone electrons entering into resonance relative to molecular size	2D	PaDEL
1182	ETA_Eta	Composite index Eta	2D	PaDEL
1183	ETA_EtaP	Composite index Eta relative to molecular size	2D	PaDEL
1184	ETA_Eta_R	Composite index Eta for reference alkane	2D	PaDEL
1185	ETA_Eta_F	Functionality index EtaF	2D	PaDEL
1186	ETA_EtaP_F	Functionality index EtaF relative to molecular size	2D	PaDEL
1187	ETA_Eta_L	Local index Eta_local	2D	PaDEL
1188	ETA_EtaP_L	Local index Eta_local relative to molecular size	2D	PaDEL
1189	ETA_Eta_R_L	Local index Eta_local for reference alkane	2D	PaDEL
1190	ETA_Eta_F_L	Local functionality contribution EtaF_local	2D	PaDEL
1191	ETA_EtaP_F_L	Local functionality contribution EtaF_local relative to molecular size	2D	PaDEL
1192	ETA_Eta_B	Branching index EtaB	2D	PaDEL
1193	ETA_EtaP_B	Branching index EtaB relative to molecular size	2D	PaDEL
1194	ETA_Eta_B_RC	Branching index EtaB (with ring correction)	2D	PaDEL
1195	ETA_EtaP_B_RC	Branching index EtaB (with ring correction) relative to molecular size	2D	PaDEL
1196	FMF	Complexity of a molecule	2D	PaDEL
1197	fragC	Complexity of a system	2D	PaDEL
1198	nHBAcc	Number of hydrogen bond acceptors (using CDK HBondAcceptorCountDescriptor algorithm)	2D	PaDEL
1199	nHBAcc2	Number of hydrogen bond acceptors (any oxygen; any nitrogen where the formal charge of the nitrogen is non-positive (i.e. formal charge <= 0) except a non-aromatic nitrogen that is adjacent to an oxygen and aromatic ring, or an aromatic nitrogen with a hydrogen atom in a ring, or an aromatic nitrogen with 3 neighouring atoms in a ring, or a nitrogen with total bond order >=4; any fluorine)	2D	PaDEL
1200	nHBAcc3	Number of hydrogen bond acceptors (any oxygen; any nitrogen where the formal charge of the nitrogen is non-positive (i.e. formal charge <= 0) except a non-aromatic nitrogen that is adjacent to an oxygen and aromatic ring, or an aromatic nitrogen with a hydrogen atom in a ring, or an aromatic nitrogen with 3 neighouring atoms in a ring, or a nitrogen with total bond order >=4, or a nitrogen in an amide bond; any fluorine)	2D	PaDEL
1201	nHBAcc_Lipinski	Number of hydrogen bond acceptors (using Lipinski's definition: any nitrogen; any oxygen)	2D	PaDEL
1202	nHBDon	Number of hydrogen bond donors (using CDK HBondDonorCountDescriptor algorithm)	2D	PaDEL
1203	nHBDon_Lipinski	Number of hydrogen bond donors (using Lipinski's definition: Any OH or NH. Each available hydrogen atom is counted as one hydrogen bond donor)	2D	PaDEL
1204	HybRatio	Fraction of sp3 carbons to sp2 carbons	2D	PaDEL
1205	IC0	Information content index (neighborhood symmetry of 0-order)	2D	PaDEL
1206	IC1	Information content index (neighborhood symmetry of 1-order)	2D	PaDEL
1207	IC2	Information content index (neighborhood symmetry of 2-order)	2D	PaDEL
1208	IC3	Information content index (neighborhood symmetry of 3-order)	2D	PaDEL
1209	IC4	Information content index (neighborhood symmetry of 4-order)	2D	PaDEL
1210	IC5	Information content index (neighborhood symmetry of 5-order)	2D	PaDEL
1211	TIC0	Total information content index (neighborhood symmetry of 0-order)	2D	PaDEL
1212	TIC1	Total information content index (neighborhood symmetry of 1-order)	2D	PaDEL
1213	TIC2	Total information content index (neighborhood symmetry of 2-order)	2D	PaDEL
1214	TIC3	Total information content index (neighborhood symmetry of 3-order)	2D	PaDEL
1215	TIC4	Total information content index (neighborhood symmetry of 4-order)	2D	PaDEL
1216	TIC5	Total information content index (neighborhood symmetry of 5-order)	2D	PaDEL
1217	SIC0	Structural information content index (neighborhood symmetry of 0-order)	2D	PaDEL
1218	SIC1	Structural information content index (neighborhood symmetry of 1-order)	2D	PaDEL
1219	SIC2	Structural information content index (neighborhood symmetry of 2-order)	2D	PaDEL
1220	SIC3	Structural information content index (neighborhood symmetry of 3-order)	2D	PaDEL
1221	SIC4	Structural information content index (neighborhood symmetry of 4-order)	2D	PaDEL
1222	SIC5	Structural information content index (neighborhood symmetry of 5-order)	2D	PaDEL
1223	CIC0	Complementary information content index (neighborhood symmetry of 0-order)	2D	PaDEL
1224	CIC1	Complementary information content index (neighborhood symmetry of 1-order)	2D	PaDEL
1225	CIC2	Complementary information content index (neighborhood symmetry of 2-order)	2D	PaDEL
1226	CIC3	Complementary information content index (neighborhood symmetry of 3-order)	2D	PaDEL
1227	CIC4	Complementary information content index (neighborhood symmetry of 4-order)	2D	PaDEL
1228	CIC5	Complementary information content index (neighborhood symmetry of 5-order)	2D	PaDEL
1229	BIC0	Bond information content index (neighborhood symmetry of 0-order)	2D	PaDEL
1230	BIC1	Bond information content index (neighborhood symmetry of 1-order)	2D	PaDEL
1231	BIC2	Bond information content index (neighborhood symmetry of 2-order)	2D	PaDEL
1232	BIC3	Bond information content index (neighborhood symmetry of 3-order)	2D	PaDEL
1233	BIC4	Bond information content index (neighborhood symmetry of 4-order)	2D	PaDEL
1234	BIC5	Bond information content index (neighborhood symmetry of 5-order)	2D	PaDEL
1235	MIC0	Modified information content index (neighborhood symmetry of 0-order)	2D	PaDEL
1236	MIC1	Modified information content index (neighborhood symmetry of 1-order)	2D	PaDEL
1237	MIC2	Modified information content index (neighborhood symmetry of 2-order)	2D	PaDEL
1238	MIC3	Modified information content index (neighborhood symmetry of 3-order)	2D	PaDEL
1239	MIC4	Modified information content index (neighborhood symmetry of 4-order)	2D	PaDEL
1240	MIC5	Modified information content index (neighborhood symmetry of 5-order)	2D	PaDEL
1241	ZMIC0	Z-modified information content index (neighborhood symmetry of 0-order)	2D	PaDEL
1242	ZMIC1	Z-modified information content index (neighborhood symmetry of 1-order)	2D	PaDEL
1243	ZMIC2	Z-modified information content index (neighborhood symmetry of 2-order)	2D	PaDEL
1244	ZMIC3	Z-modified information content index (neighborhood symmetry of 3-order)	2D	PaDEL
1245	ZMIC4	Z-modified information content index (neighborhood symmetry of 4-order)	2D	PaDEL
1246	ZMIC5	Z-modified information content index (neighborhood symmetry of 5-order)	2D	PaDEL
1247	Kier1	First kappa shape index	2D	PaDEL
1248	Kier2	Second kappa shape index	2D	PaDEL
1249	Kier3	Third kappa (κ) shape index	2D	PaDEL
1250	nAtomLC	Number of atoms in the largest chain	2D	PaDEL
1251	nAtomP	Number of atoms in the largest pi system	2D	PaDEL
1252	nAtomLAC	Number of atoms in the longest aliphatic chain	2D	PaDEL
1253	MLogP	Mannhold LogP	2D	PaDEL
1254	McGowan_Volume	McGowan characteristic volume	2D	PaDEL
1255	MDEC-11	Molecular distance edge between all primary carbons	2D	PaDEL
1256	MDEC-12	Molecular distance edge between all primary and secondary carbons	2D	PaDEL
1257	MDEC-13	Molecular distance edge between all primary and tertiary carbons	2D	PaDEL
1258	MDEC-14	Molecular distance edge between all primary and quaternary carbons	2D	PaDEL
1259	MDEC-22	Molecular distance edge between all secondary carbons	2D	PaDEL
1260	MDEC-23	Molecular distance edge between all secondary and tertiary carbons	2D	PaDEL
1261	MDEC-24	Molecular distance edge between all secondary and quaternary carbons	2D	PaDEL
1262	MDEC-33	Molecular distance edge between all tertiary carbons	2D	PaDEL
1263	MDEC-34	Molecular distance edge between all tertiary and quaternary carbons	2D	PaDEL
1264	MDEC-44	Molecular distance edge between all quaternary carbons	2D	PaDEL
1265	MDEO-11	Molecular distance edge between all primary oxygens	2D	PaDEL
1266	MDEO-12	Molecular distance edge between all primary and secondary oxygens	2D	PaDEL
1267	MDEO-22	Molecular distance edge between all secondary oxygens	2D	PaDEL
1268	MDEN-11	Molecular distance edge between all primary nitrogens	2D	PaDEL
1269	MDEN-12	Molecular distance edge between all primary and secondary nitrogens	2D	PaDEL
1270	MDEN-13	Molecular distance edge between all primary and tertiary niroqens	2D	PaDEL
1271	MDEN-22	Molecular distance edge between all secondary nitroqens	2D	PaDEL
1272	MDEN-23	Molecular distance edge between all secondary and tertiary nitrogens	2D	PaDEL
1273	MDEN-33	Molecular distance edge between all tertiary nitrogens	2D	PaDEL
1274	MLFER_A	Overall or summation solute hydrogen bond acidity	2D	PaDEL
1275	MLFER_BH	Overall or summation solute hydrogen bond basicity	2D	PaDEL
1276	MLFER_BO	Overall or summation solute hydrogen bond basicity	2D	PaDEL
1277	MLFER_S	Combined dipolarity/polarizability	2D	PaDEL
1278	MLFER_E	Excessive molar refraction	2D	PaDEL
1279	MLFER_L	Solute gas-hexadecane partition coefficient	2D	PaDEL
1280	MPC2	Molecular path count of order 2	2D	PaDEL
1281	MPC3	Molecular path count of order 3	2D	PaDEL
1282	MPC4	Molecular path count of order 4	2D	PaDEL
1283	MPC5	Molecular path count of order 5	2D	PaDEL
1284	MPC6	Molecular path count of order 6	2D	PaDEL
1285	MPC7	Molecular path count of order 7	2D	PaDEL
1286	MPC8	Molecular path count of order 8	2D	PaDEL
1287	MPC9	Molecular path count of order 9	2D	PaDEL
1288	MPC10	Molecular path count of order 10	2D	PaDEL
1289	TPC	Total path count (up to order 10)	2D	PaDEL
1290	piPC1	Conventional bond order ID number of order 1 (ln(1+x)	2D	PaDEL
1291	piPC2	Conventional bond order ID number of order 2 (ln(1+x)	2D	PaDEL
1292	piPC3	Conventional bond order ID number of order 3 (ln(1+x)	2D	PaDEL
1293	piPC4	Conventional bond order ID number of order 4 (ln(1+x)	2D	PaDEL
1294	piPC5	Conventional bond order ID number of order 5 (ln(1+x)	2D	PaDEL
1295	piPC6	Conventional bond order ID number of order 6 (ln(1+x)	2D	PaDEL
1296	piPC7	Conventional bond order ID number of order 7 (ln(1+x)	2D	PaDEL
1297	piPC8	Conventional bond order ID number of order 8 (ln(1+x)	2D	PaDEL
1298	piPC9	Conventional bond order ID number of order 9 (ln(1+x)	2D	PaDEL
1299	piPC10	Conventional bond order ID number of order 10 (ln(1+x)	2D	PaDEL
1300	TpiPC	Total conventional bond order (up to order 10) (ln(1+x))	2D	PaDEL
1301	R_TpiPCTPC	Ratio of total conventional bond order (up to order 10) with total path count (up to order 10)	2D	PaDEL
1302	PetitjeanNumber	Petitjean number	2D	PaDEL
1303	nRing	Number of rings	2D	PaDEL
1304	n3Ring	Number of 3-membered rings	2D	PaDEL
1305	n4Ring	Number of 4-membered rings	2D	PaDEL
1306	n5Ring	Number of 5-membered rings	2D	PaDEL
1307	n6Ring	Number of 6-membered rings	2D	PaDEL
1308	n7Ring	Number of 7-membered rings	2D	PaDEL
1309	n8Ring	Number of 8-membered rings	2D	PaDEL
1310	n9Ring	Number of 9-membered rings	2D	PaDEL
1311	n10Ring	Number of 10-membered rings	2D	PaDEL
1312	n11Ring	Number of 11-membered rings	2D	PaDEL
1313	n12Ring	Number of 12-membered rings	2D	PaDEL
1314	nG12Ring	Number of >12-membered rings	2D	PaDEL
1315	nFRing	Number of fused rings	2D	PaDEL
1316	nF4Ring	Number of 4-membered fused rings	2D	PaDEL
1317	nF5Ring	Number of 5-membered fused rings	2D	PaDEL
1318	nF6Ring	Number of 6-membered fused rings	2D	PaDEL
1319	nF7Ring	Number of 7-membered fused rings	2D	PaDEL
1320	nF8Ring	Number of 8-membered fused rings	2D	PaDEL
1321	nF9Ring	Number of 9-membered fused rings	2D	PaDEL
1322	nF10Ring	Number of 10-membered fused rings	2D	PaDEL
1323	nF11Ring	Number of 11-membered fused rings	2D	PaDEL
1324	nF12Ring	Number of 12-membered fused rings	2D	PaDEL
1325	nFG12Ring	Number of >12-membered fused rings	2D	PaDEL
1326	nTRing	Number of rings (includes counts from fused rings)	2D	PaDEL
1327	nT4Ring	Number of 4-membered rings (includes counts from fused rings)	2D	PaDEL
1328	nT5Ring	Number of 5-membered rings (includes counts from fused rings)	2D	PaDEL
1329	nT6Ring	Number of 6-membered rings (includes counts from fused rings)	2D	PaDEL
1330	nT7Ring	Number of 7-membered rings (includes counts from fused rings)	2D	PaDEL
1331	nT8Ring	Number of 8-membered rings (includes counts from fused rings)	2D	PaDEL
1332	nT9Ring	Number of 9-membered rings (includes counts from fused rings)	2D	PaDEL
1333	nT10Ring	Number of 10-membered rings (includes counts from fused rings)	2D	PaDEL
1334	nT11Ring	Number of 11-membered rings (includes counts from fused rings)	2D	PaDEL
1335	nT12Ring	Number of 12-membered rings (includes counts from fused rings)	2D	PaDEL
1336	nTG12Ring	Number of >12-membered rings (includes counts from fused rings)	2D	PaDEL
1337	nHeteroRing	Number of rings containing heteroatoms (N, O, P, S, or halogens)	2D	PaDEL
1338	n3HeteroRing	Number of 3-membered rings containing heteroatoms (N, O, P, S, or halogens)	2D	PaDEL
1339	n4HeteroRing	Number of 4-membered rings containing heteroatoms (N, O, P, S, or halogens)	2D	PaDEL
1340	n5HeteroRing	Number of 5-membered rings containing heteroatoms (N, O, P, S, or halogens)	2D	PaDEL
1341	n6HeteroRing	Number of 6-membered rings containing heteroatoms (N, O, P, S, or halogens)	2D	PaDEL
1342	n7HeteroRing	Number of 7-membered rings containing heteroatoms (N, O, P, S, or halogens)	2D	PaDEL
1343	n8HeteroRing	Number of 8-membered rings containing heteroatoms (N, O, P, S, or halogens)	2D	PaDEL
1344	n9HeteroRing	Number of 9-membered rings containing heteroatoms (N, O, P, S, or halogens)	2D	PaDEL
1345	n10HeteroRing	Number of 10-membered rings containing heteroatoms (N, O, P, S, or halogens)	2D	PaDEL
1346	n11HeteroRing	Number of 11-membered rings containing heteroatoms (N, O, P, S, or halogens)	2D	PaDEL
1347	n12HeteroRing	Number of 12-membered rings containing heteroatoms (N, O, P, S, or halogens)	2D	PaDEL
1348	nG12HeteroRing	Number of >12-membered rings containing heteroatoms (N, O, P, S, or halogens)	2D	PaDEL
1349	nFHeteroRing	Number of fused rings containing heteroatoms (N, O, P, S, or halogens)	2D	PaDEL
1350	nF4HeteroRing	Number of 4-membered fused rings containing heteroatoms (N, O, P, S, or halogens)	2D	PaDEL
1351	nF5HeteroRing	Number of 5-membered fused rings containing heteroatoms (N, O, P, S, or halogens)	2D	PaDEL
1352	nF6HeteroRing	Number of 6-membered fused rings containing heteroatoms (N, O, P, S, or halogens)	2D	PaDEL
1353	nF7HeteroRing	Number of 7-membered fused rings containing heteroatoms (N, O, P, S, or halogens)	2D	PaDEL
1354	nF8HeteroRing	Number of 8-membered fused rings containing heteroatoms (N, O, P, S, or halogens)	2D	PaDEL
1355	nF9HeteroRing	Number of 9-membered fused rings containing heteroatoms (N, O, P, S, or halogens)	2D	PaDEL
1356	nF10HeteroRing	Number of 10-membered fused rings containing heteroatoms (N, O, P, S, or halogens)	2D	PaDEL
1357	nF11HeteroRing	Number of 11-membered fused rings containing heteroatoms (N, O, P, S, or halogens)	2D	PaDEL
1358	nF12HeteroRing	Number of 12-membered fused rings containing heteroatoms (N, O, P, S, or halogens)	2D	PaDEL
1359	nFG12HeteroRing	Number of >12-membered fused rings containing heteroatoms (N, O, P, S, or halogens)	2D	PaDEL
1360	nTHeteroRing	Number of rings (includes counts from fused rings) containing heteroatoms (N, O, P, S, or halogens)	2D	PaDEL
1361	nT4HeteroRing	Number of 4-membered rings (includes counts from fused rings) containing heteroatoms (N, O, P, S, or halogens)	2D	PaDEL
1362	nT5HeteroRing	Number of 5-membered rings (includes counts from fused rings) containing heteroatoms (N, O, P, S, or halogens)	2D	PaDEL
1363	nT6HeteroRing	Number of 6-membered rings (includes counts from fused rings) containing heteroatoms (N, O, P, S, or halogens)	2D	PaDEL
1364	nT7HeteroRing	Number of 7-membered rings (includes counts from fused rings) containing heteroatoms (N, O, P, S, or halogens)	2D	PaDEL
1365	nT8HeteroRing	Number of 8-membered rings (includes counts from fused rings) containing heteroatoms (N, O, P, S, or halogens)	2D	PaDEL
1366	nT9HeteroRing	Number of 9-membered rings (includes counts from fused rings) containing heteroatoms (N, O, P, S, or halogens)	2D	PaDEL
1367	nT10HeteroRing	Number of 10-membered rings (includes counts from fused rings) containing heteroatoms (N, O, P, S, or halogens)	2D	PaDEL
1368	nT11HeteroRing	Number of 11-membered rings (includes counts from fused rings) containing heteroatoms (N, O, P, S, or halogens)	2D	PaDEL
1369	nT12HeteroRing	Number of 12-membered rings (includes counts from fused rings) containing heteroatoms (N, O, P, S, or halogens)	2D	PaDEL
1370	nTG12HeteroRing	Number of >12-membered rings (includes counts from fused rings) containing heteroatoms (N, O, P, S, or halogens)	2D	PaDEL
1371	nRotB	Number of rotatable bonds, excluding terminal bonds	2D	PaDEL
1372	RotBFrac	Fraction of rotatable bonds, excluding terminal bonds	2D	PaDEL
1373	nRotBt	Number of rotatable bonds, including terminal bonds	2D	PaDEL
1374	RotBtFrac	Fraction of rotatable bonds, including terminal bonds	2D	PaDEL
1375	LipinskiFailures	Number failures of the Lipinski's Rule Of 5	2D	PaDEL
1376	topoRadius	Topological radius (minimum atom eccentricity)	2D	PaDEL
1377	topoDiameter	Topological diameter (maximum atom eccentricity)	2D	PaDEL
1378	topoShape	Petitjean topological shape index	2D	PaDEL
1379	GGI1	Topological charge index of order 1	2D	PaDEL
1380	GGI2	Topological charge index of order 2	2D	PaDEL
1381	GGI3	Topological charge index of order 3	2D	PaDEL
1382	GGI4	Topological charge index of order 4	2D	PaDEL
1383	GGI5	Topological charge index of order 5	2D	PaDEL
1384	GGI6	Topological charge index of order 6	2D	PaDEL
1385	GGI7	Topological charge index of order 7	2D	PaDEL
1386	GGI8	Topological charge index of order 8	2D	PaDEL
1387	GGI9	Topological charge index of order 9	2D	PaDEL
1388	GGI10	Topological charge index of order 10	2D	PaDEL
1389	JGI1	Mean topological charge index of order 1	2D	PaDEL
1390	JGI2	Mean topological charge index of order 2	2D	PaDEL
1391	JGI3	Mean topological charge index of order 3	2D	PaDEL
1392	JGI4	Mean topological charge index of order 4	2D	PaDEL
1393	JGI5	Mean topological charge index of order 5	2D	PaDEL
1394	JGI6	Mean topological charge index of order 6	2D	PaDEL
1395	JGI7	Mean topological charge index of order 7	2D	PaDEL
1396	JGI8	Mean topological charge index of order 8	2D	PaDEL
1397	JGI9	Mean topological charge index of order 9	2D	PaDEL
1398	JGI10	Mean topological charge index of order 10	2D	PaDEL
1399	JGT	Global topological charge index	2D	PaDEL
1400	SpMax_D	Leading eigenvalue from topological distance matrix	2D	PaDEL
1401	SpDiam_D	Spectral diameter from topological distance matrix	2D	PaDEL
1402	SpAD_D	Spectral absolute deviation from topological distance matrix	2D	PaDEL
1403	SpMAD_D	Spectral mean absolute deviation from topological distance matrix	2D	PaDEL
1404	EE_D	Estrada-like index from topological distance matrix	2D	PaDEL
1405	VE1_D	Coefficient sum of the last eigenvector from topological distance matrix	2D	PaDEL
1406	VE2_D	Average coefficient sum of the last eigenvector from topological distance matrix	2D	PaDEL
1407	VE3_D	Logarithmic coefficient sum of the last eigenvector from topological distance matrix	2D	PaDEL
1408	VR1_D	Randic-like eigenvector-based index from topological distance matrix	2D	PaDEL
1409	VR2_D	Normalized Randic-like eigenvector-based index from topological distance matrix	2D	PaDEL
1410	VR3_D	Logarithmic Randic-like eigenvector-based index from topological distance matrix	2D	PaDEL
1411	TopoPSA	Topological polar surface area	2D	PaDEL
1412	VABC	Van der Waals volume calculated using the method proposed in [Zhao, Yuan H. and Abraham, Michael H. and Zissimos, Andreas M., Fast Calculation of van der Waals Volume as a Sum of Atomic and Bond Contributions and Its Application to Drug Compounds, The Journal of Organic Chemistry, 2003, 68:7368-7373]	2D	PaDEL
1413	VAdjMat	Vertex adjacency information (magnitude)	2D	PaDEL
1414	MWC2	Molecular walk count of order 2 (ln(1+x)	2D	PaDEL
1415	MWC3	Molecular walk count of order 3 (ln(1+x)	2D	PaDEL
1416	MWC4	Molecular walk count of order 4 (ln(1+x)	2D	PaDEL
1417	MWC5	Molecular walk count of order 5 (ln(1+x)	2D	PaDEL
1418	MWC6	Molecular walk count of order 6 (ln(1+x)	2D	PaDEL
1419	MWC7	Molecular walk count of order 7 (ln(1+x)	2D	PaDEL
1420	MWC8	Molecular walk count of order 8 (ln(1+x)	2D	PaDEL
1421	MWC9	Molecular walk count of order 9 (ln(1+x)	2D	PaDEL
1422	MWC10	Molecular walk count of order 10 (ln(1+x)	2D	PaDEL
1423	TWC	Total walk count (up to order 10)	2D	PaDEL
1424	SRW2	Self-returning walk count of order 2 (ln(1+x)	2D	PaDEL
1425	SRW3	Self-returning walk count of order 3 (ln(1+x)	2D	PaDEL
1426	SRW4	Self-returning walk count of order 4 (ln(1+x)	2D	PaDEL
1427	SRW5	Self-returning walk count of order 5 (ln(1+x)	2D	PaDEL
1428	SRW6	Self-returning walk count of order 6 (ln(1+x)	2D	PaDEL
1429	SRW7	Self-returning walk count of order 7 (ln(1+x)	2D	PaDEL
1430	SRW8	Self-returning walk count of order 8 (ln(1+x)	2D	PaDEL
1431	SRW9	Self-returning walk count of order 9 (ln(1+x)	2D	PaDEL
1432	SRW10	Self-returning walk count of order 10 (ln(1+x)	2D	PaDEL
1433	TSRW	Total self-return walk count (up to order 10) (ln(1+x))	2D	PaDEL
1434	MW	Molecular weight	2D	PaDEL
1435	AMW	Average molecular weight (Molecular weight / Total number of atoms)	2D	PaDEL
1436	WTPT-1	Molecular ID	2D	PaDEL
1437	WTPT-2	Molecular ID / number of atoms	2D	PaDEL
1438	WTPT-3	Sum of path lengths starting from heteroatoms	2D	PaDEL
1439	WTPT-4	Sum of path lengths starting from oxygens	2D	PaDEL
1440	WTPT-5	Sum of path lengths starting from nitrogens	2D	PaDEL
1441	WPATH	Weiner path number	2D	PaDEL
1442	WPOL	Weiner polarity number	2D	PaDEL
1443	XLogP	XLogP	2D	PaDEL
1444	Zagreb	Sum of the squares of atom degree over all heavy atoms i	2D	PaDEL
1445	TDB1u	3D topological distance based autocorrelation - lag 1 / unweighted	3D	PaDEL
1446	TDB2u	3D topological distance based autocorrelation - lag 2 / unweighted	3D	PaDEL
1447	TDB3u	3D topological distance based autocorrelation - lag 3 / unweighted	3D	PaDEL
1448	TDB4u	3D topological distance based autocorrelation - lag 4 / unweighted	3D	PaDEL
1449	TDB5u	3D topological distance based autocorrelation - lag 5 / unweighted	3D	PaDEL
1450	TDB6u	3D topological distance based autocorrelation - lag 6 / unweighted	3D	PaDEL
1451	TDB7u	3D topological distance based autocorrelation - lag 7 / unweighted	3D	PaDEL
1452	TDB8u	3D topological distance based autocorrelation - lag 8 / unweighted	3D	PaDEL
1453	TDB9u	3D topological distance based autocorrelation - lag 9 / unweighted	3D	PaDEL
1454	TDB10u	3D topological distance based autocorrelation - lag 10 / unweighted	3D	PaDEL
1455	TDB1m	3D topological distance based autocorrelation - lag 1 / weighted by mass	3D	PaDEL
1456	TDB2m	3D topological distance based autocorrelation - lag 2 / weighted by mass	3D	PaDEL
1457	TDB3m	3D topological distance based autocorrelation - lag 3 / weighted by mass	3D	PaDEL
1458	TDB4m	3D topological distance based autocorrelation - lag 4 / weighted by mass	3D	PaDEL
1459	TDB5m	3D topological distance based autocorrelation - lag 5 / weighted by mass	3D	PaDEL
1460	TDB6m	3D topological distance based autocorrelation - lag 6 / weighted by mass	3D	PaDEL
1461	TDB7m	3D topological distance based autocorrelation - lag 7 / weighted by mass	3D	PaDEL
1462	TDB8m	3D topological distance based autocorrelation - lag 8 / weighted by mass	3D	PaDEL
1463	TDB9m	3D topological distance based autocorrelation - lag 9 / weighted by mass	3D	PaDEL
1464	TDB10m	3D topological distance based autocorrelation - lag 10 / weighted by mass	3D	PaDEL
1465	TDB1v	3D topological distance based autocorrelation - lag 1 / weighted by van der Waals volumes	3D	PaDEL
1466	TDB2v	3D topological distance based autocorrelation - lag 2 / weighted by van der Waals volumes	3D	PaDEL
1467	TDB3v	3D topological distance based autocorrelation - lag 3 / weighted by van der Waals volumes	3D	PaDEL
1468	TDB4v	3D topological distance based autocorrelation - lag 4 / weighted by van der Waals volumes	3D	PaDEL
1469	TDB5v	3D topological distance based autocorrelation - lag 5 / weighted by van der Waals volumes	3D	PaDEL
1470	TDB6v	3D topological distance based autocorrelation - lag 6 / weighted by van der Waals volumes	3D	PaDEL
1471	TDB7v	3D topological distance based autocorrelation - lag 7 / weighted by van der Waals volumes	3D	PaDEL
1472	TDB8v	3D topological distance based autocorrelation - lag 8 / weighted by van der Waals volumes	3D	PaDEL
1473	TDB9v	3D topological distance based autocorrelation - lag 9 / weighted by van der Waals volumes	3D	PaDEL
1474	TDB10v	3D topological distance based autocorrelation - lag 10 / weighted by van der Waals volumes	3D	PaDEL
1475	TDB1e	3D topological distance based autocorrelation - lag 1 / weighted by Sanderson electronegativities	3D	PaDEL
1476	TDB2e	3D topological distance based autocorrelation - lag 2 / weighted by Sanderson electronegativities	3D	PaDEL
1477	TDB3e	3D topological distance based autocorrelation - lag 3 / weighted by Sanderson electronegativities	3D	PaDEL
1478	TDB4e	3D topological distance based autocorrelation - lag 4 / weighted by Sanderson electronegativities	3D	PaDEL
1479	TDB5e	3D topological distance based autocorrelation - lag 5 / weighted by Sanderson electronegativities	3D	PaDEL
1480	TDB6e	3D topological distance based autocorrelation - lag 6 / weighted by Sanderson electronegativities	3D	PaDEL
1481	TDB7e	3D topological distance based autocorrelation - lag 7 / weighted by Sanderson electronegativities	3D	PaDEL
1482	TDB8e	3D topological distance based autocorrelation - lag 8 / weighted by Sanderson electronegativities	3D	PaDEL
1483	TDB9e	3D topological distance based autocorrelation - lag 9 / weighted by Sanderson electronegativities	3D	PaDEL
1484	TDB10e	3D topological distance based autocorrelation - lag 10 / weighted by Sanderson electronegativities	3D	PaDEL
1485	TDB1p	3D topological distance based autocorrelation - lag 1 / weighted by polarizabilities	3D	PaDEL
1486	TDB2p	3D topological distance based autocorrelation - lag 2 / weighted by polarizabilities	3D	PaDEL
1487	TDB3p	3D topological distance based autocorrelation - lag 3 / weighted by polarizabilities	3D	PaDEL
1488	TDB4p	3D topological distance based autocorrelation - lag 4 / weighted by polarizabilities	3D	PaDEL
1489	TDB5p	3D topological distance based autocorrelation - lag 5 / weighted by polarizabilities	3D	PaDEL
1490	TDB6p	3D topological distance based autocorrelation - lag 6 / weighted by polarizabilities	3D	PaDEL
1491	TDB7p	3D topological distance based autocorrelation - lag 7 / weighted by polarizabilities	3D	PaDEL
1492	TDB8p	3D topological distance based autocorrelation - lag 8 / weighted by polarizabilities	3D	PaDEL
1493	TDB9p	3D topological distance based autocorrelation - lag 9 / weighted by polarizabilities	3D	PaDEL
1494	TDB10p	3D topological distance based autocorrelation - lag 10 / weighted by polarizabilities	3D	PaDEL
1495	TDB1i	3D topological distance based autocorrelation - lag 1 / weighted by first ionization potential	3D	PaDEL
1496	TDB2i	3D topological distance based autocorrelation - lag 2 / weighted by first ionization potential	3D	PaDEL
1497	TDB3i	3D topological distance based autocorrelation - lag 3 / weighted by first ionization potential	3D	PaDEL
1498	TDB4i	3D topological distance based autocorrelation - lag 4 / weighted by first ionization potential	3D	PaDEL
1499	TDB5i	3D topological distance based autocorrelation - lag 5 / weighted by first ionization potential	3D	PaDEL
1500	TDB6i	3D topological distance based autocorrelation - lag 6 / weighted by first ionization potential	3D	PaDEL
1501	TDB7i	3D topological distance based autocorrelation - lag 7 / weighted by first ionization potential	3D	PaDEL
1502	TDB8i	3D topological distance based autocorrelation - lag 8 / weighted by first ionization potential	3D	PaDEL
1503	TDB9i	3D topological distance based autocorrelation - lag 9 / weighted by first ionization potential	3D	PaDEL
1504	TDB10i	3D topological distance based autocorrelation - lag 10 / weighted by first ionization potential	3D	PaDEL
1505	TDB1s	3D topological distance based autocorrelation - lag 1 / weighted by I-state	3D	PaDEL
1506	TDB2s	3D topological distance based autocorrelation - lag 2 / weighted by I-state	3D	PaDEL
1507	TDB3s	3D topological distance based autocorrelation - lag 3 / weighted by I-state	3D	PaDEL
1508	TDB4s	3D topological distance based autocorrelation - lag 4 / weighted by I-state	3D	PaDEL
1509	TDB5s	3D topological distance based autocorrelation - lag 5 / weighted by I-state	3D	PaDEL
1510	TDB6s	3D topological distance based autocorrelation - lag 6 / weighted by I-state	3D	PaDEL
1511	TDB7s	3D topological distance based autocorrelation - lag 7 / weighted by I-state	3D	PaDEL
1512	TDB8s	3D topological distance based autocorrelation - lag 8 / weighted by I-state	3D	PaDEL
1513	TDB9s	3D topological distance based autocorrelation - lag 9 / weighted by I-state	3D	PaDEL
1514	TDB10s	3D topological distance based autocorrelation - lag 10 / weighted by I-state	3D	PaDEL
1515	TDB1r	3D topological distance based autocorrelation - lag 1 / weighted by covalent radius	3D	PaDEL
1516	TDB2r	3D topological distance based autocorrelation - lag 2 / weighted by covalent radius	3D	PaDEL
1517	TDB3r	3D topological distance based autocorrelation - lag 3 / weighted by covalent radius	3D	PaDEL
1518	TDB4r	3D topological distance based autocorrelation - lag 4 / weighted by covalent radius	3D	PaDEL
1519	TDB5r	3D topological distance based autocorrelation - lag 5 / weighted by covalent radius	3D	PaDEL
1520	TDB6r	3D topological distance based autocorrelation - lag 6 / weighted by covalent radius	3D	PaDEL
1521	TDB7r	3D topological distance based autocorrelation - lag 7 / weighted by covalent radius	3D	PaDEL
1522	TDB8r	3D topological distance based autocorrelation - lag 8 / weighted by covalent radius	3D	PaDEL
1523	TDB9r	3D topological distance based autocorrelation - lag 9 / weighted by covalent radius	3D	PaDEL
1524	TDB10r	3D topological distance based autocorrelation - lag 10 / weighted by covalent radius	3D	PaDEL
1525	PPSA-1	Partial positive surface area -- sum of surface area on positive parts of molecule	3D	PaDEL
1526	PPSA-2	Partial positive surface area * total positive charge on the molecule	3D	PaDEL
1527	PPSA-3	Charge weighted partial positive surface area	3D	PaDEL
1528	PNSA-1	Partial negative surface area -- sum of surface area on negative parts of molecule	3D	PaDEL
1529	PNSA-2	Partial negative surface area * total negative charge on the molecule	3D	PaDEL
1530	PNSA-3	Charge weighted partial negative surface area	3D	PaDEL
1531	DPSA-1	Difference of PPSA-1 and PNSA-1	3D	PaDEL
1532	DPSA-2	Difference of FPSA-2 and PNSA-2	3D	PaDEL
1533	DPSA-3	Difference of PPSA-3 and PNSA-3	3D	PaDEL
1534	FPSA-1	PPSA-1 / total molecular surface area	3D	PaDEL
1535	FPSA-2	PPSA-2 / total molecular surface area	3D	PaDEL
1536	FPSA-3	PPSA-3 / total molecular surface area	3D	PaDEL
1537	FNSA-1	PNSA-1 / total molecular surface area	3D	PaDEL
1538	FNSA-2	PNSA-2 / total molecular surface area	3D	PaDEL
1539	FNSA-3	PNSA-3 / total molecular surface area	3D	PaDEL
1540	WPSA-1	PPSA-1 * total molecular surface area / 1000	3D	PaDEL
1541	WPSA-2	PPSA-2 * total molecular surface area /1000	3D	PaDEL
1542	WPSA-3	PPSA-3 * total molecular surface area / 1000	3D	PaDEL
1543	WNSA-1	PNSA-1 * total molecular surface area /1000	3D	PaDEL
1544	WNSA-2	PNSA-2 * total molecular surface area / 1000	3D	PaDEL
1545	WNSA-3	PNSA-3 * total molecular surface area / 1000	3D	PaDEL
1546	RPCG	Relative positive charge -- most positive charge / total positive charge	3D	PaDEL
1547	RNCG	Relative negative charge -- most negative charge / total negative charge	3D	PaDEL
1548	RPCS	Relative positive charge surface area -- most positive surface area * RPCG	3D	PaDEL
1549	RNCS	Relative negative charge surface area -- most negative surface area * RNCG	3D	PaDEL
1550	THSA	Sum of solvent accessible surface areas of atoms with absolute value of partial charges less than 0.2	3D	PaDEL
1551	TPSA	Sum of solvent accessible surface areas of atoms with absolute value of partial charges greater than or equal 0.2	3D	PaDEL
1552	RHSA	THSA / total molecular surface area	3D	PaDEL
1553	RPSA	TPSA / total molecular surface area	3D	PaDEL
1554	GRAV-1	Gravitational index of heavy atoms	3D	PaDEL
1555	GRAV-2	Square root of gravitational index of heavy atoms	3D	PaDEL
1556	GRAV-3	Cube root of gravitational index of heavy atoms	3D	PaDEL
1557	GRAVH-1	Gravitational index - hydrogens included	3D	PaDEL
1558	GRAVH-2	Square root of hydrogen-included gravitational index	3D	PaDEL
1559	GRAVH-3	Cube root of hydrogen-included gravitational index	3D	PaDEL
1560	GRAV-4	Gravitational index of all pairs of atoms (not just bonded pairs)	3D	PaDEL
1561	GRAV-5	Square root of gravitational index of all pairs of atoms (not just bonded pairs)	3D	PaDEL
1562	GRAV-6	Cube root of gravitational index of all pairs of atoms (not just bonded pairs)	3D	PaDEL
1563	LOBMAX	The maximum L/B ratio	3D	PaDEL
1564	LOBMIN	The L/B ratio for the rotation that results in the minimum area	3D	PaDEL
1565	MOMI-X	Moment of inertia along X axis	3D	PaDEL
1566	MOMI-Y	Moment of inertia along Y axis	3D	PaDEL
1567	MOMI-Z	Moment of inertia along Z axis	3D	PaDEL
1568	MOMI-XY	X/Y	3D	PaDEL
1569	MOMI-XZ	X/Z	3D	PaDEL
1570	MOMI-YZ	Y/Z	3D	PaDEL
1571	MOMI-R	Radius of gyration	3D	PaDEL
1572	geomRadius	Geometrical radius (minimum geometric eccentricity)	3D	PaDEL
1573	geomDiameter	Geometrical diameter (maximum geometric eccentricity)	3D	PaDEL
1574	geomShape	Petitjean geometric shape index	3D	PaDEL
1575	RDF10u	Radial distribution function - 010 / unweighted	3D	PaDEL
1576	RDF15u	Radial distribution function - 015 / unweighted	3D	PaDEL
1577	RDF20u	Radial distribution function - 020 / unweighted	3D	PaDEL
1578	RDF25u	Radial distribution function - 025 / unweighted	3D	PaDEL
1579	RDF30u	Radial distribution function - 030 / unweighted	3D	PaDEL
1580	RDF35u	Radial distribution function - 035 / unweighted	3D	PaDEL
1581	RDF40u	Radial distribution function - 040 / unweighted	3D	PaDEL
1582	RDF45u	Radial distribution function - 045 / unweighted	3D	PaDEL
1583	RDF50u	Radial distribution function - 050 / unweighted	3D	PaDEL
1584	RDF55u	Radial distribution function - 055 / unweighted	3D	PaDEL
1585	RDF60u	Radial distribution function - 060 / unweighted	3D	PaDEL
1586	RDF65u	Radial distribution function - 065 / unweighted	3D	PaDEL
1587	RDF70u	Radial distribution function - 070 / unweighted	3D	PaDEL
1588	RDF75u	Radial distribution function - 075 / unweighted	3D	PaDEL
1589	RDF80u	Radial distribution function - 080 / unweighted	3D	PaDEL
1590	RDF85u	Radial distribution function - 085 / unweighted	3D	PaDEL
1591	RDF90u	Radial distribution function - 090 / unweighted	3D	PaDEL
1592	RDF95u	Radial distribution function - 095 / unweighted	3D	PaDEL
1593	RDF100u	Radial distribution function - 100 / unweighted	3D	PaDEL
1594	RDF105u	Radial distribution function - 105 / unweighted	3D	PaDEL
1595	RDF110u	Radial distribution function - 110 / unweighted	3D	PaDEL
1596	RDF115u	Radial distribution function - 115 / unweighted	3D	PaDEL
1597	RDF120u	Radial distribution function - 120 / unweighted	3D	PaDEL
1598	RDF125u	Radial distribution function - 125 / unweighted	3D	PaDEL
1599	RDF130u	Radial distribution function - 130 / unweighted	3D	PaDEL
1600	RDF135u	Radial distribution function - 135 / unweighted	3D	PaDEL
1601	RDF140u	Radial distribution function - 140 / unweighted	3D	PaDEL
1602	RDF145u	Radial distribution function - 145 / unweighted	3D	PaDEL
1603	RDF150u	Radial distribution function - 150 / unweighted	3D	PaDEL
1604	RDF155u	Radial distribution function - 155 / unweighted	3D	PaDEL
1605	RDF10m	Radial distribution function - 010 / weighted by relative mass	3D	PaDEL
1606	RDF15m	Radial distribution function - 015 / weighted by relative mass	3D	PaDEL
1607	RDF20m	Radial distribution function - 020 / weighted by relative mass	3D	PaDEL
1608	RDF25m	Radial distribution function - 025 / weighted by relative mass	3D	PaDEL
1609	RDF30m	Radial distribution function - 030 / weighted by relative mass	3D	PaDEL
1610	RDF35m	Radial distribution function - 035 / weighted by relative mass	3D	PaDEL
1611	RDF40m	Radial distribution function - 040 / weighted by relative mass	3D	PaDEL
1612	RDF45m	Radial distribution function - 045 / weighted by relative mass	3D	PaDEL
1613	RDF50m	Radial distribution function - 050 / weighted by relative mass	3D	PaDEL
1614	RDF55m	Radial distribution function - 055 / weighted by relative mass	3D	PaDEL
1615	RDF60m	Radial distribution function - 060 / weighted by relative mass	3D	PaDEL
1616	RDF65m	Radial distribution function - 065 / weighted by relative mass	3D	PaDEL
1617	RDF70m	Radial distribution function - 070 / weighted by relative mass	3D	PaDEL
1618	RDF75m	Radial distribution function - 075 / weighted by relative mass	3D	PaDEL
1619	RDF80m	Radial distribution function - 080 / weighted by relative mass	3D	PaDEL
1620	RDF85m	Radial distribution function - 085 / weighted by relative mass	3D	PaDEL
1621	RDF90m	Radial distribution function - 090 / weighted by relative mass	3D	PaDEL
1622	RDF95m	Radial distribution function - 095 / weighted by relative mass	3D	PaDEL
1623	RDF100m	Radial distribution function - 100 / weighted by relative mass	3D	PaDEL
1624	RDF105m	Radial distribution function - 105 / weighted by relative mass	3D	PaDEL
1625	RDF110m	Radial distribution function - 110 / weighted by relative mass	3D	PaDEL
1626	RDF115m	Radial distribution function - 115 / weighted by relative mass	3D	PaDEL
1627	RDF120m	Radial distribution function - 120 / weighted by relative mass	3D	PaDEL
1628	RDF125m	Radial distribution function - 125 / weighted by relative mass	3D	PaDEL
1629	RDF130m	Radial distribution function - 130 / weighted by relative mass	3D	PaDEL
1630	RDF135m	Radial distribution function - 135 / weighted by relative mass	3D	PaDEL
1631	RDF140m	Radial distribution function - 140 / weighted by relative mass	3D	PaDEL
1632	RDF145m	Radial distribution function - 145 / weighted by relative mass	3D	PaDEL
1633	RDF150m	Radial distribution function - 150 / weighted by relative mass	3D	PaDEL
1634	RDF155m	Radial distribution function - 155 / weighted by relative mass	3D	PaDEL
1635	RDF10v	Radial distribution function - 010 / weighted by relative van der Waals volumes	3D	PaDEL
1636	RDF15v	Radial distribution function - 015 / weighted by relative van der Waals volumes	3D	PaDEL
1637	RDF20v	Radial distribution function - 020 / weighted by relative van der Waals volumes	3D	PaDEL
1638	RDF25v	Radial distribution function - 025 / weighted by relative van der Waals volumes	3D	PaDEL
1639	RDF30v	Radial distribution function - 030 / weighted by relative van der Waals volumes	3D	PaDEL
1640	RDF35v	Radial distribution function - 035 / weighted by relative van der Waals volumes	3D	PaDEL
1641	RDF40v	Radial distribution function - 040 / weighted by relative van der Waals volumes	3D	PaDEL
1642	RDF45v	Radial distribution function - 045 / weighted by relative van der Waals volumes	3D	PaDEL
1643	RDF50v	Radial distribution function - 050 / weighted by relative van der Waals volumes	3D	PaDEL
1644	RDF55v	Radial distribution function - 055 / weighted by relative van der Waals volumes	3D	PaDEL
1645	RDF60v	Radial distribution function - 060 / weighted by relative van der Waals volumes	3D	PaDEL
1646	RDF65v	Radial distribution function - 065 / weighted by relative van der Waals volumes	3D	PaDEL
1647	RDF70v	Radial distribution function - 070 / weighted by relative van der Waals volumes	3D	PaDEL
1648	RDF75v	Radial distribution function - 075 / weighted by relative van der Waals volumes	3D	PaDEL
1649	RDF80v	Radial distribution function - 080 / weighted by relative van der Waals volumes	3D	PaDEL
1650	RDF85v	Radial distribution function - 085 / weighted by relative van der Waals volumes	3D	PaDEL
1651	RDF90v	Radial distribution function - 090 / weighted by relative van der Waals volumes	3D	PaDEL
1652	RDF95v	Radial distribution function - 095 / weighted by relative van der Waals volumes	3D	PaDEL
1653	RDF100v	Radial distribution function - 100 / weighted by relative van der Waals volumes	3D	PaDEL
1654	RDF105v	Radial distribution function - 105 / weighted by relative van der Waals volumes	3D	PaDEL
1655	RDF110v	Radial distribution function - 110 / weighted by relative van der Waals volumes	3D	PaDEL
1656	RDF115v	Radial distribution function - 115 / weighted by relative van der Waals volumes	3D	PaDEL
1657	RDF120v	Radial distribution function - 120 / weighted by relative van der Waals volumes	3D	PaDEL
1658	RDF125v	Radial distribution function - 125 / weighted by relative van der Waals volumes	3D	PaDEL
1659	RDF130v	Radial distribution function - 130 / weighted by relative van der Waals volumes	3D	PaDEL
1660	RDF135v	Radial distribution function - 135 / weighted by relative van der Waals volumes	3D	PaDEL
1661	RDF140v	Radial distribution function - 140 / weighted by relative van der Waals volumes	3D	PaDEL
1662	RDF145v	Radial distribution function - 145 / weighted by relative van der Waals volumes	3D	PaDEL
1663	RDF150v	Radial distribution function - 150 / weighted by relative van der Waals volumes	3D	PaDEL
1664	RDF155v	Radial distribution function - 155 / weighted by relative van der Waals volumes	3D	PaDEL
1665	RDF10e	Radial distribution function - 010 / weighted by relative Sanderson electronegativities	3D	PaDEL
1666	RDF15e	Radial distribution function - 015 / weighted by relative Sanderson electronegativities	3D	PaDEL
1667	RDF20e	Radial distribution function - 020 / weighted by relative Sanderson electronegativities	3D	PaDEL
1668	RDF25e	Radial distribution function - 025 / weighted by relative Sanderson electronegativities	3D	PaDEL
1669	RDF30e	Radial distribution function - 030 / weighted by relative Sanderson electronegativities	3D	PaDEL
1670	RDF35e	Radial distribution function - 035 / weighted by relative Sanderson electronegativities	3D	PaDEL
1671	RDF40e	Radial distribution function - 040 / weighted by relative Sanderson electronegativities	3D	PaDEL
1672	RDF45e	Radial distribution function - 045 / weighted by relative Sanderson electronegativities	3D	PaDEL
1673	RDF50e	Radial distribution function - 050 / weighted by relative Sanderson electronegativities	3D	PaDEL
1674	RDF55e	Radial distribution function - 055 / weighted by relative Sanderson electronegativities	3D	PaDEL
1675	RDF60e	Radial distribution function - 060 / weighted by relative Sanderson electronegativities	3D	PaDEL
1676	RDF65e	Radial distribution function - 065 / weighted by relative Sanderson electronegativities	3D	PaDEL
1677	RDF70e	Radial distribution function - 070 / weighted by relative Sanderson electronegativities	3D	PaDEL
1678	RDF75e	Radial distribution function - 075 / weighted by relative Sanderson electronegativities	3D	PaDEL
1679	RDF80e	Radial distribution function - 080 / weighted by relative Sanderson electronegativities	3D	PaDEL
1680	RDF85e	Radial distribution function - 085 / weighted by relative Sanderson electronegativities	3D	PaDEL
1681	RDF90e	Radial distribution function - 090 / weighted by relative Sanderson electronegativities	3D	PaDEL
1682	RDF95e	Radial distribution function - 095 / weighted by relative Sanderson electronegativities	3D	PaDEL
1683	RDF100e	Radial distribution function - 100 / weighted by relative Sanderson electronegativities	3D	PaDEL
1684	RDF105e	Radial distribution function - 105 / weighted by relative Sanderson electronegativities	3D	PaDEL
1685	RDF110e	Radial distribution function - 110 / weighted by relative Sanderson electronegativities	3D	PaDEL
1686	RDF115e	Radial distribution function - 115 / weighted by relative Sanderson electronegativities	3D	PaDEL
1687	RDF120e	Radial distribution function - 120 / weighted by relative Sanderson electronegativities	3D	PaDEL
1688	RDF125e	Radial distribution function - 125 / weighted by relative Sanderson electronegativities	3D	PaDEL
1689	RDF130e	Radial distribution function - 130 / weighted by relative Sanderson electronegativities	3D	PaDEL
1690	RDF135e	Radial distribution function - 135 / weighted by relative Sanderson electronegativities	3D	PaDEL
1691	RDF140e	Radial distribution function - 140 / weighted by relative Sanderson electronegativities	3D	PaDEL
1692	RDF145e	Radial distribution function - 145 / weighted by relative Sanderson electronegativities	3D	PaDEL
1693	RDF150e	Radial distribution function - 150 / weighted by relative Sanderson electronegativities	3D	PaDEL
1694	RDF155e	Radial distribution function - 155 / weighted by relative Sanderson electronegativities	3D	PaDEL
1695	RDF10p	Radial distribution function - 010 / weighted by relative polarizabilities	3D	PaDEL
1696	RDF15p	Radial distribution function - 015 / weighted by relative polarizabilities	3D	PaDEL
1697	RDF20p	Radial distribution function - 020 / weighted by relative polarizabilities	3D	PaDEL
1698	RDF25p	Radial distribution function - 025 / weighted by relative polarizabilities	3D	PaDEL
1699	RDF30p	Radial distribution function - 030 / weighted by relative polarizabilities	3D	PaDEL
1700	RDF35p	Radial distribution function - 035 / weighted by relative polarizabilities	3D	PaDEL
1701	RDF40p	Radial distribution function - 040 / weighted by relative polarizabilities	3D	PaDEL
1702	RDF45p	Radial distribution function - 045 / weighted by relative polarizabilities	3D	PaDEL
1703	RDF50p	Radial distribution function - 050 / weighted by relative polarizabilities	3D	PaDEL
1704	RDF55p	Radial distribution function - 055 / weighted by relative polarizabilities	3D	PaDEL
1705	RDF60p	Radial distribution function - 060 / weighted by relative polarizabilities	3D	PaDEL
1706	RDF65p	Radial distribution function - 065 / weighted by relative polarizabilities	3D	PaDEL
1707	RDF70p	Radial distribution function - 070 / weighted by relative polarizabilities	3D	PaDEL
1708	RDF75p	Radial distribution function - 075 / weighted by relative polarizabilities	3D	PaDEL
1709	RDF80p	Radial distribution function - 080 / weighted by relative polarizabilities	3D	PaDEL
1710	RDF85p	Radial distribution function - 085 / weighted by relative polarizabilities	3D	PaDEL
1711	RDF90p	Radial distribution function - 090 / weighted by relative polarizabilities	3D	PaDEL
1712	RDF95p	Radial distribution function - 095 / weighted by relative polarizabilities	3D	PaDEL
1713	RDF100p	Radial distribution function - 100 / weighted by relative polarizabilities	3D	PaDEL
1714	RDF105p	Radial distribution function - 105 / weighted by relative polarizabilities	3D	PaDEL
1715	RDF110p	Radial distribution function - 110 / weighted by relative polarizabilities	3D	PaDEL
1716	RDF115p	Radial distribution function - 115 / weighted by relative polarizabilities	3D	PaDEL
1717	RDF120p	Radial distribution function - 120 / weighted by relative polarizabilities	3D	PaDEL
1718	RDF125p	Radial distribution function - 125 / weighted by relative polarizabilities	3D	PaDEL
1719	RDF130p	Radial distribution function - 130 / weighted by relative polarizabilities	3D	PaDEL
1720	RDF135p	Radial distribution function - 135 / weighted by relative polarizabilities	3D	PaDEL
1721	RDF140p	Radial distribution function - 140 / weighted by relative polarizabilities	3D	PaDEL
1722	RDF145p	Radial distribution function - 145 / weighted by relative polarizabilities	3D	PaDEL
1723	RDF150p	Radial distribution function - 150 / weighted by relative polarizabilities	3D	PaDEL
1724	RDF155p	Radial distribution function - 155 / weighted by relative polarizabilities	3D	PaDEL
1725	RDF10i	Radial distribution function - 010 / weighted by relative first ionization potential	3D	PaDEL
1726	RDF15i	Radial distribution function - 015 / weighted by relative first ionization potential	3D	PaDEL
1727	RDF20i	Radial distribution function - 020 / weighted by relative first ionization potential	3D	PaDEL
1728	RDF25i	Radial distribution function - 025 / weighted by relative first ionization potential	3D	PaDEL
1729	RDF30i	Radial distribution function - 030 / weighted by relative first ionization potential	3D	PaDEL
1730	RDF35i	Radial distribution function - 035 / weighted by relative first ionization potential	3D	PaDEL
1731	RDF40i	Radial distribution function - 040 / weighted by relative first ionization potential	3D	PaDEL
1732	RDF45i	Radial distribution function - 045 / weighted by relative first ionization potential	3D	PaDEL
1733	RDF50i	Radial distribution function - 050 / weighted by relative first ionization potential	3D	PaDEL
1734	RDF55i	Radial distribution function - 055 / weighted by relative first ionization potential	3D	PaDEL
1735	RDF60i	Radial distribution function - 060 / weighted by relative first ionization potential	3D	PaDEL
1736	RDF65i	Radial distribution function - 065 / weighted by relative first ionization potential	3D	PaDEL
1737	RDF70i	Radial distribution function - 070 / weighted by relative first ionization potential	3D	PaDEL
1738	RDF75i	Radial distribution function - 075 / weighted by relative first ionization potential	3D	PaDEL
1739	RDF80i	Radial distribution function - 080 / weighted by relative first ionization potential	3D	PaDEL
1740	RDF85i	Radial distribution function - 085 / weighted by relative first ionization potential	3D	PaDEL
1741	RDF90i	Radial distribution function - 090 / weighted by relative first ionization potential	3D	PaDEL
1742	RDF95i	Radial distribution function - 095 / weighted by relative first ionization potential	3D	PaDEL
1743	RDF100i	Radial distribution function - 100 / weighted by relative first ionization potential	3D	PaDEL
1744	RDF105i	Radial distribution function - 105 / weighted by relative first ionization potential	3D	PaDEL
1745	RDF110i	Radial distribution function - 110 / weighted by relative first ionization potential	3D	PaDEL
1746	RDF115i	Radial distribution function - 115 / weighted by relative first ionization potential	3D	PaDEL
1747	RDF120i	Radial distribution function - 120 / weighted by relative first ionization potential	3D	PaDEL
1748	RDF125i	Radial distribution function - 125 / weighted by relative first ionization potential	3D	PaDEL
1749	RDF130i	Radial distribution function - 130 / weighted by relative first ionization potential	3D	PaDEL
1750	RDF135i	Radial distribution function - 135 / weighted by relative first ionization potential	3D	PaDEL
1751	RDF140i	Radial distribution function - 140 / weighted by relative first ionization potential	3D	PaDEL
1752	RDF145i	Radial distribution function - 145 / weighted by relative first ionization potential	3D	PaDEL
1753	RDF150i	Radial distribution function - 150 / weighted by relative first ionization potential	3D	PaDEL
1754	RDF155i	Radial distribution function - 155 / weighted by relative first ionization potential	3D	PaDEL
1755	RDF10s	Radial distribution function - 010 / weighted by relative I-state	3D	PaDEL
1756	RDF15s	Radial distribution function - 015 / weighted by relative I-state	3D	PaDEL
1757	RDF20s	Radial distribution function - 020 / weighted by relative I-state	3D	PaDEL
1758	RDF25s	Radial distribution function - 025 / weighted by relative I-state	3D	PaDEL
1759	RDF30s	Radial distribution function - 030 / weighted by relative I-state	3D	PaDEL
1760	RDF35s	Radial distribution function - 035 / weighted by relative I-state	3D	PaDEL
1761	RDF40s	Radial distribution function - 040 / weighted by relative I-state	3D	PaDEL
1762	RDF45s	Radial distribution function - 045 / weighted by relative I-state	3D	PaDEL
1763	RDF50s	Radial distribution function - 050 / weighted by relative I-state	3D	PaDEL
1764	RDF55s	Radial distribution function - 055 / weighted by relative I-state	3D	PaDEL
1765	RDF60s	Radial distribution function - 060 / weighted by relative I-state	3D	PaDEL
1766	RDF65s	Radial distribution function - 065 / weighted by relative I-state	3D	PaDEL
1767	RDF70s	Radial distribution function - 070 / weighted by relative I-state	3D	PaDEL
1768	RDF75s	Radial distribution function - 075 / weighted by relative I-state	3D	PaDEL
1769	RDF80s	Radial distribution function - 080 / weighted by relative I-state	3D	PaDEL
1770	RDF85s	Radial distribution function - 085 / weighted by relative I-state	3D	PaDEL
1771	RDF90s	Radial distribution function - 090 / weighted by relative I-state	3D	PaDEL
1772	RDF95s	Radial distribution function - 095 / weighted by relative I-state	3D	PaDEL
1773	RDF100s	Radial distribution function - 100 / weighted by relative I-state	3D	PaDEL
1774	RDF105s	Radial distribution function - 105 / weighted by relative I-state	3D	PaDEL
1775	RDF110s	Radial distribution function - 110 / weighted by relative I-state	3D	PaDEL
1776	RDF115s	Radial distribution function - 115 / weighted by relative I-state	3D	PaDEL
1777	RDF120s	Radial distribution function - 120 / weighted by relative I-state	3D	PaDEL
1778	RDF125s	Radial distribution function - 125 / weighted by relative I-state	3D	PaDEL
1779	RDF130s	Radial distribution function - 130 / weighted by relative I-state	3D	PaDEL
1780	RDF135s	Radial distribution function - 135 / weighted by relative I-state	3D	PaDEL
1781	RDF140s	Radial distribution function - 140 / weighted by relative I-state	3D	PaDEL
1782	RDF145s	Radial distribution function - 145 / weighted by relative I-state	3D	PaDEL
1783	RDF150s	Radial distribution function - 150 / weighted by relative I-state	3D	PaDEL
1784	RDF155s	Radial distribution function - 155 / weighted by relative I-state	3D	PaDEL
1785	L1u	1st component size directional WHIM index / unweighted	3D	PaDEL
1786	L2u	2nd component size directional WHIM index / unweighted	3D	PaDEL
1787	L3u	3rd component size directional WHIM index / unweighted	3D	PaDEL
1788	P1u	1st component shape directional WHIM index / unweighted	3D	PaDEL
1789	P2u	2nd component shape directional WHIM index / unweighted	3D	PaDEL
1790	E1u	1st component accessibility directional WHIM index / unweighted	3D	PaDEL
1791	E2u	2nd component accessibility directional WHIM index / unweighted	3D	PaDEL
1792	E3u	3rd component accessibility directional WHIM index / unweighted	3D	PaDEL
1793	Tu	T total size index / unweighted	3D	PaDEL
1794	Au	A total size index / unweighted	3D	PaDEL
1795	Vu	V total size index / unweighted	3D	PaDEL
1796	Ku	K global shape index / unweighted	3D	PaDEL
1797	Du	D total accessibility index / unweighted	3D	PaDEL
1798	L1m	1st component size directional WHIM index / weighted by relative mass	3D	PaDEL
1799	L2m	2nd component size directional WHIM index / weighted by relative mass	3D	PaDEL
1800	L3m	3rd component size directional WHIM index / weighted by relative mass	3D	PaDEL
1801	P1m	1st component shape directional WHIM index / weighted by relative mass	3D	PaDEL
1802	P2m	2nd component shape directional WHIM index / weighted by relative mass	3D	PaDEL
1803	E1m	1st component accessibility directional WHIM index / weighted by relative mass	3D	PaDEL
1804	E2m	2nd component accessibility directional WHIM index / weighted by relative mass	3D	PaDEL
1805	E3m	3rd component accessibility directional WHIM index / weighted by relative mass	3D	PaDEL
1806	Tm	T total size index / weighted by relative mass	3D	PaDEL
1807	Am	A total size index / weighted by relative mass	3D	PaDEL
1808	Vm	V total size index / weighted by relative mass	3D	PaDEL
1809	Km	K global shape index / weighted by relative mass	3D	PaDEL
1810	Dm	D total accessibility index / weighted by relative mass	3D	PaDEL
1811	L1v	1st component size directional WHIM index / weighted by relative van der Waals volumes	3D	PaDEL
1812	L2v	2nd component size directional WHIM index / weighted by relative van der Waals volumes	3D	PaDEL
1813	L3v	3rd component size directional WHIM index / weighted by relative van der Waals volumes	3D	PaDEL
1814	P1v	1st component shape directional WHIM index / weighted by relative van der Waals volumes	3D	PaDEL
1815	P2v	2nd component shape directional WHIM index / weighted by relative van der Waals volumes	3D	PaDEL
1816	E1v	1st component accessibility directional WHIM index / weighted by relative van der Waals volumes	3D	PaDEL
1817	E2v	2nd component accessibility directional WHIM index / weighted by relative van der Waals volumes	3D	PaDEL
1818	E3v	3rd component accessibility directional WHIM index / weighted by relative van der Waals volumes	3D	PaDEL
1819	Tv	T total size index / weighted by relative van der Waals volumes	3D	PaDEL
1820	Av	A total size index / weighted by relative van der Waals volumes	3D	PaDEL
1821	Vv	V total size index / weighted by relative van der Waals volumes	3D	PaDEL
1822	Kv	K global shape index / weighted by relative van der Waals volumes	3D	PaDEL
1823	Dv	D total accessibility index / weighted by relative van der Waals volumes	3D	PaDEL
1824	L1e	1st component size directional WHIM index / weighted by relative Sanderson electronegativities	3D	PaDEL
1825	L2e	2nd component size directional WHIM index / weighted by relative Sanderson electronegativities	3D	PaDEL
1826	L3e	3rd component size directional WHIM index / weighted by relative Sanderson electronegativities	3D	PaDEL
1827	P1e	1st component shape directional WHIM index / weighted by relative Sanderson electronegativities	3D	PaDEL
1828	P2e	2nd component shape directional WHIM index / weighted by relative Sanderson electronegativities	3D	PaDEL
1829	E1e	1st component accessibility directional WHIM index / weighted by relative Sanderson electronegativities	3D	PaDEL
1830	E2e	2nd component accessibility directional WHIM index / weighted by relative Sanderson electronegativities	3D	PaDEL
1831	E3e	3rd component accessibility directional WHIM index / weighted by relative Sanderson electronegativities	3D	PaDEL
1832	Te	T total size index / weighted by relative Sanderson electronegativities	3D	PaDEL
1833	Ae	A total size index / weighted by relative Sanderson electronegativities	3D	PaDEL
1834	Ve	V total size index / weighted by relative Sanderson electronegativities	3D	PaDEL
1835	Ke	K global shape index / weighted by relative Sanderson electronegativities	3D	PaDEL
1836	De	D total accessibility index / weighted by relative Sanderson electronegativities	3D	PaDEL
1837	L1p	1st component size directional WHIM index / weighted by relative polarizabilities	3D	PaDEL
1838	L2p	2nd component size directional WHIM index / weighted by relative polarizabilities	3D	PaDEL
1839	L3p	3rd component size directional WHIM index / weighted by relative polarizabilities	3D	PaDEL
1840	P1p	1st component shape directional WHIM index / weighted by relative polarizabilities	3D	PaDEL
1841	P2p	2nd component shape directional WHIM index / weighted by relative polarizabilities	3D	PaDEL
1842	E1p	1st component accessibility directional WHIM index / weighted by relative polarizabilities	3D	PaDEL
1843	E2p	2nd component accessibility directional WHIM index / weighted by relative polarizabilities	3D	PaDEL
1844	E3p	3rd component accessibility directional WHIM index / weighted by relative polarizabilities	3D	PaDEL
1845	Tp	T total size index / weighted by relative polarizabilities	3D	PaDEL
1846	Ap	A total size index / weighted by relative polarizabilities	3D	PaDEL
1847	Vp	V total size index / weighted by relative polarizabilities	3D	PaDEL
1848	Kp	K global shape index / weighted by relative polarizabilities	3D	PaDEL
1849	Dp	D total accessibility index / weighted by relative polarizabilities	3D	PaDEL
1850	L1i	1st component size directional WHIM index / weighted by relative first ionization potential	3D	PaDEL
1851	L2i	2nd component size directional WHIM index / weighted by relative first ionization potential	3D	PaDEL
1852	L3i	3rd component size directional WHIM index / weighted by relative first ionization potential	3D	PaDEL
1853	P1i	1st component shape directional WHIM index / weighted by relative first ionization potential	3D	PaDEL
1854	P2i	2nd component shape directional WHIM index / weighted by relative first ionization potential	3D	PaDEL
1855	E1i	1st component accessibility directional WHIM index / weighted by relative first ionization potential	3D	PaDEL
1856	E2i	2nd component accessibility directional WHIM index / weighted by relative first ionization potential	3D	PaDEL
1857	E3i	3rd component accessibility directional WHIM index / weighted by relative first ionization potential	3D	PaDEL
1858	Ti	T total size index / weighted by relative first ionization potential	3D	PaDEL
1859	Ai	A total size index / weighted by relative first ionization potential	3D	PaDEL
1860	Vi	V total size index / weighted by relative first ionization potential	3D	PaDEL
1861	Ki	K global shape index / weighted by relative first ionization potential	3D	PaDEL
1862	Di	D total accessibility index / weighted by relative first ionization potential	3D	PaDEL
1863	L1s	1st component size directional WHIM index / weighted by relative I-state	3D	PaDEL
1864	L2s	2nd component size directional WHIM index / weighted by relative I-state	3D	PaDEL
1865	L3s	3rd component size directional WHIM index / weighted by relative I-state	3D	PaDEL
1866	P1s	1st component shape directional WHIM index / weighted by relative I-state	3D	PaDEL
1867	P2s	2nd component shape directional WHIM index / weighted by relative I-state	3D	PaDEL
1868	E1s	1st component accessibility directional WHIM index / weighted by relative I-state	3D	PaDEL
1869	E2s	2nd component accessibility directional WHIM index / weighted by relative I-state	3D	PaDEL
1870	E3s	3rd component accessibility directional WHIM index / weighted by relative I-state	3D	PaDEL
1871	Ts	T total size index / weighted by relative I-state	3D	PaDEL
1872	As	A total size index / weighted by relative I-state	3D	PaDEL
1873	Vs	V total size index / weighted by relative I-state	3D	PaDEL
1874	Ks	K global shape index / weighted by relative I-state	3D	PaDEL
1875	Ds	D total accessibility index / weighted by relative I-state	3D	PaDEL
1876	AvgIpc	This returns the average information content of the coefficients of the characteristic polynomial of the adjacency matrix of a hydrogen-suppressed graph of a molecule. From Eq 7 of D. Bonchev & N. Trinajstic, J. Chem. Phys. vol 67, 4517-4533 (1977)	2D	RDKit
1877	BCUT2D_CHGHI	Highest eigenvalue of the Burden adjacency matrix where diagonal elements are Gasteiger partial atomic charges. Ref: Pearlman and Smith, J. Chem. Inf. Comput. Sci. 39 28–35 (1999).	2D	RDKit
1878	BCUT2D_CHGLO	Lowest eigenvalue of the Burden adjacency matrix where diagonal elements are Gasteiger partial atomic charges. Ref: Pearlman and Smith, J. Chem. Inf. Comput. Sci. 39 28–35 (1999).	2D	RDKit
1879	BCUT2D_LOGPHI	Highest eigenvalue of the Burden adjacency matrix where diagonal elements are atomic contribution values to the partition coefficient (Crippen LogP). Ref: Pearlman and Smith, J. Chem. Inf. Comput. Sci. 39 28–35 (1999).	2D	RDKit
1880	BCUT2D_LOGPLOW	Lowest eigenvalue of the Burden adjacency matrix where diagonal elements are atomic contribution values to the partition coefficient (Crippen LogP). Ref: Pearlman and Smith, J. Chem. Inf. Comput. Sci. 39 28–35 (1999).	2D	RDKit
1881	BCUT2D_MRHI	Highest eigenvalue of the Burden adjacency matrix where diagonal elements are atomic contributions to molar refractivity (Crippen MR). Ref: Pearlman and Smith, J. Chem. Inf. Comput. Sci. 39 28–35 (1999).	2D	RDKit
1882	BCUT2D_MRLOW	Lowest eigenvalue of the Burden adjacency matrix where diagonal elements are atomic contributions to molar refractivity (Crippen MR). Ref: Pearlman and Smith, J. Chem. Inf. Comput. Sci. 39 28–35 (1999).	2D	RDKit
1883	BCUT2D_MWHI	Highest eigenvalue of the Burden adjacency matrix where diagonal elements are atomic weights. Ref: Pearlman and Smith, J. Chem. Inf. Comput. Sci. 39 28–35 (1999).	2D	RDKit
1884	BCUT2D_MWLOW	Lowest eigenvalue of the Burden adjacency matrix where diagonal elements are atomic weights. Ref: Pearlman and Smith, J. Chem. Inf. Comput. Sci. 39 28–35 (1999).	2D	RDKit
1885	BalabanJ	Calculate Balaban's J value for a molecule **Arguments** - mol: a molecule - dMat: (optional) a distance/adjacency matrix for the molecule, if this is not provide, one will be calculated - forceDMat: (optional) if this is set, the distance/adjacency matrix will be recalculated regardless of whether or not _dMat_ is provided or the molecule already has one **Returns** - a float containing the J value We follow the notation of Balaban's paper: Chem. Phys. Lett. vol 89, 399-404, (1982)	2D	RDKit
1886	BertzCT	A topological index meant to quantify "complexity" of molecules. Consists of a sum of two terms, one representing the complexity of the bonding, the other representing the complexity of the distribution of heteroatoms. From S. H. Bertz, J. Am. Chem. Soc., vol 103, 3599-3601 (1981) "cutoff" is an integer value used to limit the computational expense. A cutoff value tells the program to consider vertices topologically identical if their distance vectors (sets of distances to all other vertices) are equal out to the "cutoff"th nearest-neighbor. **NOTE** The original implementation had the following comment: > this implementation treats aromatic rings as the > corresponding Kekule structure with alternating bonds, > for purposes of counting "connections". Upon further thought, this is the WRONG thing to do. It results in the possibility of a molecule giving two different CT values depending on the kekulization. For example, in the old implementation, these two SMILES: CC2=CN=C1C3=C(C(C)=C(C=N3)C)C=CC1=C2C CC3=CN=C2C1=NC=C(C)C(C)=C1C=CC2=C3C which correspond to differentk kekule forms, yield different values. The new implementation uses consistent (aromatic) bond orders for aromatic bonds. THIS MEANS THAT THIS IMPLEMENTATION IS NOT BACKWARDS COMPATIBLE. Any molecule containing aromatic rings will yield different values with this implementation. The new behavior is the correct one, so we're going to live with the breakage. **NOTE** this barfs if the molecule contains a second (or nth) fragment that is one atom.	2D	RDKit
1887	CalcNumBridgeheadAtoms	CalcNumBridgeheadAtoms( (Mol)mol [, (AtomPairsParameters)atoms=None]) -> int : Returns the number of bridgehead atoms (atoms shared between rings that share at least two bonds) C++ signature : unsigned int CalcNumBridgeheadAtoms(RDKit::ROMol [,boost::python::api::object=None])	2D	RDKit
1888	CalcNumSpiroAtoms	CalcNumSpiroAtoms( (Mol)mol [, (AtomPairsParameters)atoms=None]) -> int : Returns the number of spiro atoms (atoms shared between rings that share exactly one atom) C++ signature : unsigned int CalcNumSpiroAtoms(RDKit::ROMol [,boost::python::api::object=None])	2D	RDKit
1889	Chi0	From equations (1),(9) and (10) of Rev. Comp. Chem. vol 2, 367-422, (1991)	2D	RDKit
1890	Chi0n	Similar to Hall Kier Chi0v, but uses nVal instead of valence. This makes a big difference after we get out of the first row. Ref: Hall and Kier, Rev. Comput. Chem. 2:367-422 (1991).	2D	RDKit
1891	Chi0v	From equations (5),(9) and (10) of Rev. Comp. Chem. vol 2, 367-422, (1991)	2D	RDKit
1892	Chi1	From equations (1),(11) and (12) of Rev. Comp. Chem. vol 2, 367-422, (1991)	2D	RDKit
1893	Chi1n	Similar to Hall Kier Chi1v, but uses nVal instead of valence. This makes a big difference after we get out of the first row. Ref: Hall and Kier, Rev. Comput. Chem. 2:367-422 (1991).	2D	RDKit
1894	Chi1v	From equations (5),(9) and (10) of Rev. Comp. Chem. vol 2, 367-422, (1991)	2D	RDKit
1895	Chi2n	Similar to Hall Kier Chi2v, but uses nVal instead of valence. This makes a big difference after we get out of the first row. Ref: Hall and Kier, Rev. Comput. Chem. 2:367-422 (1991).	2D	RDKit
1896	Chi2v	From equations (5),(9) and (10) of Rev. Comp. Chem. vol 2, 367-422, (1991)	2D	RDKit
1897	Chi3n	Similar to Hall Kier Chi3v, but uses nVal instead of valence. This makes a big difference after we get out of the first row. Ref: Hall and Kier, Rev. Comput. Chem. 2:367-422 (1991).	2D	RDKit
1898	Chi3v	From equations (5),(9) and (10) of Rev. Comp. Chem. vol 2, 367-422, (1991)	2D	RDKit
1899	Chi4n	Similar to Hall Kier Chi4v, but uses nVal instead of valence. This makes a big difference after we get out of the first row. Ref: Hall and Kier, Rev. Comput. Chem. 2:367-422 (1991).	2D	RDKit
1900	Chi4v	From equations (5),(9) and (10) of Rev. Comp. Chem. vol 2, 367-422, (1991)	2D	RDKit
1901	EState_VSA1	EState VSA Descriptor 1 (-inf < x < -0.39)	2D	RDKit
1902	EState_VSA10	EState VSA Descriptor 10 ( 9.17 <= x < 15.00)	2D	RDKit
1903	EState_VSA11	EState VSA Descriptor 11 ( 15.00 <= x < inf)	2D	RDKit
1904	EState_VSA2	EState VSA Descriptor 2 ( -0.39 <= x < 0.29)	2D	RDKit
1905	EState_VSA3	EState VSA Descriptor 3 ( 0.29 <= x < 0.72)	2D	RDKit
1906	EState_VSA4	EState VSA Descriptor 4 ( 0.72 <= x < 1.17)	2D	RDKit
1907	EState_VSA5	EState VSA Descriptor 5 ( 1.17 <= x < 1.54)	2D	RDKit
1908	EState_VSA6	EState VSA Descriptor 6 ( 1.54 <= x < 1.81)	2D	RDKit
1909	EState_VSA7	EState VSA Descriptor 7 ( 1.81 <= x < 2.05)	2D	RDKit
1910	EState_VSA8	EState VSA Descriptor 8 ( 2.05 <= x < 4.69)	2D	RDKit
1911	EState_VSA9	EState VSA Descriptor 9 ( 4.69 <= x < 9.17)	2D	RDKit
1912	ExactMolWt	The exact molecular weight of the molecule >>> ExactMolWt(Chem.MolFromSmiles('CC')) 30.04... >>> ExactMolWt(Chem.MolFromSmiles('[13CH3]C')) 31.05...	2D	RDKit
1913	FpDensityMorgan1	Density of Morgan fingerprint with radius 1.	2D	RDKit
1914	FpDensityMorgan2	Density of Morgan fingerprint with radius 2.	2D	RDKit
1915	FpDensityMorgan3	Density of Morgan fingerprint with radius 3.	2D	RDKit
1916	FractionCSP3	CalcFractionCSP3( (Mol)mol) -> float : returns the fraction of C atoms that are SP3 hybridized C++ signature : double CalcFractionCSP3(RDKit::ROMol)	2D	RDKit
1917	HallKierAlpha	The Hall-Kier alpha value for a molecule. Ref: Rev. Comput. Chem. 2:367-422 (1991).	2D	RDKit
1918	HeavyAtomCount	Number of heavy atoms a molecule.	2D	RDKit
1919	HeavyAtomMolWt	The average molecular weight of the molecule ignoring hydrogens >>> HeavyAtomMolWt(Chem.MolFromSmiles('CC')) 24.02... >>> HeavyAtomMolWt(Chem.MolFromSmiles('[NH4+].[Cl-]')) 49.46	2D	RDKit
1920	Ipc	This returns the information content of the coefficients of the characteristic polynomial of the adjacency matrix of a hydrogen-suppressed graph of a molecule. 'avg = True' returns the information content divided by the total population. From Eq 6 of D. Bonchev & N. Trinajstic, J. Chem. Phys. vol 67, 4517-4533 (1977)	2D	RDKit
1921	Kappa1	Kappa indices are calculated relative to the least branched (linear) and most branched (star) compounds with the same number of atoms as the molecule being investigated.	2D	RDKit
1922	Kappa2	Hall-Kier Kappa2 value.	2D	RDKit
1923	Kappa3	Hall-Kier Kappa3 value.	2D	RDKit
1924	LabuteASA	Accessible surface area of the molecule computed based on the 2D descriptors. Ref: P. Labute, Journal of the Chemical Computing Group and J. Mol. Graph. Mod. 18, 464-477 (2000).	2D	RDKit
1925	MaxAbsEStateIndex	Maximum absolute value among all Electrotopological State (EState) indices for a molecule's atoms. Ref: Hall, Mohney and Kier. JCICS _31_ 76-81 (1991).	2D	RDKit
1926	MaxAbsPartialCharge	Maximum absolute atomic partial charge in the molecule calculated based on the Gasteiger partial charge model. Ref : J.Gasteiger, M. Marseli, Iterative Equalization of Oribital Electronegatiity A Rapid Access to Atomic Charges, Tetrahedron Vol 36 p3219 (1980).	2D	RDKit
1927	MaxEStateIndex	Maximum value among all Electrotopological State (EState) indices for a molecule's atoms. Ref: Hall, Mohney and Kier. JCICS _31_ 76-81 (1991).	2D	RDKit
1928	MaxPartialCharge	Maximum atomic partial charge in the molecule calculated based on the Gasteiger partial charge model. Ref : J.Gasteiger, M. Marseli, Iterative Equalization of Oribital Electronegatiity A Rapid Access to Atomic Charges, Tetrahedron Vol 36 p3219 (1980).	2D	RDKit
1929	MinAbsEStateIndex	Minimum absolute value among all Electrotopological State (EState) indices for a molecule's atoms. Ref: Hall, Mohney and Kier. JCICS _31_ 76-81 (1991).	2D	RDKit
1930	MinAbsPartialCharge	Minimum absolute atomic partial charge in the molecule calculated based on the Gasteiger partial charge model. Ref : J.Gasteiger, M. Marseli, Iterative Equalization of Oribital Electronegatiity A Rapid Access to Atomic Charges, Tetrahedron Vol 36 p3219 (1980).	2D	RDKit
1931	MinEStateIndex	Minimum value among all Electrotopological State (EState) indices for a molecule's atoms. Ref: Hall, Mohney and Kier. JCICS _31_ 76-81 (1991).	2D	RDKit
1932	MinPartialCharge	Minimum atomic partial charge in the molecule calculated based on the Gasteiger partial charge model. Ref : J.Gasteiger, M. Marseli, Iterative Equalization of Oribital Electronegatiity A Rapid Access to Atomic Charges, Tetrahedron Vol 36 p3219 (1980).	2D	RDKit
1933	MolLogP	Wildman-Crippen LogP value Uses an atom-based scheme based on the values in the paper: S. A. Wildman and G. M. Crippen JCICS 39 868-873 (1999) **Arguments** - inMol: a molecule - addHs: (optional) toggles adding of Hs to the molecule for the calculation. If true, hydrogens will be added to the molecule and used in the calculation.	2D	RDKit
1934	MolMR	Wildman-Crippen MR value Uses an atom-based scheme based on the values in the paper: S. A. Wildman and G. M. Crippen JCICS 39 868-873 (1999) **Arguments** - inMol: a molecule - addHs: (optional) toggles adding of Hs to the molecule for the calculation. If true, hydrogens will be added to the molecule and used in the calculation.	2D	RDKit
1935	MolWt	The average molecular weight of the molecule >>> MolWt(Chem.MolFromSmiles('CC')) 30.07 >>> MolWt(Chem.MolFromSmiles('[NH4+].[Cl-]')) 53.49...	2D	RDKit
1936	NHOHCount	Number of NHs or OHs	2D	RDKit
1937	NOCount	Number of Nitrogens and Oxygens	2D	RDKit
1938	NumAliphaticCarbocycles	CalcNumAliphaticCarbocycles( (Mol)mol) -> int : returns the number of aliphatic (containing at least one non-aromatic bond) carbocycles for a molecule C++ signature : unsigned int CalcNumAliphaticCarbocycles(RDKit::ROMol)	2D	RDKit
1939	NumAliphaticHeterocycles	CalcNumAliphaticHeterocycles( (Mol)mol) -> int : returns the number of aliphatic (containing at least one non-aromatic bond) heterocycles for a molecule C++ signature : unsigned int CalcNumAliphaticHeterocycles(RDKit::ROMol)	2D	RDKit
1940	NumAliphaticRings	CalcNumAliphaticRings( (Mol)mol) -> int : returns the number of aliphatic (containing at least one non-aromatic bond) rings for a molecule C++ signature : unsigned int CalcNumAliphaticRings(RDKit::ROMol)	2D	RDKit
1941	NumAmideBonds	CalcNumAmideBonds( (Mol)mol) -> int : returns the number of amide bonds in a molecule C++ signature : unsigned int CalcNumAmideBonds(RDKit::ROMol)	2D	RDKit
1942	NumAromaticCarbocycles	CalcNumAromaticCarbocycles( (Mol)mol) -> int : returns the number of aromatic carbocycles for a molecule C++ signature : unsigned int CalcNumAromaticCarbocycles(RDKit::ROMol)	2D	RDKit
1943	NumAromaticHeterocycles	CalcNumAromaticHeterocycles( (Mol)mol) -> int : returns the number of aromatic heterocycles for a molecule C++ signature : unsigned int CalcNumAromaticHeterocycles(RDKit::ROMol)	2D	RDKit
1944	NumAromaticRings	CalcNumAromaticRings( (Mol)mol) -> int : returns the number of aromatic rings for a molecule C++ signature : unsigned int CalcNumAromaticRings(RDKit::ROMol)	2D	RDKit
1945	NumAtomStereoCenters	CalcNumAtomStereoCenters( (Mol)mol) -> int : Returns the total number of atomic stereocenters (specified and unspecified) C++ signature : unsigned int CalcNumAtomStereoCenters(RDKit::ROMol)	2D	RDKit
1946	NumBridgeheadAtoms	CalcNumBridgeheadAtoms( (Mol)mol [, (AtomPairsParameters)atoms=None]) -> int : Returns the number of bridgehead atoms (atoms shared between rings that share at least two bonds) C++ signature : unsigned int CalcNumBridgeheadAtoms(RDKit::ROMol [,boost::python::api::object=None])	2D	RDKit
1947	NumHAcceptors	Number of Hydrogen Bond Acceptors	2D	RDKit
1948	NumHDonors	Number of Hydrogen Bond Donors	2D	RDKit
1949	NumHeteroatoms	Number of Heteroatoms	2D	RDKit
1950	NumHeterocycles	CalcNumHeterocycles( (Mol)mol) -> int : returns the number of heterocycles for a molecule C++ signature : unsigned int CalcNumHeterocycles(RDKit::ROMol)	2D	RDKit
1951	NumRadicalElectrons	The number of radical electrons the molecule has (says nothing about spin state) >>> NumRadicalElectrons(Chem.MolFromSmiles('CC')) 0 >>> NumRadicalElectrons(Chem.MolFromSmiles('C[CH3]')) 0 >>> NumRadicalElectrons(Chem.MolFromSmiles('C[CH2]')) 1 >>> NumRadicalElectrons(Chem.MolFromSmiles('C[CH]')) 2 >>> NumRadicalElectrons(Chem.MolFromSmiles('C[C]')) 3	2D	RDKit
1952	NumRotatableBonds	Number of Rotatable Bonds	2D	RDKit
1953	NumSaturatedCarbocycles	CalcNumSaturatedCarbocycles( (Mol)mol) -> int : returns the number of saturated carbocycles for a molecule C++ signature : unsigned int CalcNumSaturatedCarbocycles(RDKit::ROMol)	2D	RDKit
1954	NumSaturatedHeterocycles	CalcNumSaturatedHeterocycles( (Mol)mol) -> int : returns the number of saturated heterocycles for a molecule C++ signature : unsigned int CalcNumSaturatedHeterocycles(RDKit::ROMol)	2D	RDKit
1955	NumSaturatedRings	CalcNumSaturatedRings( (Mol)mol) -> int : returns the number of saturated rings for a molecule C++ signature : unsigned int CalcNumSaturatedRings(RDKit::ROMol)	2D	RDKit
1956	NumSpiroAtoms	CalcNumSpiroAtoms( (Mol)mol [, (AtomPairsParameters)atoms=None]) -> int : Returns the number of spiro atoms (atoms shared between rings that share exactly one atom) C++ signature : unsigned int CalcNumSpiroAtoms(RDKit::ROMol [,boost::python::api::object=None])	2D	RDKit
1957	NumUnspecifiedAtomStereoCenters	CalcNumUnspecifiedAtomStereoCenters( (Mol)mol) -> int : Returns the number of unspecified atomic stereocenters C++ signature : unsigned int CalcNumUnspecifiedAtomStereoCenters(RDKit::ROMol)	2D	RDKit
1958	NumValenceElectrons	The number of valence electrons the molecule has >>> NumValenceElectrons(Chem.MolFromSmiles('CC')) 14 >>> NumValenceElectrons(Chem.MolFromSmiles('C(=O)O')) 18 >>> NumValenceElectrons(Chem.MolFromSmiles('C(=O)[O-]')) 18 >>> NumValenceElectrons(Chem.MolFromSmiles('C(=O)')) 12	2D	RDKit
1959	PEOE_VSA1	MOE Charge VSA Descriptor 1 (-inf < x < -0.30)	2D	RDKit
1960	PEOE_VSA10	MOE Charge VSA Descriptor 10 ( 0.10 <= x < 0.15)	2D	RDKit
1961	PEOE_VSA11	MOE Charge VSA Descriptor 11 ( 0.15 <= x < 0.20)	2D	RDKit
1962	PEOE_VSA12	MOE Charge VSA Descriptor 12 ( 0.20 <= x < 0.25)	2D	RDKit
1963	PEOE_VSA13	MOE Charge VSA Descriptor 13 ( 0.25 <= x < 0.30)	2D	RDKit
1964	PEOE_VSA14	MOE Charge VSA Descriptor 14 ( 0.30 <= x < inf)	2D	RDKit
1965	PEOE_VSA2	MOE Charge VSA Descriptor 2 (-0.30 <= x < -0.25)	2D	RDKit
1966	PEOE_VSA3	MOE Charge VSA Descriptor 3 (-0.25 <= x < -0.20)	2D	RDKit
1967	PEOE_VSA4	MOE Charge VSA Descriptor 4 (-0.20 <= x < -0.15)	2D	RDKit
1968	PEOE_VSA5	MOE Charge VSA Descriptor 5 (-0.15 <= x < -0.10)	2D	RDKit
1969	PEOE_VSA6	MOE Charge VSA Descriptor 6 (-0.10 <= x < -0.05)	2D	RDKit
1970	PEOE_VSA7	MOE Charge VSA Descriptor 7 (-0.05 <= x < 0.00)	2D	RDKit
1971	PEOE_VSA8	MOE Charge VSA Descriptor 8 ( 0.00 <= x < 0.05)	2D	RDKit
1972	PEOE_VSA9	MOE Charge VSA Descriptor 9 ( 0.05 <= x < 0.10)	2D	RDKit
1973	Phi	CalcPhi( (Mol)mol) -> float : C++ signature : double CalcPhi(RDKit::ROMol)	2D	RDKit
1974	RingCount	Total number of rings present in the molecule.	2D	RDKit
1975	SMR_VSA1	MOE MR VSA Descriptor 1 (-inf < x < 1.29)	2D	RDKit
1976	SMR_VSA10	MOE MR VSA Descriptor 10 ( 4.00 <= x < inf)	2D	RDKit
1977	SMR_VSA2	MOE MR VSA Descriptor 2 ( 1.29 <= x < 1.82)	2D	RDKit
1978	SMR_VSA3	MOE MR VSA Descriptor 3 ( 1.82 <= x < 2.24)	2D	RDKit
1979	SMR_VSA4	MOE MR VSA Descriptor 4 ( 2.24 <= x < 2.45)	2D	RDKit
1980	SMR_VSA5	MOE MR VSA Descriptor 5 ( 2.45 <= x < 2.75)	2D	RDKit
1981	SMR_VSA6	MOE MR VSA Descriptor 6 ( 2.75 <= x < 3.05)	2D	RDKit
1982	SMR_VSA7	MOE MR VSA Descriptor 7 ( 3.05 <= x < 3.63)	2D	RDKit
1983	SMR_VSA8	MOE MR VSA Descriptor 8 ( 3.63 <= x < 3.80)	2D	RDKit
1984	SMR_VSA9	MOE MR VSA Descriptor 9 ( 3.80 <= x < 4.00)	2D	RDKit
1985	SPS	Calculates the SpacialScore descriptor. By default, the score is normalized by the number of heavy atoms (nSPS) resulting in a float value, otherwise (normalize=False) the absolute score is returned as an integer.	2D	RDKit
1986	SlogP_VSA1	MOE logP VSA Descriptor 1 (-inf < x < -0.40)	2D	RDKit
1987	SlogP_VSA10	MOE logP VSA Descriptor 10 ( 0.40 <= x < 0.50)	2D	RDKit
1988	SlogP_VSA11	MOE logP VSA Descriptor 11 ( 0.50 <= x < 0.60)	2D	RDKit
1989	SlogP_VSA12	MOE logP VSA Descriptor 12 ( 0.60 <= x < inf)	2D	RDKit
1990	SlogP_VSA2	MOE logP VSA Descriptor 2 (-0.40 <= x < -0.20)	2D	RDKit
1991	SlogP_VSA3	MOE logP VSA Descriptor 3 (-0.20 <= x < 0.00)	2D	RDKit
1992	SlogP_VSA4	MOE logP VSA Descriptor 4 ( 0.00 <= x < 0.10)	2D	RDKit
1993	SlogP_VSA5	MOE logP VSA Descriptor 5 ( 0.10 <= x < 0.15)	2D	RDKit
1994	SlogP_VSA6	MOE logP VSA Descriptor 6 ( 0.15 <= x < 0.20)	2D	RDKit
1995	SlogP_VSA7	MOE logP VSA Descriptor 7 ( 0.20 <= x < 0.25)	2D	RDKit
1996	SlogP_VSA8	MOE logP VSA Descriptor 8 ( 0.25 <= x < 0.30)	2D	RDKit
1997	SlogP_VSA9	MOE logP VSA Descriptor 9 ( 0.30 <= x < 0.40)	2D	RDKit
1998	RDKit_TPSA	The polar surface area (PSA) or topological polar surface area (TPSA) of a molecule is defined as the surface sum over all polar atoms or molecules, primarily oxygen and nitrogen, also including their attached hydrogen atoms.	2D	RDKit
1999	VSA_EState1	VSA EState Descriptor 1 (-inf < x < 4.78)	2D	RDKit
2000	VSA_EState10	VSA EState Descriptor 10 ( 11.00 <= x < inf)	2D	RDKit
2001	VSA_EState2	VSA EState Descriptor 2 ( 4.78 <= x < 5.00)	2D	RDKit
2002	VSA_EState3	VSA EState Descriptor 3 ( 5.00 <= x < 5.41)	2D	RDKit
2003	VSA_EState4	VSA EState Descriptor 4 ( 5.41 <= x < 5.74)	2D	RDKit
2004	VSA_EState5	VSA EState Descriptor 5 ( 5.74 <= x < 6.00)	2D	RDKit
2005	VSA_EState6	VSA EState Descriptor 6 ( 6.00 <= x < 6.07)	2D	RDKit
2006	VSA_EState7	VSA EState Descriptor 7 ( 6.07 <= x < 6.45)	2D	RDKit
2007	VSA_EState8	VSA EState Descriptor 8 ( 6.45 <= x < 7.00)	2D	RDKit
2008	VSA_EState9	VSA EState Descriptor 9 ( 7.00 <= x < 11.00)	2D	RDKit
2009	fr_Al_COO	Number of aliphatic carboxylic acids	2D	RDKit
2010	fr_Al_OH	Number of aliphatic hydroxyl groups	2D	RDKit
2011	fr_Al_OH_noTert	Number of aliphatic hydroxyl groups excluding tert-OH	2D	RDKit
2012	fr_ArN	Number of N functional groups attached to aromatics	2D	RDKit
2013	fr_Ar_COO	Number of Aromatic carboxylic acide	2D	RDKit
2014	fr_Ar_N	Number of aromatic nitrogens	2D	RDKit
2015	fr_Ar_NH	Number of aromatic amines	2D	RDKit
2016	fr_Ar_OH	Number of aromatic hydroxyl groups	2D	RDKit
2017	fr_COO	Number of carboxylic acids	2D	RDKit
2018	fr_COO2	Number of carboxylic acids	2D	RDKit
2019	fr_C_O	Number of carbonyl O	2D	RDKit
2020	fr_C_O_noCOO	Number of carbonyl O, excluding COOH	2D	RDKit
2021	fr_C_S	Number of thiocarbonyl	2D	RDKit
2022	fr_HOCCN	Number of C(OH)CCN-Ctert-alkyl or C(OH)CCNcyclic	2D	RDKit
2023	fr_Imine	Number of Imines	2D	RDKit
2024	fr_NH0	Number of Tertiary amines	2D	RDKit
2025	fr_NH1	Number of Secondary amines	2D	RDKit
2026	fr_NH2	Number of Primary amines	2D	RDKit
2027	fr_N_O	Number of hydroxylamine groups	2D	RDKit
2028	fr_Ndealkylation1	Number of XCCNR groups	2D	RDKit
2029	fr_Ndealkylation2	Number of tert-alicyclic amines (no heteroatoms, not quinine-like bridged N)	2D	RDKit
2030	fr_Nhpyrrole	Number of H-pyrrole nitrogens	2D	RDKit
2031	fr_SH	Number of thiol groups	2D	RDKit
2032	fr_aldehyde	Number of aldehydes	2D	RDKit
2033	fr_alkyl_carbamate	Number of alkyl carbamates (subject to hydrolysis)	2D	RDKit
2034	fr_alkyl_halide	Number of alkyl halides	2D	RDKit
2035	fr_allylic_oxid	Number of allylic oxidation sites excluding steroid dienone	2D	RDKit
2036	fr_amide	Number of amides	2D	RDKit
2037	fr_amidine	Number of amidine groups	2D	RDKit
2038	fr_aniline	Number of anilines	2D	RDKit
2039	fr_aryl_methyl	Number of aryl methyl sites for hydroxylation	2D	RDKit
2040	fr_azide	Number of azide groups	2D	RDKit
2041	fr_azo	Number of azo groups	2D	RDKit
2042	fr_barbitur	Number of barbiturate groups	2D	RDKit
2043	fr_benzene	Number of benzene rings	2D	RDKit
2044	fr_benzodiazepine	Number of benzodiazepines with no additional fused rings	2D	RDKit
2045	fr_bicyclic	Bicyclic	2D	RDKit
2046	fr_diazo	Number of diazo groups	2D	RDKit
2047	fr_dihydropyridine	Number of dihydropyridines	2D	RDKit
2048	fr_epoxide	Number of epoxide rings	2D	RDKit
2049	fr_ester	Number of esters	2D	RDKit
2050	fr_ether	Number of ether oxygens (including phenoxy)	2D	RDKit
2051	fr_furan	Number of furan rings	2D	RDKit
2052	fr_guanido	Number of guanidine groups	2D	RDKit
2053	fr_halogen	Number of halogens	2D	RDKit
2054	fr_hdrzine	Number of hydrazine groups	2D	RDKit
2055	fr_hdrzone	Number of hydrazone groups	2D	RDKit
2056	fr_imidazole	Number of imidazole rings	2D	RDKit
2057	fr_imide	Number of imide groups	2D	RDKit
2058	fr_isocyan	Number of isocyanates	2D	RDKit
2059	fr_isothiocyan	Number of isothiocyanates	2D	RDKit
2060	fr_ketone	Number of ketones	2D	RDKit
2061	fr_ketone_Topliss	Number of ketones excluding diaryl, a,b-unsat. dienones, heteroatom on Calpha	2D	RDKit
2062	fr_lactam	Number of beta lactams	2D	RDKit
2063	fr_lactone	Number of cyclic esters (lactones)	2D	RDKit
2064	fr_methoxy	Number of methoxy groups -OCH3	2D	RDKit
2065	fr_morpholine	Number of morpholine rings	2D	RDKit
2066	fr_nitrile	Number of nitriles	2D	RDKit
2067	fr_nitro	Number of nitro groups	2D	RDKit
2068	fr_nitro_arom	Number of nitro benzene ring substituents	2D	RDKit
2069	fr_nitro_arom_nonortho	Number of non-ortho nitro benzene ring substituents	2D	RDKit
2070	fr_nitroso	Number of nitroso groups, excluding NO2	2D	RDKit
2071	fr_oxazole	Number of oxazole rings	2D	RDKit
2072	fr_oxime	Number of oxime groups	2D	RDKit
2073	fr_para_hydroxylation	Number of para-hydroxylation sites	2D	RDKit
2074	fr_phenol	Number of phenols	2D	RDKit
2075	fr_phenol_noOrthoHbond	Number of phenolic OH excluding ortho intramolecular Hbond substituents	2D	RDKit
2076	fr_phos_acid	Number of phosphoric acid groups	2D	RDKit
2077	fr_phos_ester	Number of phosphoric ester groups	2D	RDKit
2078	fr_piperdine	Number of piperdine rings	2D	RDKit
2079	fr_piperzine	Number of piperzine rings	2D	RDKit
2080	fr_priamide	Number of primary amides	2D	RDKit
2081	fr_prisulfonamd	Number of primary sulfonamides	2D	RDKit
2082	fr_pyridine	Number of pyridine rings	2D	RDKit
2083	fr_quatN	Number of quaternary nitrogens	2D	RDKit
2084	fr_sulfide	Number of thioether	2D	RDKit
2085	fr_sulfonamd	Number of sulfonamides	2D	RDKit
2086	fr_sulfone	Number of sulfone groups	2D	RDKit
2087	fr_term_acetylene	Number of terminal acetylenes	2D	RDKit
2088	fr_tetrazole	Number of tetrazole rings	2D	RDKit
2089	fr_thiazole	Number of thiazole rings	2D	RDKit
2090	fr_thiocyan	Number of thiocyanates	2D	RDKit
2091	fr_thiophene	Number of thiophene rings	2D	RDKit
2092	fr_unbrch_alkane	Number of unbranched alkanes of at least 4 members (excludes halogenated alkanes)	2D	RDKit
2093	fr_urea	Number of urea groups	2D	RDKit
2094	qed	Calculate the weighted sum of ADS mapped properties some examples from the QED paper, reference values from Peter G's original implementation >>> m = Chem.MolFromSmiles('N=C(CCSCc1csc(N=C(N)N)n1)NS(N)(=O)=O') >>> qed(m) 0.253... >>> m = Chem.MolFromSmiles('CNC(=NCCSCc1nc[nH]c1C)NC#N') >>> qed(m) 0.234... >>> m = Chem.MolFromSmiles('CCCCCNC(=N)NN=Cc1c[nH]c2ccc(CO)cc12') >>> qed(m) 0.234...	2D	RDKit
2095	3D_Asphericity	molecular asphericity from Todeschini and Consoni "Descriptors from Molecular Geometry" Handbook of Chemoinformatics https://doi.org/10.1002/9783527618279.ch37 Definition: 0.5 * ((pm3-pm2)**2 + (pm3-pm1)**2 + (pm2-pm1)**2)/(pm1**2+pm2**2+pm3**2) **Arguments** - inMol: a molecule - confId: (optional) the conformation ID to use - useAtomicMasses: (optional) toggles use of atomic masses in the calculation. Defaults to True	3D	RDKit
2096	3D_CalcPBF	CalcPBF( (Mol)mol [, (int)confId=-1]) -> float : Returns the PBF (plane of best fit) descriptor (https://doi.org/10.1021/ci300293f) C++ signature : double CalcPBF(RDKit::ROMol [,int=-1])	3D	RDKit
2097	3D_Eccentricity	molecular eccentricity from Todeschini and Consoni "Descriptors from Molecular Geometry" Handbook of Chemoinformatics https://doi.org/10.1002/9783527618279.ch37 Definition: sqrt(pm3**2 -pm1**2) / pm3 **Arguments** - inMol: a molecule - confId: (optional) the conformation ID to use - useAtomicMasses: (optional) toggles use of atomic masses in the calculation. Defaults to True	3D	RDKit
2098	3D_InertialShapeFactor	Inertial shape factor from Todeschini and Consoni "Descriptors from Molecular Geometry" Handbook of Chemoinformatics https://doi.org/10.1002/9783527618279.ch37 Definition: pm2 / (pm1*pm3) **Arguments** - inMol: a molecule - confId: (optional) the conformation ID to use - useAtomicMasses: (optional) toggles use of atomic masses in the calculation. Defaults to True	3D	RDKit
2099	3D_NPR1	Normalized principal moments ratio 1 (=I1/I3) from Sauer and Schwarz JCIM 43:987-1003 (2003) https://doi.org/10.1021/ci025599w **Arguments** - inMol: a molecule - confId: (optional) the conformation ID to use - useAtomicMasses: (optional) toggles use of atomic masses in the calculation. Defaults to True	3D	RDKit
2100	3D_NPR2	Normalized principal moments ratio 2 (=I2/I3) from Sauer and Schwarz JCIM 43:987-1003 (2003) https://doi.org/10.1021/ci025599w **Arguments** - inMol: a molecule - confId: (optional) the conformation ID to use - useAtomicMasses: (optional) toggles use of atomic masses in the calculation. Defaults to True	3D	RDKit
2101	3D_PBF	Plane of best fit from: https://doi.org/10.1021/ci300293f **Arguments** - inMol: a molecule - confId: (optional) the conformation ID to use	3D	RDKit
2102	3D_PMI1	First (smallest) principal moment of inertia **Arguments** - inMol: a molecule - confId: (optional) the conformation ID to use - useAtomicMasses: (optional) toggles use of atomic masses in the calculation. Defaults to True	3D	RDKit
2103	3D_PMI2	Second principal moment of inertia **Arguments** - inMol: a molecule - confId: (optional) the conformation ID to use - useAtomicMasses: (optional) toggles use of atomic masses in the calculation. Defaults to True	3D	RDKit
2104	3D_PMI3	Third (largest) principal moment of inertia **Arguments** - inMol: a molecule - confId: (optional) the conformation ID to use - useAtomicMasses: (optional) toggles use of atomic masses in the calculation. Defaults to True	3D	RDKit
2105	3D_RadiusOfGyration	Radius of gyration from Todeschini and Consoni "Descriptors from Molecular Geometry" Handbook of Chemoinformatics https://doi.org/10.1002/9783527618279.ch37 Definition: for planar molecules: sqrt( sqrt(pm3*pm2)/MW ) for nonplanar molecules: sqrt( 2*pi*pow(pm3*pm2*pm1,1/3)/MW ) **Arguments** - inMol: a molecule - confId: (optional) the conformation ID to use - useAtomicMasses: (optional) toggles use of atomic masses in the calculation. Defaults to True	3D	RDKit
2106	3D_SpherocityIndex	Molecular spherocityIndex from Todeschini and Consoni "Descriptors from Molecular Geometry" Handbook of Chemoinformatics https://doi.org/10.1002/9783527618279.ch37 Definition: 3 * pm1 / (pm1+pm2+pm3) where the moments are calculated without weights **Arguments** - inMol: a molecule - confId: (optional) the conformation ID to use	3D	RDKit

### Sheet: Table S3
Table S3: This table contains information on the 8430 chemicals curated from ToxCast invitrodb v4.3. For each chemical, the table provides the corresponding DSSTox identifier, Chemical Abstracts Service Registry Number (CASRN), and canonical SMILES. Additionally, for each chemical, this table provides the activity information in the curated Tox21 assays from Table S1. Here '0' represents 'inactive' and '1' represents 'active'.
Serial Number	DSSTox Identifier	CASRN	Chemical Name	Canonical SMILES	AHR	AR			CAR			ERa			ERb			ESRRA			FXR			GR			PPARd			PPARg			PR			PXR	RARA			RORC	RXRA	THRAB			VDR
					Agonist	Agonist	Antagonist	Combined	Agonist	Antagonist	Combined	Agonist	Antagonist	Combined	Agonist	Antagonist	Combined	Agonist	Antagonist	Combined	Agonist	Antagonist	Combined	Agonist	Antagonist	Combined	Agonist	Antagonist	Combined	Agonist	Antagonist	Combined	Agonist	Antagonist	Combined	Agonist	Agonist	Antagonist	Combined	Antagonist	Agonist	Agonist	Antagonist	Combined	Agonist	Antagonist	Combined
1	DTXSID0020076	CAS:61-82-5	Amitrole	Nc1n[nH]cn1	0	0	0	0	0	0	0	0	0	0	0	0	0	0	0	0	0	0	0	0	0	0	0	0	0	0	0	0	0	0	0	0	0	0	0	0	0	0	0	0	0	0	0
2	DTXSID001016432	CAS:6290-03-5	(3R)-butane-1,3-diol	OCC[C@H](O)C	-	-	-	-	-	-	-	-	-	-	-	-	-	-	-	-	-	-	-	-	-	-	-	-	-	-	-	-	-	-	-	-	-	-	-	-	-	-	-	-	-	-	-
3	DTXSID0020153	CAS:100-44-7	Benzyl chloride	ClCc1ccccc1	0	0	0	0	0	0	0	0	0	0	0	0	0	0	0	0	0	0	0	0	0	0	0	0	0	0	0	0	0	0	0	0	0	0	0	0	0	0	0	0	0	0	0
4	DTXSID0020070	CAS:60-32-2	Aminocaproic acid	NCCCCCC(=O)O	0	0	0	0	0	0	0	0	0	0	0	0	0	0	0	0	0	0	0	0	0	0	0	0	0	0	0	0	1	0	1	0	0	0	0	0	0	0	0	0	0	0	0
5	DTXSID0020157	CAS:20570-96-1	Benzylhydrazine dihydrochloride	NNCc1ccccc1	1	0	0	0	1	0	1	0	0	0	0	0	0	1	0	1	0	0	0	0	0	0	0	0	0	0	0	0	0	0	0	1	1	0	1	0	0	0	0	0	0	0	0
6	DTXSID0020155	CAS:622-78-6	Benzyl isothiocyanate	S=C=NCc1ccccc1	0	0	1	1	0	1	1	0	0	0	0	1	1	0	1	1	0	1	1	0	0	0	0	1	1	0	0	0	0	1	1	1	1	0	1	0	0	0	0	0	0	0	0
7	DTXSID0020151	CAS:140-11-4	Benzyl acetate	CC(=O)OCc1ccccc1	0	0	0	0	0	0	0	0	0	0	0	0	0	0	0	0	0	0	0	0	0	0	0	0	0	0	0	0	0	0	0	0	0	0	0	0	0	0	0	0	0	0	0
8	DTXSID0020105	CAS:134-03-2	Sodium L-ascorbate	OC[C@@H]([C@H]1OC(=O)C(=C1[O-])O)O	0	0	0	0	0	0	0	0	0	0	0	0	0	0	0	0	0	0	0	0	0	0	0	0	0	0	0	0	0	0	0	0	0	0	0	0	1	0	0	0	0	0	0
9	DTXSID0020074	CAS:60142-96-3	Gabapentin	NCC1(CCCCC1)CC(=O)O	0	0	0	0	0	0	0	0	0	0	0	0	0	0	0	0	0	0	0	0	0	0	0	0	0	0	0	0	0	0	0	0	0	0	0	0	0	0	0	0	0	0	0
10	DTXSID0020020	CAS:18699-02-0	Actarit	OC(=O)Cc1ccc(cc1)NC(=O)C	0	0	0	0	0	0	0	0	0	0	0	0	0	0	0	0	0	0	0	0	0	0	0	0	0	0	0	0	0	0	0	0	0	0	0	0	0	0	0	0	0	0	0
11	DTXSID0020072	CAS:2113-61-3	4-Biphenylamine hydrochloride	Nc1ccc(cc1)c1ccccc1	1	0	0	0	1	0	1	0	0	0	0	0	0	1	0	1	0	0	0	0	0	0	0	0	0	0	0	0	0	1	1	1	0	0	0	0	0	0	0	0	0	0	0
12	DTXSID0020024	CAS:3054-95-3	Acrolein diethylacetal	CCOC(OCC)C=C	0	0	0	0	0	0	0	0	0	0	0	0	0	0	0	0	0	0	0	0	0	0	0	0	0	0	0	0	0	0	0	0	0	0	0	0	0	0	0	0	0	0	0
13	DTXSID0020282	CAS:5131-60-2	4-Chloro-1,3-diaminobenzene	Nc1ccc(c(c1)N)Cl	1	0	0	0	-	0	0	0	0	0	0	-	0	0	0	0	0	0	0	0	0	0	0	0	0	0	0	0	0	-	0	-	0	0	0	0	0	0	0	0	0	0	0
14	DTXSID0020361	CAS:4998-76-9	Cyclohexylamine hydrochloride	[NH3+]C1CCCCC1	0	0	0	0	0	0	0	0	0	0	0	0	0	0	0	0	0	0	0	0	0	0	0	0	0	0	0	0	0	0	0	0	0	0	0	0	0	0	0	0	0	0	0
15	DTXSID0020280	CAS:88-73-3	1-Chloro-2-nitrobenzene	[O-][N+](=O)c1ccccc1Cl	0	0	0	0	0	0	0	0	0	0	0	0	0	0	0	0	0	0	0	0	0	0	0	0	0	0	0	0	0	0	0	0	0	0	0	0	0	0	0	0	0	0	0
16	DTXSID0020286	CAS:95-74-9	3-Chloro-4-methylaniline	Nc1ccc(c(c1)Cl)C	0	0	0	0	0	0	0	0	0	0	0	0	0	0	-	0	0	0	0	0	0	0	0	0	0	0	0	0	0	0	0	-	0	0	0	0	0	0	0	0	0	0	0
17	DTXSID0020236	CAS:814-80-2	Calcium lactate	[O-]C(=O)C(O)C	0	0	0	0	0	0	0	0	0	0	0	0	0	0	0	0	0	0	0	0	0	0	0	0	0	0	0	0	0	0	0	0	0	0	0	0	0	0	0	0	0	0	0
18	DTXSID0020022	CAS:50594-66-6	Acifluorfen	Clc1cc(ccc1Oc1ccc(c(c1)C(=O)O)[N+](=O)[O-])C(F)(F)F	0	0	1	1	0	0	0	0	1	1	0	1	1	0	0	0	0	0	0	0	0	0	0	0	0	0	0	0	0	1	1	0	0	0	0	0	0	0	0	0	0	0	0
19	DTXSID00190950	CAS:375-82-6	6:1 Fluorotelomer alcohol	OCC(C(C(C(C(C(F)(F)F)(F)F)(F)F)(F)F)(F)F)(F)F	-	-	-	-	-	-	-	-	-	-	-	-	-	-	-	-	-	-	-	-	-	-	-	-	-	-	-	-	-	-	-	-	-	-	-	-	-	-	-	-	-	-	-
20	DTXSID0020107	CAS:22839-47-0	Aspartame	COC(=O)[C@@H](NC(=O)[C@H](CC(=O)O)N)Cc1ccccc1	0	0	0	0	0	0	0	0	0	0	0	0	0	0	0	0	0	0	0	0	0	0	0	0	0	0	0	0	0	0	0	0	0	0	0	0	0	0	0	0	0	0	0
21	DTXSID0020284	CAS:61702-44-1	2-Chloro-1,4-diaminobenzene sulfate (1:1)	Nc1ccc(c(c1)Cl)N	1	0	1	1	1	0	1	0	-	0	0	1	1	0	1	1	0	0	0	0	0	0	0	0	0	0	0	0	0	1	1	1	0	-	0	0	0	0	-	0	0	0	0
22	DTXSID0020288	CAS:3165-93-3	4-Chloro-2-methylaniline hydrochloride	Clc1ccc(c(c1)C)N	1	0	0	0	0	0	0	0	0	0	0	0	0	0	0	0	0	0	0	0	0	0	0	0	0	0	0	0	0	0	0	0	0	0	0	0	0	0	0	0	0	0	0
23	DTXSID0020367	CAS:52-89-1	l-Cysteine hydrochloride	N[C@H](C(=O)O)CS	0	0	0	0	0	0	0	0	0	0	0	0	0	0	0	0	0	0	0	0	0	0	0	0	0	0	0	0	0	0	0	0	0	0	0	0	0	0	0	0	0	0	0
24	DTXSID0020232	CAS:58-08-2	Caffeine	Cn1cnc2c1c(=O)n(C)c(=O)n2C	0	0	0	0	0	-	0	0	0	0	0	0	0	0	-	0	0	-	0	0	0	0	0	0	0	0	0	0	0	0	0	-	0	0	0	0	0	0	0	0	0	0	0
25	DTXSID0020311	CAS:150-68-5	Monuron	CN(C(=O)Nc1ccc(cc1)Cl)C	0	0	0	0	0	0	0	0	0	0	0	0	0	0	0	0	0	0	0	0	0	0	0	0	0	0	0	0	0	0	0	0	0	0	0	0	0	0	0	0	0	0	0
26	DTXSID0020319	CAS:1897-45-6	Chlorothalonil	N#Cc1c(Cl)c(C#N)c(c(c1Cl)Cl)Cl	0	-	1	1	0	1	1	-	1	1	0	1	1	0	1	1	0	1	1	1	1	1	-	1	1	0	1	1	0	1	1	0	0	1	1	1	0	0	1	1	0	1	1
27	DTXSID00194615	CAS:4180-26-1	1H,1H,9H-Perfluorononyl acrylate	C=CC(=O)OCC(C(C(C(C(C(C(C(F)F)(F)F)(F)F)(F)F)(F)F)(F)F)(F)F)(F)F	-	-	-	-	-	-	-	-	-	-	-	-	-	-	-	-	-	-	-	-	-	-	-	-	-	-	-	-	-	-	-	-	-	-	-	-	-	-	-	-	-	-	-
28	DTXSID0020448	CAS:78-87-5	1,2-Dichloropropane	ClCC(Cl)C	0	0	0	0	0	0	0	0	0	0	0	0	0	0	0	0	0	0	0	0	0	0	0	0	0	0	0	0	0	0	0	0	0	0	0	0	0	0	0	0	0	0	0
29	DTXSID00192353	CAS:39108-34-4	8:2 Fluorotelomer sulfonic acid	OS(=O)(=O)CCC(C(C(C(C(C(C(C(F)(F)F)(F)F)(F)F)(F)F)(F)F)(F)F)(F)F)(F)F	-	-	-	-	-	-	-	-	-	-	-	-	-	-	-	-	-	-	-	-	-	-	-	-	-	-	-	-	-	-	-	-	-	-	-	-	-	-	-	-	-	-	-
30	DTXSID0020494	CAS:756-79-6	Dimethyl methylphosphonate	COP(=O)(OC)C	0	0	0	0	0	0	0	0	0	0	0	0	0	0	0	0	0	0	0	0	0	0	0	0	0	0	0	0	0	0	0	0	0	0	0	0	0	0	0	0	0	0	0
31	DTXSID0020363	CAS:1192-28-5	Cyclopentanone oxime	ON=C1CCCC1	0	0	0	0	0	0	0	0	0	0	0	0	0	0	0	0	0	0	0	0	0	0	0	0	0	0	0	0	0	0	0	0	0	0	0	0	0	0	0	0	0	0	0
32	DTXSID0020442	CAS:94-75-7	2,4-Dichlorophenoxyacetic acid	OC(=O)COc1ccc(cc1Cl)Cl	0	0	0	0	0	0	0	0	0	0	0	0	0	0	0	0	0	0	0	0	0	0	0	0	0	0	0	0	0	0	0	0	0	0	0	0	0	0	0	0	0	0	0
33	DTXSID0020440	CAS:120-36-5	Dichlorprop	OC(=O)C(Oc1ccc(cc1Cl)Cl)C	0	0	0	0	0	0	0	0	0	0	0	0	0	0	0	0	0	0	0	0	0	0	0	0	0	0	0	0	0	0	0	0	0	0	0	0	0	0	0	0	0	0	0
34	DTXSID0020446	CAS:330-54-1	Diuron	O=C(N(C)C)Nc1ccc(c(c1)Cl)Cl	1	0	-	0	1	0	1	0	0	0	0	-	0	0	0	0	0	0	0	0	0	0	0	0	0	0	0	0	0	-	0	1	0	0	0	0	0	0	0	0	0	0	0
35	DTXSID0020527	CAS:140-79-4	Dinitrosopiperazine	O=NN1CCN(CC1)N=O	0	0	0	0	0	0	0	0	0	0	0	0	0	0	0	0	0	0	0	0	0	0	0	0	0	0	0	0	0	0	0	0	0	0	0	0	0	0	0	0	0	0	0
36	DTXSID0020602	CAS:120-93-4	Ethylene urea	O=C1NCCN1	0	0	0	0	0	0	0	0	0	0	0	0	0	0	0	0	0	0	0	0	0	0	0	0	0	0	0	0	0	0	0	0	0	0	0	0	0	0	0	0	0	0	0
37	DTXSID0020498	CAS:120-61-6	Dimethyl terephthalate	COC(=O)c1ccc(cc1)C(=O)OC	0	0	0	0	0	0	0	0	0	0	0	0	0	0	0	0	0	0	0	0	0	0	0	0	0	0	0	0	0	0	0	0	0	0	0	0	0	0	0	0	0	0	0
38	DTXSID0020577	CAS:536-33-4	Ethionamide	CCc1nccc(c1)C(=S)N	0	0	0	0	0	0	0	0	0	0	0	0	0	0	-	0	0	0	0	0	0	0	0	0	0	0	0	0	0	0	0	0	0	0	0	0	0	0	0	0	0	0	0
39	DTXSID0020575	CAS:140-67-0	Estragole	COc1ccc(cc1)CC=C	0	0	0	0	0	0	0	0	0	0	0	0	0	0	0	0	0	0	0	0	0	0	0	0	0	0	0	0	0	0	0	0	0	0	0	0	0	0	0	0	0	0	0
40	DTXSID0020238	CAS:59721-29-8	Camostat mesylate	CN(C(=O)COC(=O)Cc1ccc(cc1)OC(=O)c1ccc(cc1)NC(=N)N)C	0	0	0	0	0	0	0	0	0	0	0	0	0	0	0	0	0	0	0	0	0	0	0	0	0	0	0	0	0	0	0	0	0	0	0	0	0	0	0	0	0	0	0
41	DTXSID0020529	CAS:121-14-2	2,4-Dinitrotoluene	[O-][N+](=O)c1ccc(c(c1)[N+](=O)[O-])C	0	0	0	0	0	0	0	0	0	0	0	0	0	0	0	0	0	0	0	0	0	0	0	0	0	0	0	0	0	0	0	-	0	0	0	0	-	0	0	0	0	0	0
42	DTXSID00155842	CAS:1282512-48-4	Taselisib	Cc1nn(c(n1)c1cn2c(-c3ccc(cc3OCC2)c2cnn(c2)C(C(=O)N)(C)C)n1)C(C)C	-	-	-	-	-	-	-	-	-	-	-	-	-	-	-	-	-	-	-	-	-	-	-	-	-	-	-	-	-	-	-	-	-	-	-	-	-	-	-	-	-	-	-
43	DTXSID0020369	CAS:4342-03-4	Dacarbazine	CN(N=Nc1nc[nH]c1C(=O)N)C	0	0	0	0	0	0	0	0	0	0	0	0	0	0	-	0	0	0	0	0	0	0	0	0	0	0	0	0	0	0	0	0	0	0	0	0	0	0	0	0	0	0	0
44	DTXSID0020523	CAS:51-28-5	2,4-Dinitrophenol	[O-][N+](=O)c1ccc(c(c1)[N+](=O)[O-])O	0	0	1	1	0	0	0	0	0	0	0	0	0	0	1	1	0	0	0	0	0	0	0	0	0	0	0	0	0	-	0	0	0	0	0	1	0	0	1	1	0	0	0
45	DTXSID0020444	CAS:25168-26-7	2,4-D isooctyl ester	CCCCCCCOC(=O)COc1ccc(cc1Cl)Cl	0	0	0	0	0	0	0	0	0	0	0	0	0	0	0	0	0	0	0	0	0	0	0	0	0	0	0	0	0	0	0	0	0	0	0	0	0	0	0	0	0	0	0
46	DTXSID0020650	CAS:149-91-7	Gallic acid	OC(=O)c1cc(O)c(c(c1)O)O	0	0	0	0	0	0	0	0	0	0	0	0	0	0	0	0	0	0	0	0	0	0	0	0	0	0	0	0	0	-	0	0	0	0	0	0	0	0	-	0	0	0	0
47	DTXSID0020606	CAS:103-23-1	Bis(2-ethylhexyl)hexanedioate	CCCCC(COC(=O)CCCCC(=O)OCC(CCCC)CC)CC	0	0	0	0	0	0	0	0	0	0	0	0	0	0	0	0	0	0	0	0	0	0	0	0	0	0	0	0	0	0	0	0	0	0	0	0	0	0	0	0	0	0	0
48	DTXSID0020604	CAS:106-87-6	4-Vinyl-1-cyclohexene diepoxide	C1OC1C1CCC2C(C1)O2	0	0	0	0	0	0	0	0	0	0	0	0	0	0	0	0	0	0	0	0	0	0	0	0	0	0	0	0	0	0	0	0	0	0	0	0	0	0	0	0	0	0	0
49	DTXSID0020737	CAS:120-72-9	Indole	c1ccc2c(c1)[nH]cc2	1	0	0	0	0	-	0	0	0	0	0	0	0	0	-	0	0	-	0	0	0	0	0	0	0	0	0	0	0	-	0	0	0	0	0	0	0	0	0	0	0	0	0
50	DTXSID0021040	CAS:932-83-2	N-Nitrosohexamethyleneimine	O=NN1CCCCCC1	0	0	0	0	0	0	0	0	0	0	0	0	0	0	0	0	0	0	0	0	0	0	0	0	0	0	0	0	0	0	0	0	0	0	0	0	0	0	0	0	0	0	0
51	DTXSID0020654	CAS:105-87-3	Geranyl acetate	C/C(=C\COC(=O)C)/CCC=C(C)C	0	0	0	0	0	0	0	0	0	0	0	0	0	0	0	0	0	0	0	0	0	0	0	0	0	0	0	0	0	0	0	0	0	0	0	0	0	0	0	0	0	0	0
52	DTXSID0020573	CAS:50-28-2	17beta-Estradiol	Oc1ccc2c(c1)CC[C@@H]1[C@@H]2CC[C@]2([C@H]1CC[C@@H]2O)C	0	1	1	1	1	0	1	1	0	1	1	0	1	0	1	1	0	0	0	0	1	1	0	0	0	0	-	0	1	1	1	1	0	-	0	0	0	0	1	1	0	0	0
53	DTXSID0020943	CAS:99-59-2	5-Nitro-o-anisidine	COc1ccc(cc1N)[N+](=O)[O-]	0	0	0	0	0	0	0	0	0	0	0	0	0	0	0	0	0	0	0	0	0	0	0	0	0	0	0	0	0	0	0	0	0	0	0	0	0	0	0	0	0	0	0
54	DTXSID0020652	CAS:25812-30-0	Gemfibrozil	Cc1ccc(c(c1)OCCCC(C(=O)O)(C)C)C	-	0	0	0	0	0	0	0	0	0	0	0	0	0	-	0	0	0	0	0	0	0	0	0	0	0	0	0	0	0	0	1	0	0	0	0	0	0	0	0	0	0	0
55	DTXSID0020810	CAS:50-44-2	6-Mercaptopurine	S=c1[nH]cnc2c1nc[nH]2	1	0	0	0	0	1	1	0	1	1	0	-	0	0	1	1	0	1	1	0	0	0	0	0	0	0	0	0	0	1	1	1	0	0	0	0	0	0	0	0	0	0	0
56	DTXSID0020862	CAS:56-49-5	3-Methylcholanthrene	Cc1ccc2c3c1CCc3c1c(c2)c2ccccc2cc1	1	0	0	0	0	1	1	0	0	0	0	0	0	1	0	1	0	1	1	0	0	0	0	0	0	0	0	0	0	1	1	1	0	0	0	0	0	0	0	0	0	0	0
57	DTXSID0021094	CAS:101-80-4	4,4'-Oxydianiline	Nc1ccc(cc1)Oc1ccc(cc1)N	-	0	0	0	-	0	0	0	0	0	0	0	0	0	-	0	0	0	0	0	0	0	0	0	0	0	0	0	0	0	0	1	0	0	0	0	0	0	0	0	0	0	0
58	DTXSID0020733	CAS:21416-67-1	Razoxane	O=C1NC(=O)CN(C1)CC(N1CC(=O)NC(=O)C1)C	0	0	0	0	0	0	0	0	0	0	0	0	0	0	0	0	0	0	0	0	0	0	0	0	0	0	0	0	0	0	0	0	0	0	0	0	0	0	0	0	0	0	0
59	DTXSID0021206	CAS:57-55-6	1,2-Propylene glycol	OCC(O)C	0	0	0	0	0	0	0	0	0	0	0	0	0	0	0	0	0	0	0	0	0	0	0	0	0	0	0	0	0	0	0	0	0	0	0	0	0	0	0	0	0	0	0
60	DTXSID0020818	CAS:135-23-9	Methapyrilene hydrochloride	CN(CCN(c1ccccn1)Cc1cccs1)C	0	0	0	0	0	0	0	0	0	0	0	0	0	0	0	0	0	0	0	0	0	0	0	0	0	0	0	0	0	0	0	0	0	0	0	0	0	0	1	1	0	0	0
61	DTXSID0021129	CAS:103-72-0	Isothiocyanic acid, phenyl ester	S=C=Nc1ccccc1	0	0	0	0	0	0	0	0	0	0	0	0	0	0	1	1	0	0	0	0	0	0	0	0	0	0	0	0	0	0	0	1	1	0	1	0	0	0	0	0	0	0	0
62	DTXSID0021123	CAS:57-30-7	Phenobarbital sodium	CCC1(C(=O)NC(=NC1=O)[O-])c1ccccc1	0	0	0	0	0	0	0	0	0	0	0	0	0	0	0	0	0	0	0	0	0	0	0	0	0	0	0	0	0	0	0	1	0	0	0	0	1	0	0	0	0	0	0
63	DTXSID0021258	CAS:6533-68-2	Scopolamine hydrobromide trihydrate	OC[C@H](c1ccccc1)C(=O)O[C@@H]1C[C@H]2N([C@@H](C1)[C@H]1[C@@H]2O1)C	0	0	0	0	0	0	0	0	0	0	0	0	0	0	0	0	0	0	0	0	0	0	0	0	0	0	0	0	0	0	0	0	0	0	0	0	0	0	0	0	0	0	0
64	DTXSID0021254	CAS:94-59-7	Safrole	C=CCc1ccc2c(c1)OCO2	0	0	0	0	0	0	0	0	0	0	0	0	0	0	0	0	0	0	0	0	0	0	0	0	0	0	0	0	0	0	0	0	0	0	0	0	0	0	0	0	0	0	0
65	DTXSID0021331	CAS:55566-30-8	Tetrakis(hydroxymethyl)phosphonium sulfate	OC[P+](CO)(CO)CO	0	0	0	0	0	0	0	0	0	0	0	0	0	0	0	0	0	0	0	0	0	0	0	1	1	0	0	0	0	1	1	0	0	0	0	0	0	0	0	0	0	0	0
66	DTXSID0021339	CAS:52-24-4	Thiotepa	S=P(N1CC1)(N1CC1)N1CC1	0	0	0	0	0	0	0	0	0	0	0	0	0	0	0	0	0	0	0	0	0	0	0	0	0	0	0	0	0	0	0	0	0	0	0	0	0	0	-	0	0	0	0
67	DTXSID0021121	CAS:834-28-6	Phenformin hydrochloride	N=C(NC(=N)N)NCCc1ccccc1	0	0	0	0	0	0	0	0	0	0	0	0	0	0	1	1	0	0	0	0	0	0	0	0	0	0	0	0	0	0	0	-	0	0	0	0	0	0	-	0	0	0	0
68	DTXSID0021337	CAS:148-79-8	Thiabendazole	c1scc(n1)c1nc2c([nH]1)cccc2	1	0	0	0	1	0	1	0	0	0	0	0	0	1	0	1	0	0	0	0	0	0	0	0	0	0	0	0	0	-	0	1	1	0	1	0	-	0	0	0	0	0	0
69	DTXSID0021096	CAS:102-77-2	N-Oxydiethylene-2-benzothiazylsulfenamide	O1CCN(CC1)Sc1nc2c(s1)cccc2	1	0	0	0	0	0	0	0	0	0	0	0	0	0	0	0	0	0	0	0	0	0	0	0	0	0	0	0	0	0	0	1	1	0	1	0	0	0	0	0	0	0	0
70	DTXSID0021333	CAS:97-74-5	Tetramethylthiuram monosulfide	CN(C(=S)SC(=S)N(C)C)C	0	0	1	1	0	1	1	0	-	0	0	1	1	0	1	1	0	1	1	0	0	0	0	1	1	0	0	0	0	1	1	0	0	1	1	1	0	0	1	1	0	-	0
71	DTXSID0021335	CAS:91-79-2	Thenyldiamine	CN(CCN(c1ccccn1)Cc1cscc1)C	-	-	-	-	0	0	0	-	-	-	0	0	0	0	0	0	0	0	0	-	-	-	0	0	0	-	0	0	0	0	0	0	0	0	0	0	0	-	-	-	0	0	0
72	DTXSID0021389	CAS:52-68-6	Trichlorfon	COP(=O)(C(C(Cl)(Cl)Cl)O)OC	0	1	0	1	0	0	0	0	0	0	0	-	0	0	-	0	0	0	0	0	0	0	0	0	0	0	0	0	0	1	1	-	0	0	0	0	0	0	0	0	0	0	0
73	DTXSID0021179	CAS:6673-35-4	Practolol	OC(COc1ccc(cc1)NC(=O)C)CNC(C)C	0	0	0	0	0	0	0	0	0	0	0	0	0	0	0	0	0	0	0	0	0	0	0	0	0	0	0	0	0	1	1	0	0	0	0	0	0	0	0	0	0	0	0
74	DTXSID0021127	CAS:63-92-3	Phenoxybenzamine hydrochloride	ClCCN(C(COc1ccccc1)C)Cc1ccccc1	0	0	0	0	1	0	1	0	0	0	0	-	0	0	1	1	0	0	0	0	0	0	0	0	0	0	1	1	0	1	1	1	0	0	0	-	0	0	1	1	0	0	0
75	DTXSID0020656	CAS:77-06-5	Gibberellic acid	OC(=O)[C@H]1[C@H]2[C@]3([C@H]4[C@]51CC(=C)[C@](C5)(O)CC4)C=C[C@@H]([C@@]2(C)C(=O)O3)O	0	0	0	0	0	0	0	0	0	0	0	0	0	0	0	0	0	0	0	0	0	0	0	0	0	0	0	0	0	0	0	0	0	0	0	0	0	0	0	0	0	0	0
76	DTXSID0020814	CAS:72-33-3	Mestranol	C#C[C@]1(O)CC[C@@H]2[C@]1(C)CC[C@H]1[C@H]2CCc2c1ccc(c2)OC	0	0	1	1	1	0	1	1	0	1	1	0	1	0	1	1	0	0	0	0	0	0	0	0	0	0	0	0	1	1	1	1	0	0	0	0	0	0	0	0	0	0	0
77	DTXSID0021125	CAS:77-09-8	Phenolphthalein	Oc1ccc(cc1)C1(OC(=O)c2c1cccc2)c1ccc(cc1)O	1	0	1	1	1	-	1	-	1	1	0	1	1	0	0	0	0	-	0	0	1	1	0	1	1	0	0	0	0	1	1	1	0	-	0	-	-	0	1	1	0	-	0
78	DTXSID0021464	CAS:137-30-4	Ziram	CN(C(=S)[S-])C	0	0	1	1	0	1	1	1	1	1	0	1	1	0	1	1	0	1	1	1	1	1	-	1	1	-	-	-	0	1	1	0	0	1	1	1	0	0	1	1	0	1	1
79	DTXSID0021547	CAS:78-95-5	1-Chloropropan-2-one	CC(=O)CCl	0	0	0	0	0	0	0	0	0	0	0	0	0	0	0	0	0	0	0	0	0	0	0	0	0	0	0	0	0	0	0	0	0	0	0	0	0	0	0	0	0	0	0
80	DTXSID0021462	CAS:136-23-2	Zinc dibutyldithiocarbamate	CCCCN(C(=S)[S-])CCCC	0	0	0	0	0	1	1	0	1	1	0	1	1	0	1	1	0	1	1	0	1	1	0	1	1	-	1	1	0	1	1	0	0	1	1	1	0	0	1	1	0	1	1
81	DTXSID0021543	CAS:111-85-3	1-Chlorooctane	CCCCCCCCCl	0	0	0	0	0	0	0	0	0	0	0	0	0	0	0	0	0	0	0	0	0	0	0	-	0	0	0	0	0	0	0	0	0	0	0	0	0	0	0	0	0	0	0
82	DTXSID0021418	CAS:54-12-6	DL-Tryptophan	OC(=O)C(Cc1c[nH]c2c1cccc2)N	1	0	0	0	0	0	0	0	0	0	0	0	0	0	0	0	0	0	0	0	0	0	0	0	0	0	0	0	0	0	0	0	0	0	0	0	0	0	0	0	0	0	0
83	DTXSID0021599	CAS:629-08-3	Heptanenitrile	CCCCCCC#N	0	0	0	0	0	0	0	0	0	0	0	1	1	0	1	1	0	0	0	0	0	0	0	0	0	0	0	0	0	1	1	0	0	0	0	0	0	0	0	0	0	0	0
84	DTXSID0021597	CAS:111-71-7	Heptanal	CCCCCCC=O	0	0	0	0	0	0	0	0	0	0	0	0	0	0	0	0	0	0	0	0	0	0	0	0	0	0	0	0	0	0	0	0	0	0	0	0	0	0	0	0	0	0	0
85	DTXSID0021620	CAS:625-28-5	Isovaleronitrile	CC(CC#N)C	0	0	0	0	0	0	0	0	0	0	0	0	0	1	0	1	0	0	0	0	0	0	0	0	0	0	0	0	0	0	0	0	0	0	0	0	0	0	0	0	0	0	0
86	DTXSID0021256	CAS:599-79-1	Sulfasalazine	OC(=O)c1cc(N=Nc2ccc(cc2)S(=O)(=O)Nc2ccccn2)ccc1O	0	0	0	0	0	0	0	0	0	0	0	0	0	0	0	0	0	0	0	0	0	0	0	0	0	0	0	0	0	0	0	0	0	0	0	0	0	0	0	0	0	0	0
87	DTXSID0021385	CAS:133-07-3	Folpet	ClC(SN1C(=O)c2c(C1=O)cccc2)(Cl)Cl	0	0	1	1	0	1	1	0	1	1	0	1	1	0	1	1	0	1	1	0	1	1	0	1	1	0	1	1	0	1	1	1	0	1	1	1	0	0	1	1	0	1	1
88	DTXSID0021387	CAS:93-72-1	2-(2,4,5-Trichlorophenoxy)propionic acid	CC(C(=O)O)Oc1cc(Cl)c(cc1Cl)Cl	0	0	0	0	0	0	0	0	0	0	0	0	0	0	0	0	0	0	0	0	0	0	0	0	0	0	0	0	0	0	0	0	0	0	0	0	0	0	0	0	0	0	0
89	DTXSID0021626	CAS:536-60-7	4-Isopropylbenzyl alcohol	OCc1ccc(cc1)C(C)C	0	0	0	0	0	0	0	-	0	0	0	0	0	0	0	0	0	0	0	0	0	0	0	0	0	0	0	0	0	0	0	0	0	0	0	0	0	0	0	0	0	0	0
90	DTXSID0021628	CAS:78-98-8	Methyl glyoxal	O=CC(=O)C	-	-	-	-	0	0	0	-	-	-	0	0	0	0	0	0	-	0	0	-	-	-	-	-	-	-	-	-	0	0	0	0	-	0	0	0	0	-	-	-	-	-	-
91	DTXSID0021545	CAS:598-78-7	2-Chloropropanoic acid	CC(C(=O)O)Cl	0	0	0	0	0	0	0	0	0	0	0	0	0	0	0	0	0	0	0	0	0	0	0	0	0	0	0	0	0	0	0	0	0	0	0	0	0	0	0	0	0	0	0
92	DTXSID0021751	CAS:75-89-8	2,2,2-Trifluoroethanol	OCC(F)(F)F	0	0	0	0	0	0	0	0	0	0	0	0	0	0	0	0	0	0	0	0	0	0	0	0	0	0	0	0	0	0	0	0	0	0	0	0	0	0	0	0	0	0	0
93	DTXSID0021410	CAS:6138-79-0	Triprolidine hydrochloride monohydrate	Cc1ccc(cc1)/C(=C\CN1CCCC1)/c1ccccn1	0	0	0	0	0	0	0	0	0	0	0	0	0	0	0	0	0	0	0	0	0	0	0	0	0	0	0	0	0	0	0	0	0	0	0	0	0	0	1	1	0	0	0
94	DTXSID0021709	CAS:55-21-0	Benzamide	NC(=O)c1ccccc1	0	0	0	0	0	0	0	0	0	0	0	0	0	0	0	0	0	0	0	0	0	0	0	0	0	0	0	0	0	0	0	0	0	0	0	0	0	0	0	0	0	0	0
95	DTXSID0021757	CAS:78-27-3	1-Ethynylcyclohexanol	C#CC1(O)CCCCC1	0	0	0	0	0	0	0	0	0	0	0	0	0	0	0	0	0	0	0	0	0	0	0	0	0	0	0	0	0	0	0	0	0	0	0	0	0	0	0	0	0	0	0
96	DTXSID0021888	CAS:107-87-9	2-Pentanone	CCCC(=O)C	0	0	0	0	0	0	0	0	0	0	0	0	0	0	0	0	0	0	0	0	0	0	0	0	0	0	0	0	0	0	0	0	0	0	0	0	0	0	0	0	0	0	0
97	DTXSID0021832	CAS:99-97-8	N,N,4-Trimethylaniline	Cc1ccc(cc1)N(C)C	-	0	0	0	-	0	0	0	0	0	0	0	0	0	0	0	0	0	0	0	0	0	0	0	0	0	0	0	0	0	0	-	0	0	0	0	0	0	0	0	0	0	0
98	DTXSID0021834	CAS:100-02-7	4-Nitrophenol	Oc1ccc(cc1)[N+](=O)[O-]	0	-	0	0	0	0	0	0	0	0	0	0	0	0	0	0	0	0	0	0	0	0	0	0	0	0	0	0	0	0	0	0	0	0	0	0	0	0	0	0	0	0	0
99	DTXSID0021886	CAS:107-45-9	tert-Octylamine	CC(CC(N)(C)C)(C)C	0	0	0	0	0	0	0	0	0	0	0	0	0	0	0	0	0	0	0	0	0	0	0	0	0	0	0	0	0	0	0	0	0	0	0	0	0	0	0	0	0	0	0
100	DTXSID0021836	CAS:100-25-4	1,4-Dinitrobenzene	[O-][N+](=O)c1ccc(cc1)[N+](=O)[O-]	-	-	-	-	0	1	1	-	-	-	0	1	1	0	1	1	-	1	1	-	-	-	-	-	-	-	-	-	0	1	1	1	-	1	1	1	0	-	-	-	-	-	-
101	DTXSID0021460	CAS:17924-92-4	Zearalenone	C[C@H]1CCCC(=O)CCC/C=C/c2c(C(=O)O1)c(O)cc(c2)O	0	0	1	1	0	1	1	1	1	1	0	1	1	0	1	1	0	1	1	0	1	1	0	-	0	0	-	0	0	1	1	1	0	-	0	0	0	0	1	1	0	0	0
102	DTXSID0021917	CAS:110-54-3	n-Hexane	CCCCCC	0	0	0	0	0	0	0	0	0	0	0	0	0	0	0	0	0	0	0	0	0	0	0	0	0	0	0	0	0	0	0	0	0	0	0	0	0	0	0	0	0	0	0
103	DTXSID0021414	CAS:78-42-2	Tris(2-ethylhexyl) phosphate	CCCCC(COP(=O)(OCC(CCCC)CC)OCC(CCCC)CC)CC	0	-	0	0	0	0	0	0	0	0	0	0	0	0	0	0	0	0	0	0	0	0	0	0	0	0	0	0	0	0	0	1	0	0	0	0	0	0	0	0	0	0	0
104	DTXSID0021963	CAS:120-21-8	4-(Diethylamino)benzaldehyde	CCN(c1ccc(cc1)C=O)CC	-	-	-	-	0	0	0	-	-	-	0	0	0	0	0	0	-	0	0	-	-	-	-	-	-	-	-	-	0	1	1	1	-	0	0	0	0	-	-	-	-	-	-
105	DTXSID0021961	CAS:119-61-9	Benzophenone	O=C(c1ccccc1)c1ccccc1	0	0	0	0	0	0	0	0	0	0	0	0	0	0	-	0	0	0	0	0	0	0	0	0	0	0	0	0	0	0	0	0	0	0	0	0	0	0	0	0	0	0	0
106	DTXSID0022068	CAS:591-78-6	2-Hexanone	CCCCC(=O)C	-	-	-	-	-	-	-	-	-	-	-	-	-	-	-	-	-	-	-	-	-	-	-	-	-	-	-	-	-	-	-	-	-	-	-	-	-	-	-	-	-	-	-
107	DTXSID0021965	CAS:120-82-1	1,2,4-Trichlorobenzene	Clc1ccc(c(c1)Cl)Cl	0	0	0	0	0	0	0	0	0	0	0	0	0	0	0	0	0	0	0	0	0	0	0	0	0	0	0	0	0	0	0	0	0	0	0	0	-	0	0	0	0	0	0
108	DTXSID0022012	CAS:150-19-6	3-Methoxyphenol	COc1cccc(c1)O	-	-	-	-	0	0	0	-	-	-	0	0	0	0	0	0	-	0	0	-	-	-	-	-	-	-	-	-	0	0	0	0	-	0	0	0	0	-	-	-	-	-	-
109	DTXSID0021915	CAS:110-40-7	Diethyl decanedioate	CCOC(=O)CCCCCCCCC(=O)OCC	0	0	0	0	0	0	0	0	0	0	0	0	0	0	0	0	0	0	0	0	0	0	0	0	0	0	0	0	0	0	0	0	0	0	0	0	0	0	0	0	0	0	0
110	DTXSID0022016	CAS:280-57-9	1,4-Diazabicyclo[2.2.2]octane	C1CN2CCN1CC2	0	0	0	0	0	0	0	0	0	0	0	0	0	0	0	0	0	0	0	0	0	0	0	0	0	0	0	0	0	0	0	0	0	0	0	0	0	0	0	0	0	0	0
111	DTXSID0022014	CAS:150-78-7	Hydroquinone dimethyl ether	COc1ccc(cc1)OC	0	0	0	0	0	0	0	0	0	0	0	0	0	0	0	0	0	0	0	0	0	0	0	0	0	0	0	0	0	0	0	0	0	0	0	0	0	0	0	0	0	0	0
112	DTXSID0021759	CAS:78-83-1	2-Methyl-1-propanol	OCC(C)C	0	0	0	0	0	0	0	0	0	0	0	0	0	0	0	0	0	0	0	0	0	0	0	0	0	0	0	0	0	0	0	0	0	0	0	0	0	0	0	0	0	0	0
113	DTXSID0021969	CAS:121-33-5	4-Hydroxy-3-methoxybenzaldehyde	COc1cc(C=O)ccc1O	0	0	0	0	0	0	0	0	0	0	0	0	0	0	0	0	0	0	0	0	0	0	0	0	0	0	0	0	0	0	0	0	0	0	0	0	0	0	0	0	0	0	0
114	DTXSID0022060	CAS:552-89-6	2-Nitrobenzaldehyde	O=Cc1ccccc1[N+](=O)[O-]	0	0	0	0	0	0	0	0	0	0	0	0	0	0	0	0	0	0	0	0	0	0	0	0	0	0	0	0	0	0	0	0	0	0	0	0	0	0	0	0	0	0	0
115	DTXSID0022149	CAS:1126-79-0	Butyl phenyl ether	CCCCOc1ccccc1	-	-	-	-	-	-	-	-	-	-	-	-	-	-	-	-	-	-	-	-	-	-	-	-	-	-	-	-	-	-	-	-	-	-	-	-	-	-	-	-	-	-	-
116	DTXSID0022191	CAS:2455-24-5	Tetrahydrofurfuryl methacrylate	CC(=C)C(=O)OCC1CCCO1	0	0	0	0	0	0	0	0	0	0	0	0	0	0	0	0	0	0	0	0	0	0	0	0	0	0	0	0	0	0	0	0	0	0	0	0	0	0	0	0	0	0	0
117	DTXSID0022018	CAS:298-04-4	Disulfoton	CCSCCSP(=S)(OCC)OCC	0	0	0	0	0	0	0	0	0	0	0	0	0	0	0	0	0	0	0	0	0	0	0	0	0	0	0	0	0	-	0	0	0	0	0	0	0	0	0	0	0	0	0
118	DTXSID0022010	CAS:143-28-2	cis-Oleyl alcohol	CCCCCCCC/C=C\CCCCCCCCO	0	0	0	0	0	0	0	0	0	0	0	0	0	0	0	0	0	0	0	0	0	0	0	0	0	0	0	0	0	0	0	0	0	0	0	0	0	0	0	0	0	0	0
119	DTXSID0022220	CAS:4901-51-3	2,3,4,5-Tetrachlorophenol	Clc1c(O)cc(c(c1Cl)Cl)Cl	1	0	1	1	0	1	1	0	1	1	0	1	1	0	1	1	0	1	1	0	0	0	0	0	0	0	1	1	0	1	1	1	0	1	1	1	0	0	1	1	0	0	0
120	DTXSID0022224	CAS:5331-91-9	5-Chloro-1,3-benzothiazole-2(3H)-thione	Clc1ccc2c(c1)[nH]c(=S)s2	-	-	-	-	-	-	-	-	-	-	-	-	-	-	-	-	-	-	-	-	-	-	-	-	-	-	-	-	-	-	-	-	-	-	-	-	-	-	-	-	-	-	-
121	DTXSID0022305	CAS:1746-23-2	4-tert-Butylstyrene	C=Cc1ccc(cc1)C(C)(C)C	0	0	0	0	0	0	0	0	0	0	0	0	0	0	0	0	0	0	0	0	0	0	0	0	0	0	0	0	0	0	0	0	0	0	0	0	0	0	0	0	0	0	0
122	DTXSID0022480	CAS:620-17-7	3-Ethylphenol	CCc1cccc(c1)O	0	0	0	0	0	0	0	0	0	0	0	0	0	0	0	0	0	0	0	0	0	0	0	0	0	0	0	0	0	0	0	0	0	0	0	0	0	0	0	0	0	0	0
123	DTXSID0022353	CAS:92-04-6	3-Chloro[1,1′-biphenyl]-4-ol	Oc1ccc(cc1Cl)c1ccccc1	0	0	1	1	1	0	1	0	0	0	0	1	1	0	0	0	0	0	0	0	0	0	0	0	0	0	0	0	0	1	1	1	0	0	0	0	0	0	1	1	0	0	0
124	DTXSID0022565	CAS:830-89-7	Albutoin	C=CCN1C(=S)NC(C1=O)CC(C)C	0	0	0	0	-	-	-	0	0	0	-	-	-	-	-	-	-	-	-	0	0	0	-	-	-	0	-	0	-	-	-	-	-	-	-	-	-	0	0	0	-	-	-
125	DTXSID0022193	CAS:2495-37-6	Benzyl methacrylate	O=C(C(=C)C)OCc1ccccc1	0	0	0	0	0	0	0	0	0	0	0	0	0	0	0	0	0	0	0	0	0	0	0	0	0	0	0	0	0	0	0	0	0	0	0	0	0	0	0	0	0	0	0
126	DTXSID0022563	CAS:54965-21-8	Albendazole	CCCSc1ccc2c(c1)nc([nH]2)NC(=O)OC	1	0	-	0	-	0	0	0	0	0	0	0	0	1	0	1	0	0	0	0	0	0	0	0	0	0	0	0	0	1	1	1	1	0	1	0	0	0	1	1	0	0	0
127	DTXSID0022062	CAS:563-80-4	3-Methyl-2-butanone	CC(=O)C(C)C	0	0	0	0	0	0	0	0	0	0	0	0	0	0	0	0	0	0	0	0	0	0	0	0	0	0	0	0	0	0	0	0	0	0	0	0	0	0	0	0	0	0	0
128	DTXSID00223797	CAS:73609-36-6	Dichloromethyl((perfluorohexyl)ethyl)silane	C[Si](CCC(C(C(C(C(C(F)(F)F)(F)F)(F)F)(F)F)(F)F)(F)F)(Cl)Cl	-	-	-	-	-	-	-	-	-	-	-	-	-	-	-	-	-	-	-	-	-	-	-	-	-	-	-	-	-	-	-	-	-	-	-	-	-	-	-	-	-	-	-
129	DTXSID0022432	CAS:218-01-9	Chrysene	c1ccc2c(c1)c1ccc3c(c1cc2)cccc3	1	0	0	0	0	0	0	0	0	0	0	0	0	0	0	0	0	0	0	0	0	0	0	0	0	0	0	0	0	1	1	0	1	0	1	0	0	0	0	0	0	0	0
130	DTXSID0022436	CAS:126-00-1	4,4-Bis(4-hydroxyphenyl)valeric acid	OC(=O)CCC(c1ccc(cc1)O)(c1ccc(cc1)O)C	0	0	0	0	0	0	0	0	0	0	0	-	0	0	0	0	0	0	0	0	0	0	0	0	0	0	0	0	0	0	0	0	0	0	0	0	0	0	0	0	0	0	0
131	DTXSID0022646	CAS:2179-37-5	Bencyclane	CN(CCCOC1(CCCCCC1)Cc1ccccc1)C	-	-	-	-	0	0	0	-	-	-	0	0	0	0	0	0	0	0	0	-	-	-	0	0	0	-	0	0	0	0	0	1	0	0	0	0	0	-	-	-	0	0	0
132	DTXSID0022692	CAS:57801-81-7	Brotizolam	Brc1cc2c(-n3c(CN=C2c2ccccc2Cl)nnc3C)s1	0	0	0	0	-	-	-	0	1	1	-	-	-	-	-	-	-	-	-	0	1	1	-	-	-	0	-	0	-	-	-	-	-	-	-	-	-	0	1	1	-	-	-
133	DTXSID0022644	CAS:302-40-9	Benactyzine	CCN(CCOC(=O)C(c1ccccc1)(c1ccccc1)O)CC	0	0	0	0	0	0	0	0	0	0	0	0	0	0	0	0	0	0	0	0	0	0	0	0	0	0	0	0	0	0	0	0	0	0	0	0	0	0	0	0	0	0	0
134	DTXSID0022640	CAS:78110-38-0	Aztreonam	C[C@H]1[C@H](NC(=O)/C(=N\OC(C(=O)O)(C)C)/c2csc(n2)N)C(=O)N1S(=O)(=O)O	0	0	0	0	0	0	0	0	0	0	0	0	0	0	0	0	0	0	0	0	0	0	0	0	0	0	0	0	0	0	0	0	0	0	0	0	0	0	0	0	0	0	0
135	DTXSID0022850	CAS:10389-73-8	Clortermine	Clc1ccccc1CC(N)(C)C	-	-	-	-	0	0	0	-	-	-	0	0	0	0	0	0	0	0	0	-	-	-	0	0	0	-	0	0	0	0	0	0	0	0	0	0	0	-	-	-	0	0	0
136	DTXSID0022569	CAS:41294-56-8	Alfacalcidol	CC(CCC[C@H]([C@H]1CC[C@@H]2[C@]1(C)CCC/C/2=C\C=C/1\C[C@@H](O)C[C@@H](C1=C)O)C)C	0	0	1	1	-	-	-	0	1	1	-	-	-	-	-	-	-	-	-	0	1	1	-	-	-	0	-	0	-	-	-	-	-	-	-	-	-	0	1	1	-	-	-
137	DTXSID0022301	CAS:70124-77-5	Flucythrinate	N#CC(c1cccc(c1)Oc1ccccc1)OC(=O)C(c1ccc(cc1)OC(F)F)C(C)C	0	0	0	0	0	0	0	0	0	0	0	0	0	0	1	1	0	0	0	0	0	0	0	0	0	0	0	0	0	1	1	1	0	0	0	0	0	0	1	1	0	0	0
138	DTXSID0022519	CAS:59-30-3	Folic acid	OC(=O)CC[C@@H](C(=O)O)NC(=O)c1ccc(cc1)NCc1cnc2c(n1)c(=O)nc([nH]2)N	0	0	0	0	0	0	0	0	0	0	0	0	0	0	0	0	0	0	0	0	0	0	0	0	0	0	0	0	0	0	0	0	0	0	0	0	0	0	0	0	-	0	0
139	DTXSID0022725	CAS:139481-59-7	Candesartan	CCOc1nc2c(n1Cc1ccc(cc1)c1ccccc1c1nnn[nH]1)c(ccc2)C(=O)O	0	0	0	0	0	0	0	0	1	1	0	0	0	0	0	0	0	0	0	1	1	1	0	0	0	0	0	0	0	0	0	0	0	0	0	0	1	0	1	1	0	0	0
140	DTXSID0022808	CAS:50-53-3	Chlorpromazine	CN(CCCN1c2ccccc2Sc2c1cc(Cl)cc2)C	0	0	0	0	0	1	1	0	0	0	0	1	1	0	1	1	0	1	1	0	0	0	0	1	1	0	0	0	0	1	1	0	0	1	1	0	0	0	1	1	0	0	0
141	DTXSID0022777	CAS:169590-42-5	Celecoxib	Cc1ccc(cc1)c1cc(nn1c1ccc(cc1)S(=O)(=O)N)C(F)(F)F	0	0	1	1	0	0	0	0	1	1	0	-	0	0	1	1	0	0	0	1	0	1	0	0	0	0	0	0	1	1	1	1	0	1	1	1	0	0	1	1	0	-	0
142	DTXSID0022854	CAS:24166-13-0	Cloxazolam	O=C1Nc2ccc(cc2C2(N(C1)CCO2)c1ccccc1Cl)Cl	-	-	-	-	1	0	1	-	-	-	0	0	0	0	0	0	0	0	0	-	-	-	0	0	0	-	0	0	0	1	1	1	0	0	0	0	0	-	-	-	0	0	0
143	DTXSID0022935	CAS:484-23-1	Dihydralazine	NNc1nnc(c2c1cccc2)NN	1	0	0	0	0	0	0	0	0	0	0	0	0	1	0	1	0	0	0	0	0	0	0	0	0	0	0	0	0	0	0	0	0	0	0	0	0	0	0	0	0	0	0
144	DTXSID0022800	CAS:58-94-6	Chlorothiazide	Clc1cc2N=CNS(=O)(=O)c2cc1S(=O)(=O)N	0	0	0	0	0	0	0	0	0	0	0	0	0	0	0	0	0	0	0	0	0	0	0	0	0	0	0	0	0	0	0	0	0	0	0	0	0	0	0	0	0	0	0
145	DTXSID0020365	CAS:59865-13-3	Cyclosporin A	C/C=C/C[C@H]([C@H]([C@H]1C(=O)N[C@@H](CC)C(=O)N(C)CC(=O)N(C)[C@@H](CC(C)C)C(=O)N[C@@H](C(C)C)C(=O)N(C)[C@@H](CC(C)C)C(=O)N[C@H](C(=O)N[C@@H](C(=O)N([C@H](C(=O)N([C@H](C(=O)N([C@H](C(=O)N1C)C(C)C)C)CC(C)C)C)CC(C)C)C)C)C)O)C	0	0	-	0	0	0	0	0	-	0	0	1	1	0	1	1	0	0	0	0	0	0	0	0	0	0	0	0	0	0	0	1	0	0	0	0	0	0	1	1	0	0	0
146	DTXSID0022690	CAS:10457-90-6	Bromperidol	Fc1ccc(cc1)C(=O)CCCN1CCC(CC1)(O)c1ccc(cc1)Br	0	0	0	0	0	1	1	0	0	0	0	1	1	0	1	1	0	1	1	0	0	0	0	0	0	0	0	0	0	1	1	1	0	0	0	0	0	0	1	1	0	0	0
147	DTXSID0022721	CAS:19356-17-3	Calcifediol	O[C@H]1CCC(=C)/C(=C\C=C\2/CCC[C@]3([C@H]2CC[C@@H]3[C@@H](CCCC(O)(C)C)C)C)/C1	0	0	1	1	-	-	-	0	1	1	-	-	-	-	-	-	-	-	-	1	0	1	-	-	-	0	-	0	-	-	-	-	-	-	-	-	-	0	1	1	-	-	-
148	DTXSID0023088	CAS:59-23-4	D-​Galactose	OC[C@H]([C@@H]([C@@H]([C@H](C=O)O)O)O)O	0	0	0	0	-	-	-	0	0	0	-	-	-	-	-	-	-	-	-	0	0	0	-	-	-	0	-	0	-	-	-	-	-	-	-	-	-	0	0	0	-	-	-
149	DTXSID0023030	CAS:40054-69-1	Etizolam	CCc1cc2c(-n3c(CN=C2c2ccccc2Cl)nnc3C)s1	0	0	0	0	0	0	0	0	1	1	0	0	0	1	0	1	0	0	0	0	1	1	0	0	0	0	0	0	0	0	0	1	0	1	1	0	0	0	0	0	0	0	0
150	DTXSID0022981	CAS:38957-41-4	Emorfazone	CCOc1c(cnn(c1=O)C)N1CCOCC1	-	-	-	-	0	0	0	-	-	-	0	0	0	0	0	0	0	0	0	-	-	-	0	0	0	-	0	0	0	0	0	0	0	0	0	0	0	-	-	-	0	0	0
151	DTXSID0022858	CAS:50-04-4	Cortisone acetate	CC(=O)OCC(=O)[C@@]1(O)CC[C@@H]2[C@]1(C)CC(=O)[C@H]1[C@H]2CCC2=CC(=O)CC[C@]12C	0	1	0	1	0	0	0	0	0	0	0	0	0	0	0	0	0	0	0	0	0	0	0	0	0	0	0	0	0	0	0	0	0	0	0	0	0	0	0	0	0	0	0
152	DTXSID0022727	CAS:514-78-3	Canthaxanthin	C/C(=C\C=C\C=C(\C=C\C=C(\C=C\C1=C(C)C(=O)CCC1(C)C)/C)/C)/C=C/C=C(/C=C/C1=C(C)C(=O)CCC1(C)C)\C	0	0	0	0	-	-	-	1	0	1	-	-	-	-	-	-	-	-	-	0	0	0	-	-	-	0	-	0	-	-	-	-	-	-	-	-	-	0	0	0	-	-	-
153	DTXSID0023038	CAS:104227-87-4	Famciclovir	CC(=O)OCC(CCn1cnc2c1nc(N)nc2)COC(=O)C	0	0	0	0	0	0	0	0	0	0	0	0	0	0	0	0	0	0	0	0	0	0	0	0	0	0	0	0	0	0	0	0	0	0	0	0	0	0	0	0	0	0	0
154	DTXSID0023036	CAS:54350-48-0	Etretinate	CCOC(=O)/C=C(/C=C/C=C(/C=C/c1c(C)cc(c(c1C)C)OC)\C)\C	0	0	1	1	0	0	0	0	0	0	0	0	0	0	1	1	0	0	0	0	0	0	0	0	0	0	0	0	0	1	1	1	1	0	1	0	0	0	0	0	0	0	0
155	DTXSID0023113	CAS:90-05-1	2-Methoxyphenol	COc1ccccc1O	0	0	0	0	0	0	0	0	0	0	0	0	0	0	0	0	0	0	0	0	0	0	0	0	0	0	0	0	0	0	0	0	0	0	0	0	0	0	0	0	0	0	0
156	DTXSID0023032	CAS:54504-70-0	Etofylline clofibrate	Clc1ccc(cc1)OC(C(=O)OCCn1cnc2c1c(=O)n(C)c(=O)n2C)(C)C	0	0	0	0	-	-	-	0	0	0	-	-	-	-	-	-	-	-	-	0	0	0	-	-	-	0	-	0	-	-	-	-	-	-	-	-	-	0	0	0	-	-	-
157	DTXSID0023244	CAS:6284-40-8	(2R,3R,4R,5S)-6-(Methylamino)hexane-1,2,3,4,5-pentol	CNC[C@@H]([C@H]([C@@H]([C@@H](CO)O)O)O)O	0	0	0	0	0	0	0	0	0	0	0	0	0	0	0	0	0	0	0	0	0	0	0	0	0	0	0	0	0	0	0	0	0	0	0	0	0	0	0	0	0	0	0
158	DTXSID0023292	CAS:93-30-1	Methoxyphenamine	CNC(Cc1ccccc1OC)C	0	0	0	0	0	0	0	0	0	0	0	0	0	0	0	0	0	0	0	0	0	0	0	0	0	0	0	0	0	0	0	0	0	0	0	0	0	0	0	0	0	0	0
159	DTXSID0023240	CAS:60-40-2	Mecamylamine	CNC1(C)C2CCC(C1(C)C)C2	0	0	0	0	0	0	0	0	0	0	0	0	0	0	0	0	0	0	0	0	0	0	0	0	0	0	0	0	0	0	0	0	0	0	0	0	0	0	0	0	0	0	0
160	DTXSID0023323	CAS:72432-03-2	Miglitol	OCCN1C[C@H](O)[C@H]([C@@H]([C@H]1CO)O)O	0	0	0	0	0	0	0	0	0	0	0	0	0	0	0	0	0	0	0	0	0	0	0	0	0	0	0	0	0	0	0	0	0	0	0	0	0	0	0	0	0	0	0
161	DTXSID0023329	CAS:68693-11-8	Modafinil	NC(=O)CS(=O)C(c1ccccc1)c1ccccc1	0	0	0	0	0	0	0	0	0	0	0	0	0	0	0	0	0	0	0	0	0	0	0	0	0	0	0	0	0	0	0	0	0	0	0	0	0	0	0	0	0	0	0
162	DTXSID0023298	CAS:3575-80-2	Methylperone	CC1CCN(CC1)CCCC(=O)c1ccc(cc1)F	0	0	0	0	0	0	0	0	0	0	0	0	0	0	0	0	0	0	0	0	0	0	0	0	0	0	0	0	0	0	0	0	0	0	0	0	0	0	0	0	0	0	0
163	DTXSID0023296	CAS:61-73-4	C.I. Basic Blue 9	CN(c1ccc2c(c1)[s+]c1c(n2)ccc(c1)N(C)C)C	1	0	1	1	1	0	1	0	-	0	0	0	0	0	1	1	0	0	0	0	0	0	0	-	0	0	0	0	0	-	0	-	1	-	1	0	0	0	1	1	0	0	0
164	DTXSID0023325	CAS:85650-52-8	Mirtazapine	CN1CCN2C(C1)c1ccccc1Cc1c2nccc1	0	0	0	0	-	-	-	0	0	0	-	-	-	-	-	-	-	-	-	0	0	0	-	-	-	0	-	0	-	-	-	-	-	-	-	-	-	0	1	1	-	-	-
165	DTXSID0023084	CAS:804-30-8	Fursultiamine	OCCC(=C(N(Cc1cnc(nc1N)C)C=O)C)SSCC1CCCO1	0	0	0	0	-	-	-	0	0	0	-	-	-	-	-	-	-	-	-	1	0	1	-	-	-	0	-	0	-	-	-	-	-	-	-	-	-	0	0	0	-	-	-
166	DTXSID0023587	CAS:68367-52-2	Sorbinil	Fc1cc2[C@]3(CCOc2cc1)NC(=O)NC3=O	0	0	0	0	0	0	0	0	0	0	0	0	0	0	0	0	0	0	0	0	0	0	0	0	0	0	0	0	0	0	0	0	0	0	0	0	0	0	0	0	0	0	0
167	DTXSID0023377	CAS:24526-64-5	Nomifensine	CN1CC(c2ccccc2)c2c(C1)c(N)ccc2	0	0	0	0	0	0	0	0	0	0	0	0	0	0	0	0	0	0	0	0	0	0	0	0	0	0	0	0	0	0	0	1	0	0	0	0	0	0	1	1	0	0	0
168	DTXSID0023612	CAS:127-79-7	Sulfamerazine	Nc1ccc(cc1)S(=O)(=O)Nc1nccc(n1)C	0	0	0	0	0	0	0	0	0	0	0	0	0	0	0	0	0	0	0	0	0	0	0	0	0	0	0	0	0	0	0	0	0	0	0	0	0	0	0	0	0	0	0
169	DTXSID0023589	CAS:3930-20-9	Sotalol	CC(NCC(c1ccc(cc1)NS(=O)(=O)C)O)C	0	0	0	0	-	-	-	0	0	0	-	-	-	-	-	-	-	-	-	0	0	0	-	-	-	0	-	0	-	-	-	-	-	-	-	-	-	0	0	0	-	-	-
170	DTXSID0023616	CAS:3772-76-7	Sulfamethomidine	COc1cc(nc(n1)C)NS(=O)(=O)c1ccc(cc1)N	0	0	0	0	0	0	0	0	0	0	0	0	0	0	0	0	0	0	0	0	0	0	0	0	0	0	0	0	0	0	0	0	0	0	0	0	0	0	0	0	0	0	0
171	DTXSID0023745	CAS:58-86-6	D-Xylose	OC[C@H]([C@@H]([C@H](C=O)O)O)O	0	0	0	0	0	0	0	0	0	0	0	0	0	0	0	0	0	0	0	0	0	0	0	0	0	0	0	0	0	0	0	0	0	0	0	0	0	0	0	0	0	0	0
172	DTXSID0023373	CAS:39562-70-4	Nitrendipine	CCOC(=O)C1=C(C)NC(=C(C1c1cccc(c1)[N+](=O)[O-])C(=O)OC)C	0	0	1	1	0	0	0	0	0	0	0	0	0	0	1	1	0	0	0	0	1	1	0	0	0	0	0	0	0	1	1	1	0	0	0	0	0	0	0	0	0	0	0
173	DTXSID0023163	CAS:73334-07-3	Iopromide	COCC(=O)Nc1c(I)c(C(=O)NCC(CO)O)c(c(c1I)C(=O)N(CC(CO)O)C)I	0	0	0	0	0	0	0	0	0	0	0	0	0	0	0	0	0	0	0	0	0	0	0	0	0	0	0	0	0	0	0	0	0	0	0	0	0	0	0	0	0	0	0
174	DTXSID0023747	CAS:7481-89-2	2',3'-Dideoxycytidine	Nc1ccn(c(=O)n1)[C@H]1CC[C@H](O1)CO	0	0	0	0	0	0	0	0	0	0	0	0	0	0	0	0	0	0	0	0	0	0	0	0	0	0	0	0	0	0	0	0	0	0	0	0	0	0	0	0	0	0	0
175	DTXSID0023169	CAS:138402-11-6	Irbesartan	CCCCC1=NC2(C(=O)N1Cc1ccc(cc1)c1ccccc1c1nnn[nH]1)CCCC2	0	0	0	0	0	0	0	0	0	0	0	0	0	0	0	0	0	0	0	0	0	0	0	0	0	1	0	1	0	0	0	0	0	0	0	0	0	0	0	0	0	0	0
176	DTXSID0023743	CAS:437-74-1	Xanthinol niacinate	OCCN(CC(Cn1cnc2c1c(=O)n(C)c(=O)n2C)O)C	0	0	0	0	-	-	-	0	0	0	-	-	-	-	-	-	-	-	-	0	0	0	-	-	-	0	-	0	-	-	-	-	-	-	-	-	-	0	0	0	-	-	-
177	DTXSID0023660	CAS:82-99-5	Thiphenamil	CCN(CCSC(=O)C(c1ccccc1)c1ccccc1)CC	0	0	0	0	0	0	0	0	0	0	0	1	1	1	0	1	0	0	0	0	1	1	0	0	0	1	0	1	0	0	0	1	0	1	1	0	0	0	1	1	0	0	0
178	DTXSID0023870	CAS:504-24-5	4-Aminopyridine	Nc1ccncc1	0	0	0	0	0	0	0	0	0	0	0	0	0	0	0	0	0	0	0	0	0	0	0	0	0	0	0	0	0	0	0	0	0	0	0	0	0	0	0	0	0	0	0
179	DTXSID0023533	CAS:24305-27-9	Protirelin	O=C1CC[C@H](N1)C(=O)N[C@H](C(=O)N1CCC[C@H]1C(=O)N)Cc1[nH]cnc1	0	0	0	0	-	-	-	0	0	0	-	-	-	-	-	-	-	-	-	0	0	0	-	-	-	0	-	0	-	-	-	-	-	-	-	-	-	0	0	0	-	-	-
180	DTXSID0023581	CAS:79902-63-9	Simvastatin	CCC(C(=O)O[C@H]1C[C@@H](C)C=C2[C@H]1[C@@H](CC[C@@H]1C[C@@H](O)CC(=O)O1)[C@H](C=C2)C)(C)C	0	0	-	0	0	0	0	0	0	0	0	-	0	1	0	1	0	0	0	-	-	-	0	0	0	0	0	0	0	-	0	-	0	0	0	1	0	0	-	0	0	0	0
181	DTXSID0023878	CAS:120-12-7	Anthracene	c1ccc2c(c1)cc1c(c2)cccc1	0	0	0	0	-	0	0	0	0	0	0	0	0	0	0	0	0	0	0	0	0	0	0	0	0	0	0	0	0	0	0	1	0	0	0	0	0	0	0	0	0	0	0
182	DTXSID0024185	CAS:79-22-1	Methyl chlorocarbonate	COC(=O)Cl	0	0	0	0	0	0	0	0	0	0	0	0	0	0	0	0	0	0	0	0	0	0	0	0	0	0	0	0	0	0	0	0	0	0	0	0	0	0	0	0	0	0	0
183	DTXSID0023826	CAS:4098-71-9	Isophorone diisocyanate	O=C=NCC1(C)CC(N=C=O)CC(C1)(C)C	0	0	0	0	0	0	0	0	0	0	0	0	0	0	0	0	0	0	0	0	0	0	0	0	0	0	0	0	0	0	0	0	0	0	0	0	0	0	0	0	0	0	0
184	DTXSID0024183	CAS:96-33-3	Methyl acrylate	COC(=O)C=C	0	0	0	0	0	0	0	0	0	0	0	0	0	0	0	0	0	0	0	0	0	0	0	0	0	0	0	0	0	0	0	0	0	0	0	0	0	0	0	0	0	0	0
185	DTXSID0023371	CAS:63675-72-9	Nisoldipine	COC(=O)C1=C(C)NC(=C(C1c1ccccc1[N+](=O)[O-])C(=O)OCC(C)C)C	0	0	1	1	1	0	1	0	-	0	0	1	1	0	1	1	0	0	0	0	1	1	0	-	0	0	-	0	0	1	1	1	0	1	1	-	0	0	1	1	0	-	0
186	DTXSID0023901	CAS:25057-89-0	Bentazone	CC(N1C(=O)c2ccccc2NS1(=O)=O)C	0	0	0	0	0	0	0	0	0	0	0	0	0	0	0	0	0	0	0	0	0	0	0	0	0	0	0	0	0	0	0	0	0	0	0	0	0	0	0	0	0	0	0
187	DTXSID0024052	CAS:55290-64-7	Dimethipin	CC1=C(C)S(=O)(=O)CCS1(=O)=O	0	0	0	0	1	0	1	0	0	0	0	0	0	-	0	0	0	0	0	0	0	0	0	0	0	-	0	0	0	0	0	0	0	0	0	-	0	0	1	1	0	0	0
188	DTXSID0023749	CAS:139110-80-8	Zanamivir	OC[C@H]([C@H]([C@@H]1OC(=C[C@@H]([C@H]1NC(=O)C)NC(=N)N)C(=O)O)O)O	0	0	0	0	0	0	0	0	0	0	0	0	0	0	0	0	0	0	0	0	0	0	0	0	0	0	0	0	0	0	0	0	0	0	0	0	0	0	0	0	0	0	0
189	DTXSID0024216	CAS:1929-82-4	Nitrapyrin	Clc1cccc(n1)C(Cl)(Cl)Cl	0	0	0	0	0	0	0	0	0	0	0	0	0	0	0	0	0	0	0	0	0	0	0	0	0	0	0	0	0	0	0	0	0	0	0	0	0	0	0	0	0	0	0
190	DTXSID0023951	CAS:5234-68-4	Carboxin	O=C(C1=C(C)OCCS1)Nc1ccccc1	1	0	0	0	1	0	1	0	0	0	0	0	0	0	1	1	0	0	0	0	0	0	0	0	0	0	0	0	0	1	1	1	0	0	0	0	0	0	0	0	0	0	0
191	DTXSID0024395	CAS:108-24-7	Acetic anhydride	CC(=O)OC(=O)C	0	0	0	0	0	0	0	0	0	0	0	0	0	0	0	0	0	0	0	0	0	0	0	0	0	0	0	0	0	0	0	0	0	0	0	0	0	0	0	0	0	0	0
192	DTXSID0023618	CAS:57-96-5	Sulfinpyrazone	O=C1N(c2ccccc2)N(C(=O)C1CCS(=O)c1ccccc1)c1ccccc1	0	0	0	0	0	0	0	0	0	0	0	0	0	0	0	0	0	0	0	0	0	0	0	0	0	0	0	0	0	0	0	1	0	0	0	0	0	0	0	0	0	0	0
193	DTXSID0024000	CAS:1861-32-1	Chlorthal-dimethyl	COC(=O)c1c(Cl)c(Cl)c(c(c1Cl)Cl)C(=O)OC	-	0	0	0	1	0	1	0	0	0	0	0	0	0	0	0	0	0	0	0	0	0	0	0	0	0	0	0	0	-	0	1	0	0	0	0	0	0	-	0	0	0	0
194	DTXSID0024399	CAS:513-86-0	Acetoin	CC(=O)C(O)C	0	0	0	0	0	0	0	0	0	0	0	0	0	0	0	0	0	0	0	0	0	0	0	0	0	0	0	0	0	0	0	0	0	0	0	0	0	0	0	0	0	0	0
195	DTXSID0023907	CAS:205-99-2	Benzo(b)fluoranthene	c1ccc2-c3c4c(-c2c1)cc1ccccc1c4ccc3	1	1	0	1	1	0	1	1	0	1	1	0	1	-	0	0	-	0	0	1	0	1	1	0	1	1	0	1	1	0	1	1	0	0	0	0	1	0	0	0	-	0	0
196	DTXSID0022933	CAS:71-63-6	Digitoxin	O=C1OCC(=C1)[C@H]1CC[C@]2([C@]1(C)CC[C@H]1[C@H]2CC[C@H]2[C@]1(C)CC[C@@H](C2)O[C@H]1C[C@H](O)[C@@H]([C@H](O1)C)O[C@H]1C[C@H](O)[C@@H]([C@H](O1)C)O[C@H]1C[C@H](O)[C@@H]([C@H](O1)C)O)O	0	0	1	1	0	1	1	0	0	0	0	0	0	0	1	1	0	1	1	0	1	1	0	1	1	0	1	1	0	1	1	0	0	0	0	1	0	0	0	0	0	1	1
197	DTXSID0024341	CAS:26471-62-5	Toluene diisocyanate	O=C=Nc1cccc(c1)N=C=O	1	0	0	0	1	0	1	0	0	0	0	0	0	0	0	0	0	0	0	0	0	0	0	0	0	0	0	0	0	0	0	0	0	0	0	0	0	0	0	0	0	0	0
198	DTXSID0023909	CAS:207-08-9	Benzo[k]fluoranthene	c1ccc2c(c1)cc1-c3cccc4c3c(-c1c2)ccc4	1	1	0	1	1	0	1	1	0	1	1	0	1	0	0	0	1	0	1	1	0	1	1	0	1	1	0	1	1	0	1	1	0	0	0	0	1	0	0	0	1	0	1
199	DTXSID0024397	CAS:102-01-2	Acetoacetanilide	O=C(Nc1ccccc1)CC(=O)C	0	-	0	0	0	0	0	0	0	0	0	0	0	0	0	0	0	0	0	0	0	0	0	0	0	0	0	0	0	0	0	-	0	0	0	0	0	0	0	0	0	0	0
200	DTXSID0024470	CAS:19952-47-7	4-Chlorobenzothiazol-2-ylamine	Nc1sc2c(n1)c(Cl)ccc2	1	1	0	1	1	0	1	0	0	0	0	0	0	1	0	1	0	0	0	0	0	0	0	0	0	0	0	0	0	1	1	1	0	0	0	0	0	0	0	0	0	0	0
201	DTXSID0024505	CAS:504-29-0	2-Aminopyridine	Nc1ccccn1	0	0	0	0	0	0	0	0	0	0	0	0	0	0	0	0	0	0	0	0	0	0	0	0	0	0	0	0	0	0	0	0	0	0	0	0	0	0	0	0	0	0	0
202	DTXSID0024474	CAS:88-23-3	6-Amino-4-chloro-1-phenol-2-sulfonic acid	Clc1cc(N)c(c(c1)S(=O)(=O)O)O	0	0	0	0	0	0	0	0	0	0	0	0	0	0	0	0	0	0	0	0	0	0	0	0	0	0	0	0	0	0	0	0	0	0	0	0	0	0	0	0	0	0	0
203	DTXSID0024553	CAS:123-77-3	Azodicarbonamide	NC(=O)N=NC(=O)N	0	0	0	0	0	0	0	0	0	0	0	0	0	0	0	0	0	0	0	0	0	0	0	0	0	0	0	0	0	0	0	0	0	0	0	0	0	0	0	0	0	0	0
204	DTXSID0024555	CAS:495-48-7	Azoxybenzene	[O-][N+](=Nc1ccccc1)c1ccccc1	1	0	0	0	1	0	1	0	0	0	0	0	0	1	0	1	0	0	0	0	0	0	0	0	0	0	0	0	0	0	0	1	1	0	1	0	0	0	0	0	0	0	0
205	DTXSID0024478	CAS:29927-08-0	2-Amino-5,6-dimethylbenzothiazole	Nc1sc2c(n1)cc(c(c2)C)C	1	0	0	0	1	0	1	0	0	0	0	0	0	1	0	1	0	0	0	0	0	0	0	0	0	0	0	0	0	1	1	1	1	0	1	0	0	0	0	0	0	0	0
206	DTXSID0024507	CAS:6201-87-2	5-Amino-3-sulfosalicylic acid	Nc1cc(C(=O)O)c(c(c1)S(=O)(=O)O)O	0	0	0	0	0	0	0	0	0	0	0	0	0	0	0	0	0	0	0	0	0	0	0	0	0	0	0	0	0	0	0	0	0	0	0	0	0	0	0	0	0	0	0
207	DTXSID0024002	CAS:39515-41-8	Fenpropathrin	N#CC(c1cccc(c1)Oc1ccccc1)OC(=O)C1C(C1(C)C)(C)C	0	0	-	0	-	0	0	0	0	0	0	-	0	0	1	1	0	0	0	0	0	0	0	0	0	0	0	0	0	1	1	1	0	0	0	0	0	0	1	1	0	0	0
208	DTXSID0024266	CAS:29232-93-7	Pirimiphos-methyl	CCN(c1nc(cc(n1)C)OP(=S)(OC)OC)CC	0	0	0	0	1	0	1	0	0	0	0	0	0	0	0	0	0	0	0	0	0	0	0	0	0	0	0	0	0	1	1	1	0	0	0	0	0	0	1	1	0	0	0
209	DTXSID0023294	CAS:30685-43-9	Methyldigoxin	CO[C@H]1[C@@H](O)C[C@@H](O[C@@H]1C)O[C@H]1[C@@H](O)C[C@@H](O[C@@H]1C)O[C@H]1[C@@H](O)C[C@@H](O[C@@H]1C)O[C@H]1CC[C@]2([C@@H](C1)CC[C@@H]1[C@@H]2C[C@@H](O)[C@]2([C@]1(O)CC[C@@H]2C1=CC(=O)OC1)C)C	0	0	1	1	-	-	-	0	0	0	-	-	-	-	-	-	-	-	-	0	1	1	-	-	-	0	-	0	-	-	-	-	-	-	-	-	-	0	0	0	-	-	-
210	DTXSID0023955	CAS:90982-32-4	Chlorimuron-ethyl	CCOC(=O)c1ccccc1S(=O)(=O)NC(=O)Nc1nc(Cl)cc(n1)OC	-	-	-	-	0	0	0	-	-	-	0	0	0	0	0	0	-	0	0	-	-	-	-	-	-	-	-	-	0	0	0	0	-	0	0	0	0	-	-	-	-	-	-
211	DTXSID0024923	CAS:1187-42-4	DAMN	N#C/C(=C(\C#N)/N)/N	0	0	0	0	0	0	0	0	0	0	0	0	0	0	0	0	0	0	0	0	0	0	0	0	0	0	0	0	0	1	1	0	0	0	0	0	0	0	0	0	0	0	0
212	DTXSID0024509	CAS:29676-71-9	2-Amino-4-thiazoleacetic acid	Nc1nc(cs1)CC(=O)O	0	0	0	0	0	0	0	0	0	0	0	1	1	0	0	0	0	0	0	0	0	0	0	0	0	0	0	0	0	0	0	0	0	0	0	0	0	0	0	0	0	0	0
213	DTXSID0024503	CAS:52253-69-7	2-Amino-4-phenylthiazole hydrobromide hydrate	Nc1scc(n1)c1ccccc1	1	0	0	0	1	0	1	0	0	0	0	1	1	1	0	1	0	0	0	0	0	0	0	0	0	0	0	0	0	1	1	1	0	0	0	0	0	0	0	0	0	0	0
214	DTXSID0024761	CAS:108-42-9	3-Chloroaniline	Nc1cccc(c1)Cl	0	0	0	0	0	0	0	0	0	0	0	0	0	0	0	0	0	0	0	0	0	0	0	0	0	0	0	0	0	0	0	0	0	0	0	0	0	0	0	0	0	0	0
215	DTXSID0024890	CAS:1197-01-9	p-Cymen-8-ol	Cc1ccc(cc1)C(O)(C)C	0	0	0	0	0	0	0	0	0	0	0	0	0	0	0	0	0	0	0	0	0	0	0	0	0	0	0	0	0	0	0	0	0	0	0	0	0	0	0	0	0	0	0
216	DTXSID0024896	CAS:2008-39-1	(2,4-Dichlorophenoxy)acetic acid dimethylamine	[O-]C(=O)COc1ccc(cc1Cl)Cl	0	0	0	0	0	0	0	0	0	0	0	0	0	0	0	0	0	0	0	0	0	0	0	0	0	0	0	0	0	0	0	0	0	0	0	0	0	0	0	0	0	0	0
217	DTXSID0024345	CAS:82097-50-5	Triasulfuron	ClCCOc1ccccc1S(=O)(=O)NC(=O)Nc1nc(C)nc(n1)OC	0	0	0	0	0	0	0	0	0	0	0	0	0	0	0	0	0	0	0	0	0	0	0	0	0	0	0	0	0	0	0	0	0	0	0	0	0	0	0	0	0	0	0
218	DTXSID0024638	CAS:2052-07-5	2-Bromobiphenyl	Brc1ccccc1c1ccccc1	0	0	0	0	0	0	0	0	0	0	0	0	0	0	0	0	0	0	0	0	0	0	0	0	0	0	0	0	0	0	0	0	0	0	0	0	0	0	0	0	0	0	0
219	DTXSID0025072	CAS:96-26-4	1,3-Dihydroxy-2-propanone	OCC(=O)CO	-	-	-	-	-	-	-	-	-	-	-	-	-	-	-	-	-	-	-	-	-	-	-	-	-	-	-	-	-	-	-	-	-	-	-	-	-	-	-	-	-	-	-
220	DTXSID0024559	CAS:532-82-1	C.I. Basic Orange 2	Nc1ccc(c(c1)N)N=Nc1ccccc1	1	0	1	1	1	0	1	0	0	0	0	1	1	1	0	1	0	0	0	0	0	0	0	0	0	0	1	1	0	1	1	1	1	0	1	0	0	0	1	1	0	0	0
221	DTXSID0024501	CAS:130-17-6	2-(4-Aminophenyl)-6-methylbenzothiazole sulfonic acid	Nc1ccc(cc1)c1nc2c(s1)c(c(cc2)C)S(=O)(=O)O	1	0	0	0	1	0	1	0	0	0	0	0	0	1	0	1	0	0	0	0	0	0	1	0	1	1	0	1	0	0	0	1	1	0	1	0	0	0	1	1	1	0	1
222	DTXSID0024971	CAS:6287-38-3	3,4-Dichlorobenzaldehyde	O=Cc1ccc(c(c1)Cl)Cl	0	0	0	0	0	0	0	0	0	0	0	0	0	0	0	0	0	0	0	0	0	0	0	0	0	0	0	0	0	0	0	0	0	0	0	0	0	0	0	0	0	0	0
223	DTXSID0024979	CAS:50-30-6	2,6-Dichlorobenzoic acid	OC(=O)c1c(Cl)cccc1Cl	0	0	0	0	0	0	0	0	0	0	0	0	0	0	0	0	0	0	0	0	0	0	0	0	0	0	0	0	0	0	0	0	0	0	0	0	0	0	0	0	0	0	0
224	DTXSID0024977	CAS:50-84-0	2,4-Dichlorobenzoic acid	Clc1ccc(c(c1)Cl)C(=O)O	0	0	0	0	0	0	0	0	0	0	0	0	0	0	0	0	0	0	0	0	0	0	0	0	0	0	0	0	0	0	0	0	0	0	0	0	0	0	0	0	0	0	0
225	DTXSID0025070	CAS:147-47-7	1,2-Dihydro-2,2,4-trimethylquinoline	CC1=CC(C)(C)Nc2c1cccc2	0	0	0	0	0	0	0	0	0	0	0	0	0	0	0	0	0	0	0	0	0	0	0	0	0	0	0	0	0	0	0	1	0	0	0	0	0	0	0	0	0	0	0
226	DTXSID0025363	CAS:79-14-1	Glycolic acid	OCC(=O)O	0	0	0	0	0	0	0	0	0	0	0	0	0	0	0	0	0	0	0	0	0	0	0	0	0	0	0	0	0	0	0	0	0	0	0	0	0	0	0	0	0	0	0
227	DTXSID0025286	CAS:110-71-4	Ethylene glycol dimethyl ether	COCCOC	0	0	0	0	0	0	0	0	0	0	0	0	0	0	0	0	0	0	0	0	0	0	0	0	0	0	0	0	0	0	0	0	0	0	0	0	0	0	0	0	0	0	0
228	DTXSID0025367	CAS:1455-77-2	Guanazole	Nc1nnc([nH]1)N	0	0	0	0	0	0	0	0	0	0	0	0	0	0	0	0	0	0	0	0	0	0	0	0	0	0	0	0	0	0	0	0	0	0	0	0	0	0	0	0	0	0	0
229	DTXSID0025101	CAS:99-07-0	3-Dimethylaminophenol	Oc1cccc(c1)N(C)C	1	0	0	0	1	0	1	0	0	0	0	0	0	-	0	0	0	0	0	0	0	0	0	0	0	0	0	0	0	0	0	1	-	0	0	0	0	0	0	0	0	0	0
230	DTXSID0025361	CAS:106-91-2	Glycidyl methacrylate	CC(=C)C(=O)OCC1CO1	0	0	0	0	0	0	0	0	0	0	0	0	0	0	0	0	0	0	0	0	0	0	0	0	0	0	0	0	0	0	0	0	0	0	0	0	0	0	0	0	0	0	0
231	DTXSID0025440	CAS:56-18-8	Norspermidine	NCCCNCCCN	0	0	1	1	0	0	0	0	0	0	0	0	0	0	0	0	0	0	0	0	0	0	0	0	0	0	0	0	0	0	0	0	0	0	0	0	0	0	1	1	0	1	1
232	DTXSID0025076	CAS:81-55-0	1,8-Dihydroxy-4,5-dinitroanthraquinone	O=C1c2c(ccc(c2C(=O)c2c1c(ccc2O)[N+](=O)[O-])O)[N+](=O)[O-]	0	1	1	1	0	1	1	1	1	1	0	1	1	0	1	1	0	1	1	1	0	1	0	1	1	0	1	1	1	1	1	0	0	1	1	1	0	0	1	1	0	1	1
233	DTXSID0025078	CAS:2107-76-8	5,7-Dihydroxy-4-methylcoumarin	Oc1cc(O)c2c(c1)oc(=O)cc2C	1	0	0	0	0	0	0	0	0	0	0	0	0	0	1	1	0	0	0	0	0	0	1	0	1	0	0	0	0	0	0	0	0	0	0	0	0	0	0	0	1	0	1
234	DTXSID0025315	CAS:92-59-1	N-Ethyl-N-phenyl benzylamine	CCN(c1ccccc1)Cc1ccccc1	0	0	0	0	0	1	1	0	0	0	0	0	0	0	1	1	0	1	1	0	0	0	0	0	0	0	0	0	0	0	0	0	0	1	1	0	0	0	0	0	0	0	0
235	DTXSID0024921	CAS:1761-71-3	4,4'-Diaminodicyclohexylmethane	NC1CCC(CC1)CC1CCC(CC1)N	0	0	0	0	0	0	0	0	0	0	0	0	0	0	0	0	0	0	0	0	0	0	0	0	0	0	0	0	0	0	0	0	0	0	0	0	0	0	0	0	0	0	0
236	DTXSID0025577	CAS:4403-61-6	2-Methyl-2-butenenitrile	CC(=CC)C#N	0	0	0	0	0	0	0	0	0	0	0	0	0	0	0	0	0	0	0	0	0	0	0	0	0	0	0	0	0	0	0	0	0	0	0	0	0	0	0	0	0	0	0
237	DTXSID0025234	CAS:17372-87-1	Eosin	O=C1OC2(c3c1cccc3)c1cc(Br)c(c(c1Oc1c2cc(Br)c(c1Br)[O-])Br)[O-]	0	0	1	1	0	0	0	0	-	0	0	-	0	0	0	0	0	0	0	0	1	1	0	1	1	0	1	1	0	1	1	0	0	0	0	0	0	0	-	0	0	1	1
238	DTXSID0025604	CAS:637-92-3	Ethyl t-butyl ether	CCOC(C)(C)C	0	0	0	0	0	0	0	0	0	0	0	0	0	0	0	0	0	0	0	0	0	0	0	0	0	0	0	0	0	0	0	0	0	0	0	0	0	0	0	0	0	0	0
239	DTXSID0025523	CAS:118-71-8	Maltol	O=c1ccoc(c1O)C	0	0	0	0	0	-	0	0	0	0	0	0	0	0	0	0	0	-	0	0	0	0	0	0	0	0	0	0	0	0	0	0	0	-	0	0	-	-	0	0	0	0	0
240	DTXSID0025571	CAS:608-25-3	2-Methyl-1,3-benzenediol	Oc1cccc(c1C)O	0	0	0	0	0	0	0	0	0	0	0	0	0	0	0	0	0	0	0	0	0	0	0	0	0	0	0	0	0	0	0	0	0	0	0	0	0	0	0	0	0	0	0
241	DTXSID0025074	CAS:89-86-1	2,4-Dihydroxybenzoic acid	Oc1ccc(c(c1)O)C(=O)O	0	0	0	0	0	0	0	0	0	0	0	0	0	0	1	1	0	0	0	0	0	0	0	0	0	0	0	0	0	0	0	0	0	0	0	0	0	0	0	0	0	0	0
242	DTXSID0025492	CAS:112-52-7	1-Chlorododecane	CCCCCCCCCCCCCl	0	0	0	0	0	0	0	0	0	0	0	0	0	0	0	0	0	0	0	0	0	0	0	0	0	0	0	0	0	0	0	0	0	0	0	0	0	0	0	0	0	0	0
243	DTXSID0025789	CAS:102-96-5	beta-Nitrostyrene	[O-][N+](=O)C=Cc1ccccc1	0	1	0	1	0	1	1	0	0	0	0	1	1	0	1	1	0	1	1	0	1	1	0	1	1	0	1	1	0	1	1	1	0	1	1	1	0	0	1	1	0	1	1
244	DTXSID0025733	CAS:610-15-1	2-Nitrobenzamide	[O-][N+](=O)c1ccccc1C(=O)N	0	0	0	0	0	0	0	0	0	0	0	0	0	0	0	0	0	0	0	0	0	0	0	0	0	0	0	0	0	0	0	0	0	0	0	0	0	0	0	0	0	0	0
245	DTXSID0025737	CAS:121-92-6	3-Nitrobenzoic acid	OC(=O)c1cccc(c1)[N+](=O)[O-]	0	0	0	0	0	0	0	0	0	0	0	0	0	0	0	0	0	0	0	0	0	0	0	0	0	0	0	0	0	0	0	0	0	0	0	0	0	0	0	0	0	0	0
246	DTXSID0025812	CAS:500-66-3	Olivetol	CCCCCc1cc(O)cc(c1)O	0	0	1	1	-	0	0	0	1	1	0	-	0	0	0	0	0	0	0	0	1	1	0	0	0	0	0	0	0	1	1	1	0	0	0	0	0	0	1	1	0	0	0
247	DTXSID0025494	CAS:122608-93-9	Dodecyl glycidyl ether	CCCCCCCCCCCCOCC1OC1	0	0	0	0	0	0	0	0	0	0	0	0	0	0	0	0	0	0	0	0	0	0	0	0	0	0	0	0	0	0	0	0	0	0	0	0	0	0	0	0	0	0	0
248	DTXSID0025654	CAS:2381-21-7	1-Methylpyrene	Cc1ccc2c3c1ccc1c3c(cc2)ccc1	0	0	0	0	1	0	1	0	0	0	0	0	0	0	1	1	0	0	0	0	0	0	0	0	0	0	0	0	0	1	1	1	0	0	0	0	0	0	0	0	0	0	0
249	DTXSID0025816	CAS:144-62-7	Oxalic acid	OC(=O)C(=O)O	0	0	0	0	0	0	0	0	0	0	0	0	0	0	0	0	0	0	0	0	0	0	0	0	0	0	0	0	0	0	0	0	0	0	0	0	0	0	0	0	0	0	0
250	DTXSID0025991	CAS:104-91-6	4-Nitrosophenol	O=Nc1ccc(cc1)O	1	0	0	0	0	0	0	0	0	0	0	0	0	0	0	0	0	0	0	0	0	0	0	0	0	0	0	0	0	0	0	0	0	0	0	0	0	0	0	0	0	0	0
251	DTXSID0025864	CAS:156-43-4	4-Ethoxyaniline	CCOc1ccc(cc1)N	-	0	0	0	-	0	0	0	0	0	0	-	0	0	-	0	0	0	0	0	0	0	0	0	0	0	0	0	0	0	0	0	0	0	0	0	-	0	0	0	0	0	0
252	DTXSID0025862	CAS:621-33-0	3-Ethoxyaniline	CCOc1cccc(c1)N	1	0	0	0	0	0	0	0	0	0	0	0	0	0	0	0	0	0	0	0	0	0	0	0	0	0	0	0	0	0	0	0	0	0	0	0	0	0	0	0	0	0	0
253	DTXSID0025814	CAS:65-86-1	Orotic acid	Oc1nc(O)nc(c1)C(=O)O	0	0	0	0	0	0	0	0	0	0	0	0	0	0	0	0	0	0	0	0	0	0	0	0	0	0	0	0	0	-	0	0	0	0	0	0	0	0	0	0	0	0	0
254	DTXSID0026040	CAS:11099-03-9	C.I. Solvent Black 5	CCCN(C(=O)CN)CCC	0	1	1	1	0	1	1	0	1	1	0	1	1	0	1	1	1	1	1	1	0	1	1	0	1	0	0	0	0	1	1	1	0	1	1	1	0	0	1	1	0	1	1
255	DTXSID0026098	CAS:117-18-0	2,3,5,6-Tetrachloronitrobenzene	Clc1cc(Cl)c(c(c1Cl)[N+](=O)[O-])Cl	0	0	0	0	0	0	0	0	0	0	0	0	0	0	0	0	0	0	0	0	0	0	0	0	0	0	1	1	0	0	0	0	0	0	0	0	0	0	0	0	0	0	0
256	DTXSID0026202	CAS:17700-09-3	2,3,4-Trichloronitrobenzene	[O-][N+](=O)c1ccc(c(c1Cl)Cl)Cl	0	0	0	0	0	0	0	0	0	0	0	0	0	0	0	0	0	0	0	0	0	0	0	0	0	0	0	0	0	0	0	0	0	0	0	0	0	0	0	0	0	0	0
257	DTXSID0026125	CAS:3333-52-6	Tetramethylsuccinonitrile	N#CC(C(C#N)(C)C)(C)C	0	0	0	0	0	0	0	0	0	0	0	0	0	0	0	0	0	0	0	0	0	0	0	0	0	0	0	0	0	0	0	0	0	0	0	0	0	0	0	0	0	0	0
258	DTXSID0026171	CAS:29385-43-1	Tolyltriazole	c1ccc2c(c1)[nH]nn2	0	0	0	0	0	0	0	0	0	0	0	0	0	0	0	0	0	0	0	0	0	0	0	0	0	0	0	0	0	0	0	0	0	0	0	0	0	0	0	0	0	0	0
259	DTXSID0026204	CAS:18708-70-8	2,4,6-Trichloronitrobenzene	Clc1cc(Cl)cc(c1[N+](=O)[O-])Cl	0	0	0	0	0	0	0	0	0	0	0	0	0	0	0	0	0	0	0	0	0	0	0	0	0	0	0	0	0	0	0	0	0	0	0	0	0	0	0	0	0	0	0
260	DTXSID0026208	CAS:933-78-8	2,3,5-Trichlorophenol	Clc1cc(O)c(c(c1)Cl)Cl	1	0	1	1	0	1	1	0	0	0	0	0	0	0	1	1	0	1	1	0	0	0	0	0	0	0	0	0	0	1	1	1	0	1	1	0	0	0	1	1	0	0	0
261	DTXSID0026173	CAS:299-75-2	Treosulfan	O[C@H]([C@H](COS(=O)(=O)C)O)COS(=O)(=O)C	0	0	0	0	-	-	-	0	0	0	-	-	-	-	-	-	-	-	-	0	0	0	-	-	-	0	-	0	-	-	-	-	-	-	-	-	-	0	0	0	-	-	-
262	DTXSID0026175	CAS:1025-15-6	Triallyl isocyanurate	C=CCn1c(=O)n(CC=C)c(=O)n(c1=O)CC=C	0	0	0	0	0	0	0	0	0	0	0	0	0	0	0	0	0	0	0	0	0	0	0	0	0	0	0	0	0	0	0	0	0	0	0	0	0	0	0	0	0	0	0
263	DTXSID0025527	CAS:71-58-9	Medroxyprogesterone acetate	O=C1CC[C@]2(C(=C1)[C@@H](C)C[C@@H]1[C@@H]2CC[C@]2([C@H]1CC[C@]2(OC(=O)C)C(=O)C)C)C	0	1	0	1	0	0	0	0	0	0	0	0	0	0	1	1	0	0	0	1	1	1	0	0	0	0	0	0	1	-	1	1	0	-	0	-	0	0	1	1	0	0	0
264	DTXSID0026830	CAS:110-03-2	2,5-Dimethylhexane-2,5-diol	CC(CCC(O)(C)C)(O)C	0	0	0	0	0	0	0	0	0	0	0	0	0	0	0	0	0	0	0	0	0	0	0	0	0	0	0	0	0	0	0	0	0	0	0	0	0	0	0	0	0	0	0
265	DTXSID0026258	CAS:140-08-9	Tris(2-chloroethyl) phosphite	ClCCOP(OCCCl)OCCCl	-	0	0	0	0	0	0	0	0	0	0	0	0	0	0	0	0	0	0	0	0	0	0	0	0	0	0	0	0	0	0	0	0	0	0	0	0	0	0	0	0	0	0
266	DTXSID0026882	CAS:111-65-9	Octane	CCCCCCCC	0	0	0	0	0	0	0	0	0	0	0	0	0	0	0	0	0	0	0	0	0	0	0	0	0	0	0	0	0	0	0	0	0	0	0	0	0	0	0	0	0	0	0
267	DTXSID0026701	CAS:104-15-4	4-Methylbenzenesulfonic acid	Cc1ccc(cc1)S(=O)(=O)O	0	0	0	0	0	0	0	0	0	0	0	0	0	0	0	0	0	0	0	0	0	0	0	0	0	0	0	0	0	0	0	0	0	0	0	0	0	0	0	0	0	0	0
268	DTXSID0026549	CAS:90-80-2	Gluconolactone	OC[C@H]1OC(=O)[C@@H]([C@H]([C@@H]1O)O)O	0	0	0	0	0	0	0	0	0	0	0	0	0	0	0	0	0	0	0	0	0	0	0	0	0	0	0	0	0	0	0	0	0	0	0	0	0	0	0	0	0	0	0
269	DTXSID0026880	CAS:111-55-7	1,2-Ethanediol diacetate	CC(=O)OCCOC(=O)C	0	0	0	0	0	0	0	0	0	0	0	0	0	0	0	0	0	0	0	0	0	0	0	0	0	0	0	0	0	0	0	0	0	0	0	0	0	0	0	0	0	0	0
270	DTXSID0026547	CAS:90-51-7	6-Amino-4-hydroxynaphthalene-2-sulfonic acid	Nc1ccc2c(c1)c(O)cc(c2)S(=O)(=O)O	0	0	0	0	0	0	0	0	0	0	0	0	0	0	0	0	0	0	0	0	0	0	0	0	0	0	0	0	0	0	0	1	0	0	0	0	0	0	0	0	0	0	0
271	DTXSID0026913	CAS:112-40-3	Dodecane	CCCCCCCCCCCC	0	0	0	0	0	0	0	0	0	0	0	0	0	0	0	0	0	0	0	0	0	0	0	0	0	0	0	0	0	0	0	0	0	0	0	0	0	0	0	0	0	0	0
272	DTXSID0026838	CAS:110-27-0	Isopropyl tetradecanoate	CCCCCCCCCCCCCC(=O)OC(C)C	0	0	0	0	0	0	0	0	0	0	0	0	0	0	0	0	0	0	0	0	0	0	0	0	0	0	0	0	0	0	0	0	0	0	0	0	-	0	0	0	0	0	0
273	DTXSID0025866	CAS:132-20-7	Pheniramine maleate	C[NH+](CCC(c1cccc[nH+]1)c1ccccc1)C	0	0	0	0	0	0	0	0	0	0	0	0	0	0	0	0	0	0	0	0	0	0	0	0	0	0	0	0	0	0	0	0	0	0	0	0	0	0	0	0	0	0	0
274	DTXSID0026961	CAS:119-33-5	4-Methyl-2-nitrophenol	Cc1ccc(c(c1)[N+](=O)[O-])O	0	0	0	0	0	0	0	0	0	0	0	0	0	0	0	0	0	0	0	0	0	0	0	0	0	0	0	0	0	0	0	0	0	0	0	0	0	0	0	0	0	0	0
275	DTXSID0027191	CAS:542-92-7	1,3-Cyclopentadiene	C1C=CC=C1	0	0	0	0	0	0	0	0	0	0	0	0	0	0	0	0	0	0	0	0	0	0	0	0	0	0	0	0	0	0	0	0	0	0	0	0	0	0	0	0	0	0	0
276	DTXSID0027143	CAS:329-01-1	3-(Trifluoromethyl)phenyl isocyanate	O=C=Nc1cccc(c1)C(F)(F)F	0	0	1	1	0	0	0	0	1	1	0	1	1	0	1	1	0	0	0	0	0	0	0	0	0	0	0	0	0	1	1	1	0	0	0	0	0	0	1	1	0	0	0
277	DTXSID0025997	CAS:472-86-6	13-cis-Retinal	O=C/C=C(\C=C\C=C(\C=C\C1=C(C)CCCC1(C)C)/C)/C	0	0	1	1	1	0	1	1	1	1	0	1	1	0	1	1	0	0	0	0	0	0	0	1	1	0	0	0	0	0	0	1	1	0	1	1	1	0	1	1	0	1	1
278	DTXSID0027222	CAS:586-62-9	Terpinolene	CC1=CCC(=C(C)C)CC1	0	0	0	0	0	0	0	0	0	0	0	0	0	0	0	0	0	0	0	0	0	0	0	0	0	0	0	0	0	0	0	1	0	0	0	0	0	0	0	0	0	0	0
279	DTXSID0026044	CAS:111-02-4	(E)-Squalene	C/C(=C\CC/C=C(/CC/C=C(/CCC=C(C)C)\C)\C)/CC/C=C(/CCC=C(C)C)\C	0	0	0	0	-	-	-	0	0	0	-	-	-	-	-	-	-	-	-	0	0	0	-	-	-	0	-	0	-	-	-	-	-	-	-	-	-	0	0	0	-	-	-
280	DTXSID0026888	CAS:111-78-4	1,5-Cyclooctadiene	C1CC=CCCC=C1	0	0	0	0	0	0	0	0	0	0	0	0	0	0	0	0	0	0	0	0	0	0	0	0	0	0	0	0	0	0	0	0	0	0	0	0	0	0	0	0	0	0	0
281	DTXSID0025818	CAS:126-27-2	Oxethazaine	OCCN(CC(=O)N(C(Cc1ccccc1)(C)C)C)CC(=O)N(C(Cc1ccccc1)(C)C)C	0	0	0	0	0	0	0	0	0	0	0	0	0	0	1	1	0	0	0	0	0	0	0	0	0	0	0	0	0	0	0	1	0	1	1	0	0	0	1	1	0	0	0
282	DTXSID0026915	CAS:112-42-5	1-Undecanol	CCCCCCCCCCCO	0	0	0	0	0	0	0	0	0	0	0	0	0	0	0	0	0	0	0	0	0	0	0	0	0	0	0	0	0	0	0	0	0	0	0	0	-	0	0	0	0	0	0
283	DTXSID0026676	CAS:101-63-3	1,1'-Oxybis(4-nitrobenzene)	[O-][N+](=O)c1ccc(cc1)Oc1ccc(cc1)[N+](=O)[O-]	0	0	0	0	0	0	0	0	0	0	0	0	0	0	0	0	0	0	0	0	0	0	0	0	0	0	0	0	0	1	1	0	0	0	0	0	0	0	0	0	0	0	0
284	DTXSID0027149	CAS:372-09-8	Cyanoacetic acid	OC(=O)CC#N	0	0	0	0	0	0	0	0	0	0	0	0	0	0	0	0	0	0	0	0	0	0	0	0	0	0	0	0	0	0	0	0	0	0	0	0	0	0	0	0	0	0	0
285	DTXSID0027197	CAS:547-64-8	Methyl 2-hydroxypropanoate	COC(=O)C(O)C	0	0	0	0	0	0	0	0	0	0	0	0	0	0	0	0	0	0	0	0	0	0	0	0	0	0	0	0	0	0	0	0	0	0	0	0	1	0	0	0	0	0	0
286	DTXSID0026252	CAS:101-02-0	Triphenyl phosphite	c1ccc(cc1)OP(Oc1ccccc1)Oc1ccccc1	0	0	0	0	0	0	0	0	0	0	0	0	0	0	0	0	0	0	0	0	0	0	0	0	0	0	0	0	0	0	0	0	0	0	0	0	0	0	0	0	0	0	0
287	DTXSID0027014	CAS:123-96-6	2-Octanol	CCCCCCC(O)C	0	0	0	0	0	-	0	0	0	0	0	0	0	0	0	0	0	-	0	0	0	0	0	0	0	0	0	0	0	0	0	0	0	0	0	0	-	0	0	0	0	0	0
288	DTXSID0026967	CAS:120-55-8	Diethylene glycol dibenzoate	O=C(c1ccccc1)OCCOCCOC(=O)c1ccccc1	0	0	0	0	0	0	0	0	0	0	0	0	0	0	0	0	0	0	0	0	0	0	0	0	0	0	0	0	0	-	0	0	-	0	0	0	0	0	0	0	0	0	0
289	DTXSID0027432	CAS:1738-25-6	3-Dimethylaminopropionitrile	N#CCCN(C)C	0	0	0	0	0	0	0	0	0	0	0	0	0	0	0	0	0	0	0	0	0	0	0	0	0	0	0	0	0	0	0	0	0	0	0	0	0	0	0	0	0	0	0
290	DTXSID0027228	CAS:592-51-8	4-Pentenenitrile	C=CCCC#N	0	0	0	0	0	0	0	0	0	0	0	0	0	0	0	0	0	0	0	0	0	0	0	0	0	0	0	0	0	0	0	0	0	0	0	0	0	0	0	0	0	0	0
291	DTXSID0027513	CAS:3039-83-6	Sodium ethenesulfonate	C=CS(=O)(=O)[O-]	0	0	0	0	0	0	0	0	0	0	0	0	0	0	0	0	0	0	0	0	0	0	0	0	0	0	0	0	0	0	0	0	0	0	0	0	0	0	0	0	0	0	0
292	DTXSID0027486	CAS:2524-03-0	Dimethyl chlorothiophosphate	COP(=S)(OC)Cl	0	0	0	0	0	0	0	0	0	0	0	0	0	0	0	0	0	0	0	0	0	0	0	0	0	0	0	0	0	0	0	0	0	0	0	0	0	0	0	0	0	0	0
293	DTXSID0027482	CAS:2487-90-3	Trimethoxysilane	CO[SiH](OC)OC	-	-	-	-	-	-	-	-	-	-	-	-	-	-	-	-	-	-	-	-	-	-	-	-	-	-	-	-	-	-	-	-	-	-	-	-	-	-	-	-	-	-	-
294	DTXSID0027301	CAS:694-83-7	1,2-Cyclohexanediamine	NC1CCCCC1N	0	0	0	0	0	0	0	0	0	0	0	0	0	0	0	0	0	0	0	0	0	0	0	0	0	0	0	0	0	0	0	-	0	0	0	0	0	0	0	0	0	0	0
295	DTXSID0027515	CAS:3048-65-5	3a,4,7,7a-Tetrahydroindene	C1=CCC2C(C1)C=CC2	0	0	0	0	0	0	0	0	0	0	0	0	0	0	0	0	0	0	0	0	0	0	0	0	0	0	0	0	0	0	0	0	0	0	0	0	0	0	0	0	0	0	0
296	DTXSID0027436	CAS:1779-48-2	Phenylphosphinic acid	OP(c1ccccc1)O	0	0	0	0	0	0	0	0	0	0	0	0	0	0	0	0	0	0	0	0	0	0	0	0	0	0	0	0	0	0	0	0	0	0	0	0	0	0	0	0	0	0	0
297	DTXSID0027309	CAS:763-69-9	Ethyl 3-ethoxypropionate	CCOCCC(=O)OCC	0	0	0	0	0	0	0	0	0	0	0	0	0	0	0	0	0	0	0	0	0	0	0	0	0	0	0	0	0	0	0	0	0	0	0	0	0	0	0	0	0	0	0
298	DTXSID0027195	CAS:544-76-3	Hexadecane	CCCCCCCCCCCCCCCC	0	0	0	0	0	0	0	0	0	0	0	0	0	0	0	0	0	0	0	0	0	0	0	0	0	0	0	0	0	0	0	0	0	0	0	0	0	0	0	0	0	0	0
299	DTXSID0026339	CAS:59-02-9	alpha-Vitamin E	C[C@@H](CCC[C@]1(C)CCc2c(O1)c(C)c(c(c2C)O)C)CCC[C@@H](CCCC(C)C)C	0	0	0	0	0	0	0	0	0	0	0	0	0	0	0	0	0	0	0	0	0	0	0	0	0	0	0	0	0	0	0	0	0	0	0	0	0	0	0	0	0	0	0
300	DTXSID0027438	CAS:1809-19-4	Dibutyl phosphite	CCCCOP(=O)OCCCC	0	0	0	0	0	0	0	0	0	0	0	0	0	0	0	0	0	0	0	0	0	0	0	0	0	0	0	0	0	0	0	0	0	0	0	0	0	0	0	0	0	0	0
301	DTXSID0027270	CAS:629-76-5	1-Pentadecanol	CCCCCCCCCCCCCCCO	0	0	0	0	0	0	0	0	0	0	0	0	0	0	0	0	0	0	0	0	0	0	0	0	0	0	0	0	0	0	0	0	0	0	0	0	0	0	0	0	0	0	0
302	DTXSID0027066	CAS:137-16-6	Glycine, N-methyl-N-(1-oxododecyl)-, sodium salt	CCCCCCCCCCCC(=O)N(CC(=O)[O-])C	0	0	0	0	0	0	0	0	0	0	0	0	0	0	0	0	0	0	0	0	0	0	0	0	0	0	0	0	0	0	0	0	0	0	0	0	0	0	0	0	0	0	0
303	DTXSID0027804	CAS:19355-69-2	2-Amino-2-methylpropionitrile	N#CC(N)(C)C	0	0	0	0	0	0	0	0	0	0	0	0	0	0	0	0	0	0	0	0	0	0	0	0	0	0	0	0	0	0	0	0	0	0	0	0	0	0	0	0	0	0	0
304	DTXSID0027567	CAS:4300-97-4	3-Chloropivaloyl chloride	ClCC(C(=O)Cl)(C)C	0	0	0	0	0	0	0	0	0	0	0	0	0	0	0	0	0	0	0	0	0	0	0	0	0	0	0	0	0	0	0	0	0	0	0	0	0	0	0	0	0	0	0
305	DTXSID0027856	CAS:25265-71-8	Dipropylene glycol	OCCOCCO	0	0	0	0	0	0	0	0	0	0	0	0	0	0	0	0	0	0	0	0	0	0	0	0	0	0	0	0	0	0	0	0	0	0	0	0	0	0	0	0	0	0	0
306	DTXSID0027640	CAS:6915-15-7	Malic acid	OC(=O)CC(C(=O)O)O	0	0	0	0	0	0	0	0	0	0	0	0	0	0	0	0	0	0	0	0	0	0	0	0	0	0	0	0	0	0	0	0	0	0	0	0	0	0	0	0	0	0	0
307	DTXSID0027983	CAS:34590-94-8	Dipropylene glycol monomethyl ether	COCCOCCO	0	0	0	0	0	0	0	0	0	0	0	0	0	0	-	0	0	0	0	0	0	0	0	0	0	0	0	0	0	0	0	0	0	0	0	-	-	0	0	0	0	0	0
308	DTXSID0027858	CAS:25321-09-9	Diisopropylbenzene	CC(c1ccccc1)C	0	0	0	0	0	0	0	0	0	0	0	0	0	0	0	0	0	0	0	0	0	0	0	0	0	0	0	0	0	0	0	0	0	0	0	0	0	0	0	0	0	0	0
309	DTXSID0027561	CAS:4131-74-2	Dimethyl 3,3'-thiodipropionate	COC(=O)CCSCCC(=O)OC	0	0	0	0	0	0	0	0	0	0	0	0	0	0	0	0	0	0	0	0	0	0	0	0	0	0	0	0	0	0	0	0	0	0	0	0	0	0	0	0	0	0	0
310	DTXSID0027806	CAS:19525-59-8	Potassium anilinoacetate	[O-]C(=O)CNc1ccccc1	0	0	0	0	0	0	0	0	0	0	0	0	0	0	0	0	0	0	0	0	0	0	0	0	0	0	0	0	0	0	0	0	0	0	0	0	0	0	0	0	0	0	0
311	DTXSID0027565	CAS:4253-34-3	Methylsilanetriyl triacetate	CC(=O)O[Si](OC(=O)C)(OC(=O)C)C	0	0	0	0	0	0	0	0	0	0	0	0	0	0	0	0	0	0	0	0	0	0	0	0	0	0	0	0	0	0	0	0	0	0	0	0	0	0	0	0	0	0	0
312	DTXSID0027981	CAS:33509-43-2	4-Amino-6-tert-butyl-3-thioxo-3,4-dihydro-1,2,4-triazin-5(2H)-one	CC(c1n[nH]c(=S)n(c1=O)N)(C)C	0	0	0	0	0	0	0	0	0	0	0	0	0	0	0	0	0	0	0	0	0	0	0	0	0	0	0	0	0	0	0	0	0	0	0	0	0	0	0	0	0	0	0
313	DTXSID0028038	CAS:55406-53-6	3-Iodo-2-propynyl-N-butylcarbamate	CCCCNC(=O)OCC#CI	0	0	1	1	0	1	1	0	0	0	0	-	0	0	1	1	0	1	1	0	1	1	0	-	0	0	0	0	0	-	0	0	0	1	1	1	0	0	1	1	0	1	1
314	DTXSID0028618	CAS:68479-98-1	Diethylmethylbenzenediamine	Nc1ccccc1	-	-	-	-	0	0	0	-	-	-	0	0	0	0	0	0	-	0	0	-	-	-	-	-	-	-	-	-	0	0	0	1	-	0	0	0	0	-	-	-	-	-	-
315	DTXSID0027773	CAS:15625-89-5	Trimethylolpropane triacrylate	C=CC(=O)OCC(COC(=O)C=C)(COC(=O)C=C)CC	0	0	1	1	0	1	1	1	1	1	0	1	1	0	1	1	-	1	1	1	1	1	-	1	1	-	1	1	0	1	1	0	0	1	1	1	0	0	1	1	0	1	1
316	DTXSID0029133	CAS:99-93-4	4-Hydroxyacetophenone	CC(=O)c1ccc(cc1)O	0	0	0	0	0	0	0	0	0	0	0	0	0	0	0	0	0	0	0	0	0	0	0	0	0	0	0	0	0	0	0	0	0	0	0	0	0	0	0	0	0	0	0
317	DTXSID0027802	CAS:19224-26-1	Propylene glycol dibenzoate	CC(OC(=O)c1ccccc1)COC(=O)c1ccccc1	0	0	0	0	0	0	0	0	0	0	0	0	0	0	0	0	0	0	0	0	0	0	0	0	0	0	0	0	0	0	0	0	0	0	0	0	0	0	0	0	0	0	0
318	DTXSID0029218	CAS:1585-07-5	1-Bromo-4-ethylbenzene	CCc1ccc(cc1)Br	0	0	0	0	0	0	0	0	0	0	0	0	0	0	0	0	0	0	0	0	0	0	0	0	0	0	0	0	0	0	0	0	0	0	0	0	0	0	0	0	0	0	0
319	DTXSID0027771	CAS:15233-47-3	N-(1-Methylheptyl)-N'-phenyl-1,4-benzenediamine	CCCCCCC(Nc1ccc(cc1)Nc1ccccc1)C	0	0	1	1	1	0	1	0	1	1	0	1	1	0	1	1	0	0	0	0	1	1	0	0	0	0	0	0	0	1	1	1	0	1	1	0	0	0	1	1	0	0	0
320	DTXSID0029187	CAS:581-42-0	2,6-Dimethylnaphthalene	Cc1ccc2c(c1)ccc(c2)C	0	0	0	0	0	0	0	0	0	0	0	0	0	0	0	0	0	0	0	0	0	0	0	0	0	0	0	0	0	0	0	0	0	0	0	0	0	0	0	0	0	0	0
321	DTXSID0029260	CAS:3699-54-5	Hydroxyethyl imidazolidinone	OCCN1CCNC1=O	0	0	0	0	0	0	0	0	0	0	0	0	0	0	0	0	0	0	0	0	0	0	0	0	0	0	0	0	0	0	0	0	0	0	0	0	0	0	0	0	0	0	0
322	DTXSID0029761	CAS:51580-86-0	Sodium dichloroisocyanurate dihydrate	O=c1n(Cl)c(=O)[n-]c(=O)n1Cl	0	0	0	0	0	0	0	0	0	0	0	0	0	0	0	0	0	0	0	0	0	0	0	0	0	0	0	0	0	0	0	0	0	0	0	0	0	0	0	0	0	0	0
323	DTXSID0032314	CAS:51200-87-4	4,4-Dimethyl oxazolidine	CC1(C)NCOC1	-	-	-	-	0	0	0	-	-	-	0	0	0	0	0	0	-	0	0	-	-	-	-	-	-	-	-	-	0	0	0	0	-	0	0	0	0	-	-	-	-	-	-
324	DTXSID0029559	CAS:78491-02-8	Diazolidinyl urea	OCNC(=O)N(C1C(=O)N(C(=O)N1CO)CO)CO	0	0	0	0	0	0	0	0	0	0	0	0	0	0	0	0	0	0	0	0	0	0	0	0	0	0	0	0	0	0	0	0	0	0	0	0	0	0	0	0	0	0	0
325	DTXSID0027852	CAS:25168-05-2	Chlorotoluene	Cc1ccccc1	0	0	0	0	0	0	0	0	0	0	0	0	0	0	0	0	0	0	0	0	0	0	0	0	0	0	0	0	0	0	0	0	0	0	0	0	0	0	0	0	0	0	0
326	DTXSID0030162	CAS:24295-03-2	2-Acetylthiazole	CC(=O)c1nccs1	-	0	0	0	0	0	0	0	0	0	0	0	0	0	0	0	0	0	0	0	0	0	0	0	0	0	0	0	0	0	0	0	0	0	0	0	0	0	0	0	0	0	0
327	DTXSID0027933	CAS:27554-26-3	Diisooctyl phthalate	CCCCCCCOC(=O)c1ccccc1C(=O)OCCCCCCC	0	0	0	0	0	0	0	0	0	0	0	0	0	0	0	0	0	0	0	0	0	0	0	0	0	0	0	0	0	0	0	1	0	0	0	0	0	0	0	0	0	0	0
328	DTXSID0030588	CAS:94-07-5	p-Synephrine	CNCC(c1ccc(cc1)O)O	0	0	0	0	0	0	0	0	0	0	0	0	0	0	0	0	0	0	0	0	0	0	0	0	0	0	0	0	0	0	0	0	0	0	0	0	0	0	0	0	0	0	0
329	DTXSID0029262	CAS:4130-42-1	2,6-Di-tert-butyl-4-ethylphenol	CCc1cc(c(c(c1)C(C)(C)C)O)C(C)(C)C	0	0	0	0	0	0	0	0	0	0	0	0	0	0	0	0	0	0	0	0	0	0	0	0	0	0	0	0	0	0	0	1	0	0	0	0	1	0	1	1	0	0	0
330	DTXSID0032316	CAS:88-04-0	4-Chloro-3,5-dimethylphenol	Oc1cc(C)c(c(c1)C)Cl	0	0	0	0	0	0	0	0	0	0	0	0	0	0	0	0	0	0	0	0	0	0	0	0	0	0	0	0	0	-	0	0	0	0	0	0	0	0	0	0	0	0	0
331	DTXSID0027721	CAS:10081-67-1	4-(2-Phenylpropan-2-yl)-N-[4-(2-phenylpropan-2-yl)phenyl]aniline	CC(c1ccccc1)(c1ccc(cc1)Nc1ccc(cc1)C(c1ccccc1)(C)C)C	0	0	1	1	0	0	0	0	0	0	0	0	0	0	1	1	0	0	0	0	0	0	0	0	0	0	0	0	0	1	1	0	0	0	0	0	0	0	0	0	0	0	0
332	DTXSID0032497	CAS:55335-06-3	Triclopyr	OC(=O)COc1nc(Cl)c(cc1Cl)Cl	0	0	0	0	0	0	0	0	0	0	0	0	0	0	0	0	0	0	0	0	0	0	0	0	0	0	0	0	0	0	0	0	0	0	0	0	0	0	0	0	0	0	0
333	DTXSID0032651	CAS:51707-55-2	Thidiazuron	O=C(Nc1cnns1)Nc1ccccc1	1	0	1	1	0	0	0	0	1	1	0	1	1	0	1	1	0	0	0	0	0	0	0	0	0	0	0	0	0	1	1	1	0	0	0	0	0	0	1	1	0	0	0
334	DTXSID0032813	CAS:3970-62-5	2,2-Dimethyl-3-pentanol	CCC(C(C)(C)C)O	0	0	0	0	0	0	0	0	0	0	0	0	0	0	0	0	0	0	0	0	0	0	0	0	0	0	0	0	0	0	0	0	0	0	0	0	0	0	0	0	0	0	0
335	DTXSID0032811	CAS:595-37-9	2,2-Dimethylbutanoic acid	CCC(C(=O)O)(C)C	0	0	0	0	0	0	0	0	0	0	0	0	0	0	0	0	0	0	0	0	0	0	0	0	0	0	0	0	0	0	0	0	0	0	0	0	0	0	0	0	0	0	0
336	DTXSID0028030	CAS:52829-07-9	Bis(2,2,6,6-tetramethyl-4-piperidyl) sebacate	O=C(OC1CC(C)(C)NC(C1)(C)C)CCCCCCCCC(=O)OC1CC(C)(C)NC(C1)(C)C	0	0	0	0	0	0	0	0	0	0	0	0	0	0	0	0	0	0	0	0	0	0	0	0	0	0	0	0	0	0	0	1	0	0	0	0	0	0	1	1	0	0	0
337	DTXSID0032578	CAS:59669-26-0	Thiodicarb	CSC(=NOC(=O)N(SN(C(=O)ON=C(SC)C)C)C)C	0	0	0	0	0	1	1	0	0	0	0	0	0	0	1	1	0	1	1	0	0	0	0	0	0	0	0	0	0	0	0	1	0	1	1	1	0	0	1	1	0	0	0
338	DTXSID0032869	CAS:446-35-5	1-Nitro-2,4-difluorobenzene	Fc1ccc(c(c1)F)[N+](=O)[O-]	0	0	0	0	0	0	0	0	0	0	0	0	0	0	0	0	0	0	0	0	0	0	0	0	0	0	0	0	0	0	0	0	0	0	0	0	0	0	0	0	0	0	0
339	DTXSID0032493	CAS:55219-65-3	Triadimenol	OC(C(C)(C)C)C(n1ncnc1)Oc1ccc(cc1)Cl	0	0	0	0	0	0	0	0	0	0	0	0	0	0	1	1	0	0	0	0	0	0	0	0	0	0	0	0	0	1	1	1	0	0	0	0	0	0	0	0	0	0	0
340	DTXSID0032601	CAS:94361-06-5	Cyproconazole	CC(C(c1ccc(cc1)Cl)(Cn1ncnc1)O)C1CC1	0	0	0	0	0	0	0	0	0	0	0	1	1	0	0	0	0	0	0	0	0	0	0	0	0	0	0	0	0	1	1	1	0	0	0	0	0	0	0	0	0	0	0
341	DTXSID0032572	CAS:23031-36-9	Prallethrin	C#CCC1=C(C)C(CC1=O)OC(=O)C1C(C1(C)C)C=C(C)C	0	0	1	1	1	0	1	0	1	1	0	1	1	0	1	1	0	0	0	0	1	1	0	0	0	0	0	0	0	1	1	1	0	0	0	0	0	0	1	1	0	0	0
342	DTXSID0033047	CAS:3446-89-7	4-(Methylthio)benzaldehyde	CSc1ccc(cc1)C=O	0	0	0	0	0	0	0	0	0	0	0	0	0	0	0	0	0	0	0	0	0	0	0	0	0	0	0	0	0	0	0	0	0	0	0	0	0	0	0	0	0	0	0
343	DTXSID0032998	CAS:1119-62-6	3,3'-Dithiodipropionic acid	OC(=O)CCSSCCC(=O)O	0	0	0	0	0	0	0	0	0	0	0	0	0	0	0	0	0	0	0	0	0	0	0	0	0	0	0	0	0	0	0	0	0	0	0	0	0	0	0	0	0	0	0
344	DTXSID0032605	CAS:51338-27-3	(+-)-Diclofop-methyl	COC(=O)C(Oc1ccc(cc1)Oc1ccc(cc1Cl)Cl)C	0	0	0	0	0	0	0	0	0	0	0	0	0	0	0	0	0	0	0	0	0	0	0	0	0	0	0	0	0	1	1	0	0	0	0	0	0	0	0	0	0	0	0
345	DTXSID0033673	CAS:2365-48-2	Methyl thioglycolate	COC(=O)CS	0	0	0	0	0	0	0	0	0	0	0	1	1	0	1	1	0	0	0	0	0	0	0	0	0	0	0	0	0	0	0	0	0	0	0	0	0	0	0	0	0	0	0
346	DTXSID0033754	CAS:2210-25-5	N-Isopropylacrylamide	C=CC(=O)NC(C)C	0	0	0	0	0	0	0	0	0	0	0	0	0	0	0	0	0	0	0	0	0	0	0	0	0	0	0	0	0	0	0	0	0	0	0	0	1	0	0	0	0	0	0
347	DTXSID0032520	CAS:131860-33-8	Azoxystrobin	CO/C=C(\c1ccccc1Oc1ncnc(c1)Oc1ccccc1C#N)/C(=O)OC	0	0	1	1	0	0	0	0	1	1	0	1	1	0	1	1	0	0	0	0	0	0	0	0	0	0	1	1	0	1	1	1	0	1	1	1	0	0	1	1	0	0	0
348	DTXSID0034227	CAS:119515-38-7	Icaridin	OCCC1CCCCN1C(=O)OC(CC)C	0	0	0	0	0	0	0	0	0	0	0	0	0	0	0	0	0	0	0	0	0	0	0	0	0	0	0	0	0	0	0	0	0	0	0	0	0	0	0	0	0	0	0
349	DTXSID0032655	CAS:131983-72-7	Triticonazole	OC1(Cn2ncnc2)C(=Cc2ccc(cc2)Cl)CCC1(C)C	0	0	0	0	0	0	0	0	0	0	0	0	0	0	0	0	0	0	0	0	0	0	0	0	0	0	0	0	0	1	1	1	0	0	0	0	0	0	1	1	0	0	0
350	DTXSID0034695	CAS:8018-01-7	Mancozeb	[S-]C(=S)NCCNC(=S)[S-]	0	0	0	0	0	0	0	0	0	0	0	1	1	0	1	1	0	0	0	0	0	0	0	0	0	0	0	0	0	1	1	1	0	0	0	0	0	0	1	1	0	0	0
351	DTXSID0034229	CAS:104-61-0	gamma-Nonanolactone	CCCCCC1CCC(=O)O1	0	0	0	0	0	0	0	0	0	0	0	0	0	0	0	0	0	0	0	0	0	0	0	0	0	0	0	0	0	0	0	0	0	0	0	0	0	0	0	0	0	0	0
352	DTXSID0034851	CAS:15165-67-0	Dichlorprop-P	OC(=O)[C@H](Oc1ccc(cc1Cl)Cl)C	-	-	-	-	0	0	0	-	-	-	0	0	0	0	0	0	-	0	0	-	-	-	-	-	-	-	-	-	0	0	0	0	-	0	0	0	0	-	-	-	-	-	-
353	DTXSID0034300	CAS:135410-20-7	Acetamiprid	N#C/N=C(/N(Cc1ccc(nc1)Cl)C)\C	0	0	0	0	0	0	0	0	0	0	0	0	0	0	0	0	0	0	0	0	0	0	0	0	0	0	0	0	1	0	1	0	0	0	0	0	0	0	0	0	0	0	0
354	DTXSID0034776	CAS:57018-04-9	Tolclofos-methyl	COP(=S)(Oc1c(Cl)cc(cc1Cl)C)OC	1	0	0	0	1	0	1	0	0	0	0	0	0	0	0	0	0	0	0	0	0	0	0	0	0	0	0	0	0	1	1	1	0	0	0	0	0	0	0	0	0	0	0
355	DTXSID0034223	CAS:119168-77-3	Tebufenpyrad	CCc1nn(c(c1Cl)C(=O)NCc1ccc(cc1)C(C)(C)C)C	0	0	1	1	0	0	0	0	1	1	0	1	1	0	1	1	0	0	0	1	0	1	0	1	1	0	1	1	0	1	1	1	0	1	1	1	0	0	1	1	0	1	1
356	DTXSID0034930	CAS:98886-44-3	Fosthiazate	CCOP(=O)(N1CCSC1=O)SC(CC)C	0	0	0	0	0	0	0	0	0	0	0	0	0	0	0	0	0	0	0	0	0	0	0	0	0	0	0	0	0	0	0	1	0	0	0	0	1	0	0	0	0	0	0
357	DTXSID0029268	CAS:5102-83-0	C.I. Pigment Yellow 13	Cc1ccc(c(c1)C)NC(=O)C(=NNc1ccc(cc1Cl)c1ccc(c(c1)Cl)NN=C(C(=O)Nc1ccc(cc1C)C)C(=O)C)C(=O)C	-	-	-	-	-	-	-	-	-	-	-	-	-	-	-	-	-	-	-	-	-	-	-	-	-	-	-	-	-	-	-	-	-	-	-	-	-	-	-	-	-	-	-
358	DTXSID0034722	CAS:210631-68-8	Topramezone	Cc1c(ccc(c1C1=NOCC1)S(=O)(=O)C)C(=O)c1cnn(c1O)C	0	0	0	0	0	0	0	0	0	0	0	0	0	0	0	0	0	0	0	0	0	0	0	0	0	0	0	0	0	0	0	0	0	0	0	0	0	0	0	0	0	0	0
359	DTXSID0033332	CAS:70831-56-0	L-Cichoric acid	O=C(O[C@H]([C@H](C(=O)O)OC(=O)/C=C/c1ccc(c(c1)O)O)C(=O)O)/C=C/c1ccc(c(c1)O)O	0	0	0	0	0	0	0	0	0	0	0	0	0	0	0	0	0	0	0	0	0	0	0	0	0	0	0	0	0	0	0	0	0	0	0	0	0	0	0	0	0	0	0
360	DTXSID0034518	CAS:13684-56-5	Desmedipham	CCOC(=O)Nc1cccc(c1)OC(=O)Nc1ccccc1	1	0	0	0	1	0	1	0	0	0	0	0	0	1	0	1	0	0	0	0	0	0	0	0	0	0	0	0	0	0	0	1	1	0	1	0	0	0	0	0	0	0	0
361	DTXSID0034857	CAS:100646-51-3	Quizalofop-p-ethyl	CCOC(=O)[C@H](Oc1ccc(cc1)Oc1cnc2c(n1)ccc(c2)Cl)C	-	-	-	-	-	-	-	-	-	-	-	-	-	-	-	-	-	-	-	-	-	-	-	-	-	-	-	-	-	-	-	-	-	-	-	-	-	-	-	-	-	-	-
362	DTXSID0035790	CAS:67233-85-6	Sodium 2-methoxy-5-nitrophenolate	COc1ccc(cc1[O-])[N+](=O)[O-]	-	-	-	-	0	0	0	-	-	-	0	0	0	0	0	0	-	0	0	-	-	-	-	-	-	-	-	-	0	0	0	0	-	0	0	0	0	-	-	-	-	-	-
363	DTXSID0035160	CAS:127-41-3	alpha-Ionone	CC(=O)/C=C/C1C(=CCCC1(C)C)C	0	0	0	0	0	0	0	0	0	0	0	0	0	0	0	0	0	0	0	0	0	0	0	0	0	0	0	0	0	0	0	0	0	0	0	0	0	0	0	0	0	0	0
364	DTXSID0035748	CAS:51229-78-8	Chloroallyl methenamine chloride	Cl/C=C\C[N+]12CN3CN(C2)CN(C1)C3	0	0	0	0	0	1	1	0	0	0	0	0	0	0	0	0	0	1	1	0	0	0	0	0	0	0	0	0	0	0	0	0	0	0	0	0	0	0	1	1	0	0	0
365	DTXSID0034192	CAS:10161-33-8	17beta-Trenbolone	O=C1CCC2=C3C=C[C@]4([C@H]([C@@H]3CCC2=C1)CC[C@@H]4O)C	0	1	1	1	-	0	0	1	0	1	1	0	1	0	1	1	0	0	0	0	1	1	0	0	0	0	0	0	1	1	1	1	0	0	0	0	0	0	1	1	0	0	0
366	DTXSID0036926	CAS:335-27-3	Perfluoro-1,3-dimethylcyclohexane	FC1(C(F)(F)F)C(F)(F)C(F)(C(F)(F)F)C(C(C1(F)F)(F)F)(F)F	-	-	-	-	-	-	-	-	-	-	-	-	-	-	-	-	-	-	-	-	-	-	-	-	-	-	-	-	-	-	-	-	-	-	-	-	-	-	-	-	-	-	-
367	DTXSID0034803	CAS:219714-96-2	Penoxsulam	COc1ncc(c2n1nc(n2)NS(=O)(=O)c1c(cccc1C(F)(F)F)OCC(F)F)OC	0	0	0	0	0	0	0	0	0	0	0	0	0	0	0	0	0	0	0	0	0	0	0	0	0	0	0	0	0	0	0	0	0	0	0	0	0	0	0	0	0	0	0
368	DTXSID0037023	CAS:5392-28-9	2,4,5,6-Pyrimidinetetramine sulfate (1:1)	Nc1nc(N)c(c(n1)N)N	0	0	0	0	0	0	0	0	0	0	0	1	1	0	1	1	0	0	0	0	0	0	0	0	0	0	0	0	0	0	0	0	0	0	0	0	0	0	0	0	0	0	0
369	DTXSID0037495	CAS:1007-28-9	Deisopropylatrazine	CCNc1nc(N)nc(n1)Cl	0	0	0	0	0	1	1	0	0	0	0	0	0	0	0	0	0	1	1	0	0	0	0	0	0	0	0	0	0	0	0	0	0	1	1	0	1	0	0	0	0	0	0
370	DTXSID0037493	CAS:1610-17-9	Atraton	CCNc1nc(NC(C)C)nc(n1)OC	0	0	0	0	0	0	0	0	0	0	0	0	0	0	0	0	0	0	0	0	0	0	0	0	0	0	0	0	0	0	0	1	0	0	0	0	0	0	0	0	0	0	0
371	DTXSID0034936	CAS:74222-97-2	Sulfometuron-methyl	COC(=O)c1ccccc1S(=O)(=O)NC(=O)Nc1nc(C)cc(n1)C	0	0	0	0	0	0	0	0	0	0	0	0	0	0	0	0	0	0	0	0	0	0	0	0	0	0	0	0	0	0	0	0	0	0	0	0	0	0	0	0	0	0	0
372	DTXSID0037576	CAS:1746-81-2	Monolinuron	CON(C(=O)Nc1ccc(cc1)Cl)C	1	0	0	0	0	0	0	0	0	0	0	0	0	0	0	0	0	0	0	0	0	0	0	0	0	0	0	0	0	0	0	1	0	0	0	0	0	0	0	0	0	0	0
373	DTXSID0037601	CAS:56070-14-5	Terbufos oxon	CCOP(=O)(SCSC(C)(C)C)OCC	-	-	-	-	-	-	-	-	-	-	-	-	-	-	-	-	-	-	-	-	-	-	-	-	-	-	-	-	-	-	-	-	-	-	-	-	-	-	-	-	-	-	-
374	DTXSID0037570	CAS:18691-97-9	Methabenzthiazuron	CNC(=O)N(c1nc2c(s1)cccc2)C	1	0	0	0	1	0	1	0	0	0	0	0	0	1	0	1	0	0	0	0	0	0	0	0	0	0	0	0	0	1	1	1	1	0	1	0	1	0	0	0	0	0	0
375	DTXSID0037730	CAS:31519-22-9	1,4-Dihydroxy-2-naphthoic acid	OC(=O)c1cc(O)c2c(c1O)cccc2	1	0	1	1	0	1	1	0	0	0	0	1	1	0	1	1	0	1	1	0	1	1	0	1	1	0	1	1	0	1	1	1	0	1	1	1	0	0	0	0	0	1	1
376	DTXSID0033382	CAS:23541-50-6	Daunomycin hydrochloride	COc1cccc2c1C(=O)c1c(C2=O)c(O)c2c(c1O)[C@@H](O[C@H]1C[C@H](N)[C@@H]([C@@H](O1)C)O)C[C@](C2)(O)C(=O)C	0	1	1	1	0	1	1	1	1	1	0	1	1	0	1	1	0	1	1	1	0	1	1	1	1	0	1	1	1	1	1	0	0	1	1	1	0	0	1	1	0	1	1
377	DTXSID0037231	CAS:5104-49-4	Flurbiprofen	OC(=O)C(c1ccc(c(c1)F)c1ccccc1)C	0	0	0	0	0	0	0	0	0	0	0	0	0	0	0	0	0	0	0	0	0	0	0	0	0	0	0	0	0	0	0	0	0	0	0	0	0	0	0	0	0	0	0
378	DTXSID0034855	CAS:79241-46-6	Butyl (2R)-2-(4-{[5-(trifluoromethyl)pyridin-2-yl]oxy}phenoxy)propanoate	CCCCOC(=O)[C@H](Oc1ccc(cc1)Oc1ccc(cn1)C(F)(F)F)C	0	0	0	0	0	0	0	0	0	0	0	0	0	0	1	1	0	0	0	0	0	0	0	0	0	0	0	0	0	0	0	0	0	0	0	0	0	0	0	0	0	0	0
379	DTXSID0037734	CAS:18263-25-7	2-Bromohexadecanoic acid	CCCCCCCCCCCCCCC(C(=O)O)Br	0	0	0	0	0	0	0	0	1	1	0	0	0	0	0	0	0	0	0	1	0	1	1	0	1	1	0	1	0	0	0	0	0	0	0	0	0	0	1	1	0	0	0
380	DTXSID00379268	CAS:356-02-5	3:3 Fluorotelomer carboxylic acid	OC(=O)CCC(C(C(F)(F)F)(F)F)(F)F	-	-	-	-	-	-	-	-	-	-	-	-	-	-	-	-	-	-	-	-	-	-	-	-	-	-	-	-	-	-	-	-	-	-	-	-	-	-	-	-	-	-	-
381	DTXSID0036508	CAS:520-85-4	Medroxyprogesterone	O=C1CC[C@]2(C(=C1)[C@@H](C)C[C@@H]1[C@@H]2CC[C@]2([C@H]1CC[C@]2(O)C(=O)C)C)C	0	1	0	1	1	0	1	0	0	0	0	0	0	0	1	1	0	0	0	1	0	1	0	0	0	0	0	0	1	1	1	1	0	0	0	0	0	0	1	1	0	0	0
382	DTXSID0033334	CAS:27994-11-2	Cimicifugoside	O[C@H]1[C@H](O)CO[C@H]([C@@H]1O)O[C@H]1CC[C@]23[C@H](C1(C)C)CC[C@@H]1[C@@]3(C2)CC[C@]2([C@@]1(C)[C@@H](O)[C@@]13[C@@H]2[C@H](C)C[C@@H](O1)[C@H](O3)C(O)(C)C)C	0	0	0	0	0	0	0	0	0	0	0	0	0	0	0	0	1	0	1	0	0	0	0	0	0	0	0	0	0	1	1	0	0	0	0	0	0	0	0	0	0	0	0
383	DTXSID00379884	CAS:54009-81-3	3-(Perfluoro-3-methylbutyl)-1,2-epoxypropane	FC(C(C(C(F)(F)F)(C(F)(F)F)F)(F)F)(CC1OC1)F	-	-	-	-	-	-	-	-	-	-	-	-	-	-	-	-	-	-	-	-	-	-	-	-	-	-	-	-	-	-	-	-	-	-	-	-	-	-	-	-	-	-	-
384	DTXSID00380798	CAS:330562-44-2	1H,1H,11H,11H-Perfluorotetraethylene glycol	OCC(OC(C(OC(C(OC(CO)(F)F)(F)F)(F)F)(F)F)(F)F)(F)F	-	-	-	-	-	-	-	-	-	-	-	-	-	-	-	-	-	-	-	-	-	-	-	-	-	-	-	-	-	-	-	-	-	-	-	-	-	-	-	-	-	-	-
385	DTXSID0037522	CAS:10311-84-9	Dialifor	ClCC(N1C(=O)c2c(C1=O)cccc2)SP(=S)(OCC)OCC	0	0	1	1	1	0	1	0	1	1	0	1	1	0	1	1	0	0	0	0	0	0	0	0	0	0	0	0	0	1	1	1	0	1	1	0	0	0	1	1	0	0	0
386	DTXSID0038756	CAS:459-57-4	4-Fluorobenzaldehyde	O=Cc1ccc(cc1)F	0	0	0	0	0	0	0	0	0	0	0	0	0	0	0	0	0	0	0	0	0	0	0	0	0	0	0	0	0	0	0	0	0	0	0	0	0	0	0	0	0	0	0
387	DTXSID0038831	CAS:10258-54-5	2-Methoxyethyl cyanoacetate	COCCOC(=O)CC#N	0	0	0	0	0	0	0	0	0	0	0	0	0	0	0	0	0	0	0	0	0	0	0	0	0	0	0	0	0	0	0	0	0	0	0	0	0	0	0	0	0	0	0
388	DTXSID0038700	CAS:97-52-9	2-Methoxy-4-nitroaniline	COc1cc(ccc1N)[N+](=O)[O-]	0	0	0	0	0	0	0	0	0	0	0	0	0	0	1	1	0	0	0	0	0	0	0	0	0	0	0	0	0	1	1	0	0	0	0	0	0	0	0	0	0	0	0
389	DTXSID0038839	CAS:17420-30-3	2-Amino-5-nitrobenzonitrile	N#Cc1cc(ccc1N)[N+](=O)[O-]	-	-	-	-	0	0	0	-	-	-	0	0	0	0	0	0	-	0	0	-	-	-	-	-	-	-	-	-	0	0	0	0	-	0	0	0	0	-	-	-	-	-	-
390	DTXSID0037237	CAS:10238-21-8	Glybenclamide	COc1ccc(cc1C(=O)NCCc1ccc(cc1)S(=O)(=O)NC(=O)NC1CCCCC1)Cl	0	0	-	0	0	0	0	0	0	0	0	-	0	0	-	0	0	0	0	0	0	0	0	0	0	0	1	1	0	0	0	1	0	0	0	0	0	0	0	0	0	0	0
391	DTXSID0039223	CAS:116-06-3	Aldicarb	CNC(=O)ON=CC(SC)(C)C	0	0	0	0	0	0	0	0	0	0	0	0	0	0	0	0	0	0	0	0	0	0	0	0	0	0	0	0	0	0	0	0	0	0	0	0	0	0	0	0	0	0	0
392	DTXSID0038881	CAS:633-96-5	C.I. Acid Orange 7	Oc1ccc2c(c1N=Nc1ccc(cc1)S(=O)(=O)[O-])cccc2	1	0	0	0	0	0	0	0	0	0	0	0	0	0	0	0	0	0	0	0	0	0	0	0	0	0	0	0	0	1	1	1	0	0	0	0	1	0	0	0	0	0	0
393	DTXSID0039229	CAS:79-10-7	Acrylic acid	OC(=O)C=C	0	0	0	0	-	-	-	0	0	0	-	-	-	-	-	-	-	-	-	0	0	0	-	-	-	0	-	0	-	-	-	-	-	-	-	-	-	0	0	0	-	-	-
394	DTXSID0040127	CAS:141-86-6	2,6-Diaminopyridine	Nc1cccc(n1)N	1	0	0	0	0	0	0	0	0	0	0	0	0	0	0	0	0	0	0	0	0	0	0	0	0	0	0	0	0	0	0	0	0	0	0	0	0	0	0	0	0	0	0
395	DTXSID00379925	CAS:52447-23-1	Perfluorononanoyl chloride	ClC(=O)C(C(C(C(C(C(C(C(F)(F)F)(F)F)(F)F)(F)F)(F)F)(F)F)(F)F)(F)F	-	-	-	-	-	-	-	-	-	-	-	-	-	-	-	-	-	-	-	-	-	-	-	-	-	-	-	-	-	-	-	-	-	-	-	-	-	-	-	-	-	-	-
396	DTXSID0040129	CAS:143491-57-0	Emtricitabine	Nc1nc(=O)n(cc1F)[C@@H]1CS[C@@H](O1)CO	0	0	0	0	-	-	-	0	0	0	-	-	-	-	-	-	-	-	-	0	0	0	-	-	-	0	-	0	-	-	-	-	-	-	-	-	-	0	0	0	-	-	-
397	DTXSID0040620	CAS:69056-38-8	Sapropterin dihydrochloride	C[C@@H]([C@@H]([C@H]1CNc2c(N1)c(=O)nc([nH]2)N)O)O	0	0	0	0	-	-	-	0	0	0	-	-	-	-	-	-	-	-	-	0	0	0	-	-	-	0	-	0	-	-	-	-	-	-	-	-	-	0	0	0	-	-	-
398	DTXSID0039227	CAS:53-96-3	2-Acetylaminofluorene	CC(=O)Nc1ccc2-c3c(Cc2c1)cccc3	1	0	1	1	1	0	1	0	0	0	0	1	1	1	0	1	0	0	0	0	0	0	0	0	0	0	0	0	0	1	1	1	1	0	1	0	0	0	0	0	0	0	0
399	DTXSID0040547	CAS:130-37-0	Menadione sodium bisulfite	O=C1CC(C)(C(=O)c2c1cccc2)S(=O)(=O)[O-]	1	0	1	1	-	-	-	0	0	0	-	-	-	-	-	-	-	-	-	0	0	0	-	-	-	0	-	0	-	-	-	-	-	-	-	-	-	0	1	1	-	-	-
400	DTXSID0040622	CAS:67-03-8	Thiamine hydrochloride	OCCc1sc[n+](c1C)Cc1cnc(nc1N)C	0	0	0	0	-	-	-	0	0	0	-	-	-	-	-	-	-	-	-	0	0	0	-	-	-	0	-	0	-	-	-	-	-	-	-	-	-	0	0	0	-	-	-
401	DTXSID0040672	CAS:43210-67-9	Fenbendazole	COC(=O)Nc1[nH]c2c(n1)cc(cc2)Sc1ccccc1	-	1	-	1	-	0	0	0	0	0	0	0	0	0	0	0	0	0	0	0	0	0	0	0	0	0	0	0	0	1	1	1	0	0	0	0	0	0	1	1	0	0	0
402	DTXSID0038338	CAS:61949-76-6	(+/-)-cis-Permethrin	ClC(=C[C@H]1[C@H](C1(C)C)C(=O)OCc1cccc(c1)Oc1ccccc1)Cl	-	-	-	-	-	-	-	-	-	-	-	-	-	-	-	-	-	-	-	-	-	-	-	-	-	-	-	-	-	-	-	-	-	-	-	-	-	-	-	-	-	-	-
403	DTXSID0040703	CAS:98-73-7	4-tert-Butylbenzoic acid	OC(=O)c1ccc(cc1)C(C)(C)C	0	0	0	0	0	0	0	0	0	0	0	0	0	0	0	0	0	0	0	0	0	0	0	0	0	0	0	0	0	0	0	0	0	0	0	0	0	0	0	0	0	0	0
404	DTXSID0038887	CAS:2321-07-5	Fluorescein	Oc1ccc2c(c1)Oc1c(C32OC(=O)c2c3cccc2)ccc(c1)O	0	0	1	1	0	0	0	0	1	1	0	1	1	0	0	0	0	0	0	0	1	1	0	1	1	0	1	1	0	1	1	1	0	0	0	0	0	0	0	0	0	1	1
405	DTXSID0040701	CAS:77-93-0	Triethyl citrate	CCOC(=O)C(CC(=O)OCC)(CC(=O)OCC)O	0	0	0	0	0	0	0	0	0	0	0	0	0	0	0	0	0	0	0	0	0	0	0	0	0	0	0	0	0	0	0	0	0	0	0	0	0	0	0	0	0	0	0
406	DTXSID0040705	CAS:132-60-5	Cinchophen	OC(=O)c1cc(nc2c1cccc2)c1ccccc1	0	0	0	0	0	0	0	0	0	0	0	0	0	-	0	0	0	0	0	0	0	0	0	0	0	0	0	0	0	0	0	0	0	0	0	0	0	0	0	0	0	0	0
407	DTXSID0041224	CAS:106-69-4	1,2,6-Hexanetriol	OCCCCC(CO)O	0	0	0	0	0	0	0	0	0	0	0	0	0	0	0	0	0	0	0	0	0	0	0	0	0	0	0	0	0	0	0	0	0	0	0	0	1	0	0	0	0	0	0
408	DTXSID0041220	CAS:1469-48-3	cis-1,2,3,6-Tetrahydrophthalimide	O=C1NC(=O)[C@@H]2[C@H]1CC=CC2	0	0	0	0	0	0	0	0	0	0	0	0	0	0	0	0	0	0	0	0	0	0	0	0	0	0	0	0	0	1	1	0	0	0	0	0	1	0	0	0	0	0	0
409	DTXSID0033960	CAS:72559-06-9	Rifabutin	CO[C@H]1/C=C/O[C@@]2(C)Oc3c(C2=O)c2C4=NC5(NC4=C(C(=O)c2c(c3C)O)NC(=O)/C(=C\C=C\[C@@H]([C@@H]([C@H]([C@H]([C@H]([C@@H]([C@@H]1C)OC(=O)C)C)O)C)O)C)/C)CCN(CC5)CC(C)C	0	0	-	0	0	0	0	0	-	0	0	1	1	0	1	1	0	0	0	0	0	0	0	0	0	0	0	0	0	0	0	1	0	1	1	1	0	0	1	1	0	0	0
410	DTXSID0041274	CAS:941-69-5	1-Phenyl-1H-pyrrole-2,5-dione	O=C1C=CC(=O)N1c1ccccc1	0	1	1	1	0	1	1	0	1	1	0	1	1	0	1	1	1	1	1	1	1	1	1	0	1	0	0	0	0	1	1	0	0	1	1	1	0	0	1	1	0	1	1
411	DTXSID0040707	CAS:33228-44-3	4-Pentylaniline	CCCCCc1ccc(cc1)N	0	0	0	0	0	0	0	0	0	0	0	0	0	0	0	0	0	0	0	0	0	0	0	0	0	0	0	0	0	0	0	1	0	0	0	0	0	0	0	0	0	0	0
412	DTXSID0041197	CAS:373-49-9	(Z)-Hexadec-9-enoic acid	CCCCCC/C=C\CCCCCCCC(=O)O	0	0	0	0	0	0	0	0	0	0	0	0	0	0	0	0	0	0	0	0	0	0	0	0	0	0	0	0	0	0	0	0	0	0	0	0	0	0	0	0	0	0	0
413	DTXSID0040755	CAS:113776-20-8	Fenoxaprop-(2S)-ethyl	CCOC(=O)[C@@H](Oc1ccc(cc1)Oc1nc2c(o1)cc(cc2)Cl)C	-	-	-	-	-	-	-	-	-	-	-	-	-	-	-	-	-	-	-	-	-	-	-	-	-	-	-	-	-	-	-	-	-	-	-	-	-	-	-	-	-	-	-
414	DTXSID0040678	CAS:58186-27-9	Idebenone	OCCCCCCCCCCC1=C(C)C(=O)C(=C(C1=O)OC)OC	0	0	1	1	0	0	0	0	1	1	0	1	1	0	1	1	0	0	0	0	0	0	0	1	1	0	1	1	0	1	1	1	0	0	0	1	0	0	1	1	0	1	1
415	DTXSID0041436	CAS:75-85-4	2-Methyl-2-butanol	CCC(O)(C)C	0	0	0	0	0	0	0	0	0	0	0	0	0	0	0	0	0	0	0	0	0	0	0	0	0	0	0	0	0	0	0	0	0	0	0	0	0	0	0	0	0	0	0
416	DTXSID0041357	CAS:3025-30-7	Ethyl (2E,4Z)-deca-2,4-dienoate	CCCCC/C=C\C=C\C(=O)OCC	0	0	1	1	0	0	0	0	0	0	0	0	0	0	0	0	0	0	0	0	1	1	0	1	1	0	1	1	0	1	1	1	0	0	0	1	0	0	1	1	0	1	1
417	DTXSID0041359	CAS:133-53-9	2,4-Dichloro-3,5-dimethylphenol	Clc1c(C)cc(c(c1C)Cl)O	0	0	0	0	0	0	0	0	0	0	0	0	0	0	1	1	0	0	0	0	0	0	0	0	0	0	0	0	0	0	0	0	0	0	0	0	0	0	1	1	0	0	0
418	DTXSID0041513	CAS:1121-76-2	4-Chloropyridine 1-oxide	[O-][n+]1ccc(cc1)Cl	0	0	0	0	0	0	0	0	0	0	0	0	0	0	0	0	0	0	0	0	0	0	0	0	0	0	0	0	0	0	0	0	0	0	0	0	0	0	0	0	0	0	0
419	DTXSID0041519	CAS:14979-39-6	4-Methyl-3-heptanol	CCCC(C(CC)O)C	0	0	0	0	0	0	0	0	0	0	0	0	0	0	0	0	0	0	0	0	0	0	0	0	0	0	0	0	0	0	0	0	0	0	0	0	0	0	0	0	0	0	0
420	DTXSID0040965	CAS:18339-16-7	Androstenone	O=C1CC[C@]2([C@H](C1)CC[C@@H]1[C@@H]2CC[C@]2([C@H]1CC=C2)C)C	0	0	0	0	-	-	-	1	0	1	-	-	-	-	-	-	-	-	-	0	0	0	-	-	-	0	-	0	-	-	-	-	-	-	-	-	-	0	0	0	-	-	-
421	DTXSID0041517	CAS:3658-77-3	4-Hydroxy-2,5-dimethyl-3(2H)furanone	CC1OC(=C(C1=O)O)C	0	0	0	0	0	0	0	0	0	0	0	0	0	0	0	0	0	0	0	0	0	0	0	0	0	0	0	0	0	0	0	0	0	0	0	0	0	0	0	0	0	0	0
422	DTXSID0040757	CAS:74772-77-3	Ciglitizone	O=C1NC(=O)C(S1)Cc1ccc(cc1)OCC1(C)CCCCC1	0	0	1	1	0	0	0	0	1	1	0	1	1	0	0	0	1	0	1	1	0	1	0	0	0	1	0	1	0	1	1	1	1	0	1	0	0	0	1	1	0	0	0
423	DTXSID0040676	CAS:29094-61-9	Glipizide	Cc1ncc(nc1)C(=O)NCCc1ccc(cc1)S(=O)(=O)NC(=O)NC1CCCCC1	0	0	0	0	0	0	0	0	0	0	0	0	0	0	0	0	0	0	0	0	0	0	0	0	0	0	0	0	0	0	0	0	0	0	0	0	0	0	0	0	0	0	0
424	DTXSID0040674	CAS:67-73-2	Fluocinolone acetonide	OCC(=O)[C@@]12OC(O[C@@H]1C[C@@H]1[C@]2(C)C[C@H](O)[C@]2([C@H]1C[C@@H](C1=CC(=O)C=C[C@]21C)F)F)(C)C	0	0	-	0	0	0	0	0	0	0	0	0	0	0	-	0	0	0	0	1	0	1	0	0	0	0	0	0	1	0	1	1	0	0	0	0	0	0	0	0	0	0	0
425	DTXSID0041270	CAS:58430-94-7	3,5,5-Trimethylhexyl acetate	CC(CC(C)(C)C)CCOC(=O)C	0	0	0	0	0	1	1	0	0	0	0	0	0	0	0	0	0	1	1	0	0	0	0	0	0	0	0	0	0	0	0	0	0	0	0	0	1	0	0	0	0	0	0
426	DTXSID0040751	CAS:35661-60-0	N-(9-Fluorenylmethoxycarbonyl)-L-leucine	CC(C[C@@H](C(=O)O)NC(=O)OCC1c2ccccc2-c2c1cccc2)C	0	0	0	0	1	0	1	0	0	0	0	1	1	1	0	1	0	0	0	0	0	0	0	0	0	1	0	1	0	1	1	1	1	0	1	0	0	0	0	0	0	0	0
427	DTXSID0041692	CAS:10420-33-4	Dimethyl acetylsuccinate	COC(=O)CC(C(=O)OC)C(=O)C	0	0	0	0	0	0	0	0	0	0	0	0	0	0	0	0	0	0	0	0	0	0	0	0	0	0	0	0	0	0	0	0	0	0	0	0	0	0	0	0	0	0	0
428	DTXSID0041484	CAS:3681-71-8	(3Z)-3-Hexenyl acetate	CC/C=C\CCOC(=O)C	0	0	0	0	0	0	0	0	0	0	0	0	0	0	0	0	0	0	0	0	0	0	0	0	0	0	0	0	0	0	0	0	0	0	0	0	0	0	0	0	0	0	0
429	DTXSID0041141	CAS:129298-91-5	o-(Chloroacetylcarbamoyl)fumagillol	CO[C@@H]1[C@@H](CC[C@@]2([C@H]1[C@@]1(C)O[C@@H]1CC=C(C)C)CO2)OC(=O)NC(=O)CCl	0	1	0	1	0	1	1	0	0	0	0	0	0	0	0	0	0	1	1	0	0	0	0	0	0	0	0	0	0	0	0	1	0	0	0	1	0	0	1	1	0	0	0
430	DTXSID0041567	CAS:141-22-0	(9Z,12R)-12-Hydroxyoctadec-9-enoic acid	CCCCCC[C@H](C/C=C\CCCCCCCC(=O)O)O	0	0	0	0	0	0	0	0	-	0	0	1	1	0	0	0	0	0	0	0	-	0	1	0	1	0	1	1	0	0	0	1	0	0	0	0	1	0	-	0	0	0	0
431	DTXSID0041698	CAS:34681-23-7	Butoxycarboxim	CNC(=O)ON=C(C(S(=O)(=O)C)C)C	0	0	0	0	0	0	0	0	0	0	0	0	0	0	0	0	0	0	0	0	0	0	0	0	0	0	0	0	0	0	0	0	0	0	0	0	0	0	0	0	0	0	0
432	DTXSID0040208	CAS:14897-39-3	Rifamycin SV sodium salt	CO[C@H]1/C=C/O[C@@]2(C)Oc3c(C2=O)c2c([O-])cc(c(c2c(c3C)O)O)NC(=O)/C(=C\C=C\[C@@H]([C@@H]([C@H]([C@H]([C@H]([C@@H]([C@@H]1C)OC(=O)C)C)O)C)O)C)/C	0	0	-	0	0	0	0	0	0	0	0	1	1	0	1	1	0	0	0	0	0	0	0	1	1	0	1	1	0	0	0	1	0	0	0	1	0	0	-	0	0	1	1
433	DTXSID0041981	CAS:144-49-0	2-Fluoroacetic acid	OC(=O)CF	0	0	0	0	0	0	0	0	0	0	0	0	0	0	0	0	0	0	0	0	0	0	0	0	0	0	0	0	0	0	0	0	0	0	0	0	0	0	0	0	0	0	0
434	DTXSID0042034	CAS:13475-82-6	2,2,4,6,6-Pentamethylheptane	CC(CC(C)(C)C)CC(C)(C)C	-	-	-	-	-	-	-	-	-	-	-	-	-	-	-	-	-	-	-	-	-	-	-	-	-	-	-	-	-	-	-	-	-	-	-	-	-	-	-	-	-	-	-
435	DTXSID0042167	CAS:877-24-7	Monopotassium phthalate	OC(=O)c1ccccc1C(=O)[O-]	0	0	0	0	0	0	0	0	0	0	0	0	0	0	0	0	0	0	0	0	0	0	0	0	0	0	0	0	0	0	0	0	0	0	0	0	0	0	0	0	0	0	0
436	DTXSID0042038	CAS:5870-93-9	Heptyl butyrate	CCCCCCCOC(=O)CCC	0	0	0	0	0	0	0	0	0	0	0	0	0	0	0	0	0	0	0	0	0	0	0	0	0	0	0	0	0	0	0	0	0	0	0	0	0	0	0	0	0	0	0
437	DTXSID0041852	CAS:116-52-9	Dichloralurea	OC(C(Cl)(Cl)Cl)NC(=O)NC(C(Cl)(Cl)Cl)O	0	0	0	0	0	0	0	0	0	0	0	0	0	0	0	0	0	0	0	0	0	0	0	0	0	0	0	0	0	0	0	0	0	0	0	0	0	0	0	0	0	0	0
438	DTXSID0041850	CAS:2463-84-5	Dicapthon	COP(=S)(Oc1ccc(cc1Cl)[N+](=O)[O-])OC	0	0	0	0	0	0	0	0	0	0	0	0	0	0	1	1	0	0	0	0	0	0	0	0	0	0	0	0	0	0	0	0	0	0	0	1	0	0	0	0	0	0	0
439	DTXSID0042169	CAS:5116-94-9	Monotridecyl phosphate	CCCCCCCCCCCCCOP(=O)(O)O	0	0	1	1	0	0	0	0	1	1	0	1	1	0	0	0	0	0	0	0	0	0	0	0	0	0	0	0	0	1	1	0	0	0	0	0	0	0	0	0	0	0	0
440	DTXSID0042117	CAS:2595-54-2	Mecarbam	CCOC(=O)N(C(=O)CSP(=S)(OCC)OCC)C	1	0	0	0	1	0	1	0	0	0	0	0	0	0	0	0	0	0	0	0	0	0	0	0	0	0	0	0	0	1	1	1	0	0	0	0	0	0	0	0	0	0	0
441	DTXSID0041987	CAS:61213-25-0	Flurochloridone	ClCC1CN(C(=O)C1Cl)c1cccc(c1)C(F)(F)F	1	0	1	1	0	0	0	0	0	0	0	0	0	0	1	1	0	0	0	0	0	0	0	0	0	0	1	1	0	1	1	1	0	0	0	0	0	0	0	0	0	0	0
442	DTXSID0042084	CAS:4849-32-5	N-(1,1-Dimethylethyl)-, 3-[[(dimethylamino)carbonyl]amino]phenyl ester	O=C(NC(C)(C)C)Oc1cccc(c1)NC(=O)N(C)C	0	0	0	0	0	0	0	0	0	0	0	0	0	0	1	1	0	0	0	0	0	0	0	0	0	0	0	0	0	0	0	0	0	0	0	0	0	0	0	0	0	0	0
443	DTXSID0042080	CAS:18854-01-8	Isoxathion	CCOP(=S)(Oc1noc(c1)c1ccccc1)OCC	1	0	0	0	1	0	1	0	0	0	0	1	1	0	0	0	0	0	0	0	0	0	0	0	0	0	0	0	0	1	1	1	0	0	0	0	0	0	0	0	0	0	0
444	DTXSID0042086	CAS:59227-89-3	Laurocapram	CCCCCCCCCCCCN1CCCCCC1=O	0	0	1	1	1	0	1	0	0	0	0	1	1	0	1	1	0	0	0	0	0	0	0	0	0	0	0	0	0	1	1	1	0	0	0	0	0	0	1	1	0	0	0
445	DTXSID0041985	CAS:4776-06-1	Fluorosalan	Brc1cc(Br)c(c(c1)C(=O)Nc1cccc(c1)C(F)(F)F)O	0	0	1	1	0	1	1	0	1	1	0	1	1	0	1	1	0	1	1	0	0	0	0	1	1	0	1	1	0	1	1	1	0	0	0	1	0	0	1	1	0	1	1
446	DTXSID0042242	CAS:578-54-1	2-Ethylaniline	CCc1ccccc1N	0	0	0	0	0	0	0	0	0	0	0	0	0	0	0	0	0	0	0	0	0	0	0	0	0	0	0	0	0	0	0	0	0	0	0	0	0	0	0	0	0	0	0
447	DTXSID0040464	CAS:114977-28-5	Docetaxel	CC(=O)O[C@@]12CO[C@@H]1C[C@@H]([C@@]1([C@@H]2[C@H](OC(=O)c2ccccc2)[C@]2(O)C[C@H](OC(=O)[C@@H]([C@H](c3ccccc3)NC(=O)OC(C)(C)C)O)C(=C(C2(C)C)[C@H](C1=O)O)C)C)O	0	0	-	0	0	1	1	0	0	0	0	0	0	0	0	0	0	1	1	0	0	0	0	0	0	0	0	0	0	0	0	0	0	0	0	0	0	0	1	1	0	0	0
448	DTXSID0041646	CAS:6359-90-6	C.I. Acid Yellow 34, monosodium salt	CC1=NN(C(=O)C1/N=N/c1ccccc1)c1cc(ccc1Cl)S(=O)(=O)[O-]	0	0	0	0	0	0	0	0	0	0	0	0	0	0	0	0	0	0	0	0	0	0	0	0	0	0	0	0	0	0	0	0	0	0	0	0	0	0	0	0	0	0	0
449	DTXSID0042244	CAS:526-18-1	Osalmid	Oc1ccc(cc1)NC(=O)c1ccccc1O	1	0	0	0	-	-	-	0	0	0	-	-	-	-	-	-	-	-	-	0	0	0	-	-	-	0	-	0	-	-	-	-	-	-	-	-	-	0	0	0	-	-	-
450	DTXSID0042406	CAS:512-42-5	Sodium methyl sulfate	COS(=O)(=O)[O-]	0	0	0	0	0	0	0	0	0	0	0	0	0	0	0	0	0	0	0	0	0	0	0	0	0	0	0	0	0	0	0	0	0	0	0	0	0	0	0	0	0	0	0
451	DTXSID0042379	CAS:1112-39-6	Dimethoxydimethylsilane	CO[Si](OC)(C)C	0	0	0	0	0	0	0	0	0	0	0	0	0	0	0	0	0	0	0	0	0	0	0	0	0	0	0	0	0	0	0	0	0	0	0	0	0	0	0	0	0	0	0
452	DTXSID0042325	CAS:104-45-0	4-Propylanisole	CCCc1ccc(cc1)OC	0	0	0	0	0	0	0	0	0	0	0	0	0	0	0	0	0	0	0	0	0	0	0	0	0	0	0	0	0	0	0	0	0	0	0	0	0	0	0	0	0	0	0
453	DTXSID0042400	CAS:1120-01-0	Sodium hexyldecyl sulfate	CCCCCCCCCCCCCCCCOS(=O)(=O)[O-]	0	0	0	0	0	0	0	0	0	0	0	0	0	0	1	1	0	0	0	0	0	0	0	0	0	0	0	0	0	0	0	0	0	0	0	0	0	0	0	0	0	0	0
454	DTXSID0041983	CAS:77501-90-7	Fluoroglycofen-ethyl	CCOC(=O)COC(=O)c1cc(ccc1[N+](=O)[O-])Oc1ccc(cc1Cl)C(F)(F)F	0	0	1	1	0	0	0	0	0	0	0	1	1	0	0	0	0	0	0	0	0	0	0	0	0	0	1	1	0	1	1	1	0	0	0	0	0	0	0	0	0	0	0
455	DTXSID0040599	CAS:159351-69-6	Everolimus	OCCO[C@@H]1CC[C@H](C[C@H]1OC)C[C@H]([C@H]1OC(=O)[C@@H]2CCCCN2C(=O)C(=O)[C@]2(O)O[C@@H](CC[C@H]2C)C[C@H](OC)/C(=C/C=C/C=C/[C@H](C[C@H](C(=O)[C@@H]([C@@H](/C(=C/[C@H](C(=O)C1)C)/C)O)OC)C)C)/C)C	0	0	1	1	-	-	-	0	1	1	-	-	-	-	-	-	-	-	-	0	1	1	-	-	-	0	-	0	-	-	-	-	-	-	-	-	-	0	1	1	-	-	-
456	DTXSID0042668	CAS:118072-93-8	Zoledronate	OP(=O)(C(P(=O)(O)O)(Cn1cncc1)O)O	0	0	0	0	-	-	-	0	0	0	-	-	-	-	-	-	-	-	-	0	0	0	-	-	-	0	-	0	-	-	-	-	-	-	-	-	-	0	0	0	-	-	-
457	DTXSID0043848	CAS:30187-90-7	Xibenolol	OC(COc1cccc(c1C)C)CNC(C)(C)C	-	-	-	-	0	0	0	-	-	-	0	0	0	0	0	0	0	0	0	-	-	-	0	0	0	-	0	0	0	0	0	0	0	0	0	0	0	-	-	-	0	0	0
458	DTXSID0044107	CAS:1553-60-2	Ibufenac	CC(Cc1ccc(cc1)CC(=O)O)C	0	0	0	0	0	0	0	0	0	0	0	0	0	0	0	0	0	0	0	0	0	0	0	0	0	0	0	0	0	0	0	0	0	0	0	0	0	0	0	0	0	0	0
459	DTXSID0042618	CAS:85181-40-4	Tropanyl 3,5-dimethylbenzoate	CN1[C@@H]2CC[C@H]1C[C@H](C2)OC(=O)c1cc(C)cc(c1)C	0	0	0	0	-	-	-	0	0	0	-	-	-	-	-	-	-	-	-	0	0	0	-	-	-	0	-	0	-	-	-	-	-	-	-	-	-	0	1	1	-	-	-
460	DTXSID0043761	CAS:587-90-6	4,4'-Dinitrodiphenylurea	O=C(Nc1ccc(cc1)[N+](=O)[O-])Nc1ccc(cc1)[N+](=O)[O-]	0	0	0	0	0	0	0	0	0	0	0	0	0	0	1	1	0	0	0	0	0	0	0	0	0	0	0	0	0	0	0	0	0	0	0	0	0	0	0	0	0	0	0
461	DTXSID0042454	CAS:589-68-4	(+/-)-2,3-Dihydroxypropyl tetradecanoate	CCCCCCCCCCCCCC(=O)OCC(CO)O	0	0	0	0	0	0	0	0	0	0	0	0	0	0	0	0	0	0	0	0	0	0	0	0	0	0	0	0	0	0	0	0	0	0	0	0	0	0	0	0	0	0	0
462	DTXSID0044280	CAS:130-95-0	Quinine	C=C[C@H]1C[N@@]2CC[C@H]1C[C@H]2[C@@H](c1ccnc2c1cc(OC)cc2)O	0	0	0	0	0	0	0	0	0	0	0	0	0	0	0	0	0	0	0	0	0	0	0	0	0	0	0	0	0	0	0	0	0	0	0	0	0	0	0	0	0	0	0
463	DTXSID0042614	CAS:58-46-8	Tetrabenazine	COc1cc2c(cc1OC)CCN1[C@H]2CC(=O)[C@H](C1)CC(C)C	0	0	0	0	0	0	0	0	0	0	0	0	0	0	0	0	0	0	0	0	0	0	0	0	0	0	0	0	0	0	0	1	0	0	0	0	0	0	0	0	0	0	0
464	DTXSID0044024	CAS:391210-10-9	PD 0325901	OC[C@H](CONC(=O)c1ccc(c(c1Nc1ccc(cc1F)I)F)F)O	0	0	0	0	-	-	-	0	0	0	-	-	-	-	-	-	-	-	-	0	0	0	-	-	-	0	-	0	-	-	-	-	-	-	-	-	-	0	0	0	-	-	-
465	DTXSID0042248	CAS:28768-32-3	4,4'-Methylenebis(N,N-diglycidylaniline)	O1CC1CN(c1ccc(cc1)Cc1ccc(cc1)N(CC1OC1)CC1OC1)CC1OC1	0	0	1	1	0	1	1	0	1	1	0	1	1	0	1	1	0	1	1	0	1	1	0	1	1	0	1	1	0	1	1	1	0	0	0	0	0	0	1	1	0	1	1
466	DTXSID0042612	CAS:75272-39-8	Nemonapride	COc1cc(NC)c(cc1C(=O)N[C@H]1CCN([C@H]1C)Cc1ccccc1)Cl	0	0	0	0	-	-	-	0	0	0	-	-	-	-	-	-	-	-	-	0	0	0	-	-	-	0	-	0	-	-	-	-	-	-	-	-	-	0	1	1	-	-	-
467	DTXSID0044313	CAS:626-89-1	4-Methylpentan-1-ol	OCCCC(C)C	0	0	0	0	0	0	0	0	0	0	0	0	0	0	0	0	0	0	0	0	0	0	0	0	0	0	0	0	0	0	0	0	0	0	0	0	0	0	0	0	0	0	0
468	DTXSID0044365	CAS:1118-12-3	(1,1-Dimethylethyl)urea	NC(=O)NC(C)(C)C	0	0	0	0	0	0	0	0	0	0	0	0	0	0	0	0	0	0	0	0	0	0	0	0	0	0	0	0	0	0	0	0	0	0	0	0	0	0	0	0	0	0	0
469	DTXSID0044361	CAS:1071-93-8	Hexanedihydrazide	NNC(=O)CCCCC(=O)NN	0	0	0	0	0	0	0	0	0	0	0	0	0	0	0	0	0	0	0	0	0	0	0	0	0	0	0	0	0	0	0	0	0	0	0	0	0	0	0	0	0	0	0
470	DTXSID0042583	CAS:23672-07-3	N-{[(2S)-1-Ethylpyrrolidin-2-yl]methyl}-2-methoxy-5-sulfamoylbenzamide	CCN1CCC[C@H]1CNC(=O)c1cc(ccc1OC)S(=O)(=O)N	0	0	0	0	0	0	0	0	0	0	0	0	0	0	0	0	0	0	0	0	0	0	0	0	0	0	0	0	0	0	0	0	0	0	0	0	0	0	0	0	0	0	0
471	DTXSID00442840	CAS:329710-76-1	2-(Trifluoromethoxy)ethyl trifluoromethanesulfonate	FC(OCCOS(=O)(=O)C(F)(F)F)(F)F	-	-	-	-	-	-	-	-	-	-	-	-	-	-	-	-	-	-	-	-	-	-	-	-	-	-	-	-	-	-	-	-	-	-	-	-	-	-	-	-	-	-	-
472	DTXSID0044363	CAS:110-38-3	Ethyl decanoate	CCCCCCCCCC(=O)OCC	0	0	0	0	0	0	0	0	0	0	0	0	0	0	0	0	0	0	0	0	0	0	0	0	0	0	0	0	0	0	0	0	0	0	0	0	0	0	0	0	0	0	0
473	DTXSID0043896	CAS:67227-56-9	Fenoldopam	Oc1ccc(cc1)C1CNCCc2c1cc(O)c(c2Cl)O	0	0	0	0	0	0	0	1	0	1	0	0	0	0	0	0	0	0	0	0	0	0	0	0	0	0	0	0	0	0	0	0	0	0	0	0	0	0	0	0	0	0	0
474	DTXSID0044315	CAS:207569-02-6	1,5-Naphthalenedisulfonic acid, disodium salt hydrate	[O-]S(=O)(=O)c1cccc2c1cccc2S(=O)(=O)[O-]	0	0	0	0	0	0	0	0	0	0	0	0	0	0	0	0	0	0	0	0	0	0	0	0	0	0	0	0	0	0	0	0	0	0	0	0	0	0	0	0	0	0	0
475	DTXSID0043892	CAS:98323-83-2	Carmoxirole	OC(=O)c1ccc2c(c1)c(CCCCN1CCC(=CC1)c1ccccc1)c[nH]2	0	0	0	0	0	0	0	0	0	0	0	0	0	0	0	0	0	0	0	0	0	0	0	0	0	0	0	0	0	0	0	0	0	0	0	0	0	0	0	0	0	0	0
476	DTXSID0043763	CAS:103300-74-9	Taltirelin	CN1C(=O)C[C@H](NC1=O)C(=O)N[C@H](C(=O)N1CCC[C@H]1C(=O)N)Cc1nc[nH]c1	0	0	0	0	-	-	-	0	0	0	-	-	-	-	-	-	-	-	-	0	0	0	-	-	-	0	-	0	-	-	-	-	-	-	-	-	-	0	0	0	-	-	-
477	DTXSID0044448	CAS:591-80-0	4-Pentenoic acid	C=CCCC(=O)O	0	0	0	0	0	0	0	0	0	0	0	0	0	0	0	0	0	0	0	0	0	0	0	0	0	0	0	0	0	0	0	0	0	0	0	0	0	0	0	0	0	0	0
478	DTXSID0044446	CAS:590-46-5	Betaine hydrochloride	OC(=O)C[N+](C)(C)C	0	0	0	0	0	0	0	0	0	0	0	0	0	0	0	0	0	0	0	0	0	0	0	0	0	0	0	0	0	0	0	0	0	0	0	0	0	0	0	0	0	0	0
479	DTXSID0044369	CAS:1122-58-3	N,N-Dimethylpyridin-4-amine	CN(c1ccncc1)C	0	0	0	0	0	0	0	0	0	0	0	0	0	0	0	0	0	0	0	0	0	0	0	0	0	0	0	0	0	0	0	0	0	0	0	0	0	0	0	0	0	0	0
480	DTXSID0044498	CAS:10052-47-8	N,N-Diethyl-N-methylethanaminium chloride	CC[N+](CC)(CC)C	0	0	0	0	0	0	0	0	0	0	0	0	0	0	0	0	0	0	0	0	0	0	0	0	0	0	0	0	0	0	0	0	0	0	0	0	0	0	0	0	0	0	0
481	DTXSID0044496	CAS:705-86-2	6-Pentyltetrahydro-2H-pyran-2-one	CCCCCC1CCCC(=O)O1	0	0	0	0	0	0	0	0	0	0	0	0	0	0	0	0	0	0	0	0	0	0	0	0	0	0	0	0	0	0	0	0	0	0	0	0	0	0	0	0	0	0	0
482	DTXSID0044490	CAS:59337-93-8	Methyl 3-sulfamoylthiophene-2-carboxylate	COC(=O)c1sccc1S(=O)(=O)N	0	0	0	0	0	0	0	0	0	0	0	0	0	0	0	0	0	0	0	0	0	0	0	0	0	0	0	0	0	0	0	0	0	0	0	0	0	0	0	0	0	0	0
483	DTXSID0044440	CAS:5510-99-6	2,6-Di(butan-2-yl)phenol	CCC(c1cccc(c1O)C(CC)C)C	0	0	0	0	0	0	0	0	0	0	0	0	0	0	0	0	0	0	0	0	0	0	0	0	0	0	0	0	0	0	0	0	0	0	0	0	0	0	1	1	0	0	0
484	DTXSID0044367	CAS:1119-97-7	Tetradonium bromide	CCCCCCCCCCCCCC[N+](C)(C)C	0	-	1	1	0	-	0	0	1	1	0	1	1	0	1	1	-	-	-	1	0	1	-	0	0	0	-	0	0	1	1	-	0	1	1	1	0	0	1	1	0	1	1
485	DTXSID0044494	CAS:102-20-5	2-Phenylethyl phenylacetate	O=C(Cc1ccccc1)OCCc1ccccc1	0	0	0	0	0	0	0	0	0	0	0	0	0	0	0	0	0	0	0	0	0	0	0	0	0	0	0	0	0	0	0	0	0	0	0	0	0	0	0	0	0	0	0
486	DTXSID0044523	CAS:118-88-7	5-Amino-2-methylbenzenesulfonic acid	Nc1ccc(c(c1)S(=O)(=O)O)C	0	0	0	0	0	0	0	0	0	0	0	0	0	0	0	0	0	0	0	0	0	0	0	0	0	0	0	0	0	0	0	0	0	0	0	0	0	0	0	0	0	0	0
487	DTXSID0044600	CAS:1679-51-2	Cyclohex-3-en-1-ylmethanol	OCC1CCC=CC1	0	0	0	0	0	0	0	0	0	0	0	0	0	0	0	0	0	0	0	0	0	0	0	0	0	0	0	0	0	0	0	0	0	0	0	0	0	0	0	0	0	0	0
488	DTXSID0044571	CAS:618-45-1	3-Isopropylphenol	Oc1cccc(c1)C(C)C	0	0	0	0	0	0	0	0	0	0	0	0	0	0	0	0	0	0	0	0	0	0	0	0	0	0	0	0	0	0	0	0	0	0	0	0	0	0	0	0	0	0	0
489	DTXSID0044527	CAS:123-81-9	Ethane-1,2-diyl bis(sulfanylacetate)	SCC(=O)OCCOC(=O)CS	0	0	0	0	0	0	0	0	0	0	0	0	0	0	1	1	0	0	0	0	1	1	0	0	0	0	0	0	0	0	0	0	0	1	1	0	0	0	1	1	0	0	0
490	DTXSID0044288	CAS:483-20-5	5,5'-Indigotindisulfonic acid	O=C1C(=C2Nc3c(C2=O)cc(cc3)S(=O)(=O)O)Nc2c1cc(cc2)S(=O)(=O)O	0	0	0	0	-	-	-	0	0	0	-	-	-	-	-	-	-	-	-	0	0	0	-	-	-	0	-	0	-	-	-	-	-	-	-	-	-	0	0	0	-	-	-
491	DTXSID0044521	CAS:117-96-4	Diatrizoic acid	CC(=O)Nc1c(I)c(NC(=O)C)c(c(c1I)C(=O)O)I	0	0	0	0	0	0	0	0	0	0	0	0	0	0	0	0	0	0	0	0	0	0	0	0	0	0	0	0	0	0	0	0	0	0	0	0	0	0	0	0	0	0	0
492	DTXSID0044733	CAS:827-95-2	Sodium 3-nitrobenzoate	[O-]C(=O)c1cccc(c1)[N+](=O)[O-]	0	0	0	0	0	0	0	0	0	0	0	0	0	0	0	0	0	0	0	0	0	0	0	0	0	0	0	0	0	0	0	0	0	0	0	0	0	0	0	0	0	0	0
493	DTXSID0044604	CAS:17351-75-6	1,4-Bis[(ethenyloxy)methyl]cyclohexane	C=COCC1CCC(CC1)COC=C	0	0	0	0	0	0	0	0	0	0	0	0	0	0	0	0	0	0	0	0	0	0	0	0	0	0	0	0	0	0	0	0	0	0	0	0	0	0	0	0	0	0	0
494	DTXSID0044573	CAS:67874-72-0	2-(2-Methylbutan-2-yl)cyclohexyl acetate	CCC(C1CCCCC1OC(=O)C)(C)C	0	0	0	0	0	0	0	0	0	0	0	0	0	0	0	0	0	0	0	0	0	0	0	0	0	0	0	0	0	1	1	0	0	0	0	0	0	0	0	0	0	0	0
495	DTXSID0044575	CAS:71526-07-3	MON-4660	O=C(N1CCOC21CCCCC2)C(Cl)Cl	0	0	0	0	1	0	1	0	0	0	0	0	0	0	0	0	0	0	0	0	0	0	0	0	0	0	0	0	0	1	1	1	0	0	0	0	0	0	1	1	0	0	0
496	DTXSID0043765	CAS:630-60-4	Ouabain	OC[C@@]12[C@H](O)C[C@@H](C[C@@]2(O)CC[C@@H]2[C@@H]1[C@H](O)C[C@]1([C@]2(O)CC[C@@H]1C1=CC(=O)OC1)C)O[C@@H]1O[C@@H](C)[C@@H]([C@H]([C@H]1O)O)O	0	0	1	1	0	1	1	0	0	0	0	0	0	0	1	1	0	1	1	0	1	1	0	1	1	0	1	1	0	1	1	0	0	0	0	0	0	0	0	0	0	1	1
497	DTXSID0044735	CAS:831-59-4	Disodium benzene-1,3-disulfonate	[O-]S(=O)(=O)c1cccc(c1)S(=O)(=O)[O-]	0	0	0	0	0	0	0	0	0	0	0	0	0	0	0	0	0	0	0	0	0	0	0	0	0	0	0	0	0	0	0	0	0	0	0	0	0	0	0	0	0	0	0
498	DTXSID0044650	CAS:3077-12-1	2,2'-[(4-Methylphenyl)imino]diethanol	OCCN(c1ccc(cc1)C)CCO	0	0	0	0	0	0	0	0	0	0	0	0	0	0	0	0	0	0	0	0	0	0	0	0	0	0	0	0	0	0	0	0	0	0	0	0	0	0	0	0	0	0	0
499	DTXSID0044656	CAS:3386-87-6	3,3'-(Ethylenedioxy)dipropiononitrile	N#CCCOCCOCCC#N	0	0	0	0	0	0	0	0	0	0	0	0	0	0	0	0	0	0	0	0	0	0	0	0	0	0	0	0	0	0	0	0	0	0	0	0	0	0	0	0	0	0	0
500	DTXSID0044658	CAS:3468-11-9	1H-Isoindole-1,3(2H)-diimine	N=C1NC(=N)c2c1cccc2	0	1	1	1	0	1	1	0	0	0	0	1	1	0	1	1	0	1	1	0	1	1	0	1	1	0	1	1	0	1	1	1	0	1	1	1	0	0	1	1	0	0	0
501	DTXSID0044236	CAS:36443-68-2	Triethylene glycol bis(3-tert-butyl-4-hydroxy-5-methylphenyl)propionate	O=C(CCc1cc(C)c(c(c1)C(C)(C)C)O)OCCOCCOCCOC(=O)CCc1cc(C)c(c(c1)C(C)(C)C)O	0	0	0	0	0	0	0	0	0	0	0	0	0	0	0	0	0	0	0	0	0	0	0	0	0	0	0	0	0	0	0	0	0	0	0	0	0	0	0	0	0	0	0
502	DTXSID0044781	CAS:1134-04-9	2,3,4,5-Tetrachloro-6-(trichloromethyl)pyridine	Clc1nc(c(c(c1Cl)Cl)Cl)C(Cl)(Cl)Cl	1	0	1	1	0	1	1	0	0	0	0	0	0	0	1	1	0	1	1	0	1	1	0	0	0	0	0	0	0	1	1	0	0	1	1	1	0	0	1	1	0	0	0
503	DTXSID0044785	CAS:119-17-5	3-(3-Methyl-5-oxo-4,5-dihydro-1H-pyrazol-1-yl)benzenesulfonic acid	CC1=NN(C(=O)C1)c1cccc(c1)S(=O)(=O)O	0	0	0	0	0	0	0	0	0	0	0	0	0	0	0	0	0	0	0	0	0	0	0	0	0	0	0	0	0	0	0	0	0	0	0	0	0	0	0	0	0	0	0
504	DTXSID0044731	CAS:81-83-4	1H-Benzo[de]isoquinoline-1,3(2H)-dione	O=C1NC(=O)c2c3c1cccc3ccc2	1	0	0	0	0	0	0	0	0	0	0	0	0	0	0	0	0	0	0	0	0	0	0	0	0	0	0	0	0	0	0	1	0	0	0	0	0	0	0	0	0	0	0
505	DTXSID0044606	CAS:17526-94-2	3,3'-(4-Methylbenzene-1,3-diyl)bis(1,1-dimethylurea)	O=C(N(C)C)Nc1ccc(c(c1)NC(=O)N(C)C)C	0	0	0	0	0	0	0	0	0	0	0	0	0	0	0	0	0	0	0	0	0	0	0	0	0	0	0	0	0	0	0	0	0	0	0	0	0	0	0	0	0	0	0
506	DTXSID0044737	CAS:86-16-8	4-(2,5-Diethoxy-4-nitrophenyl)morpholine	CCOc1cc([N+](=O)[O-])c(cc1N1CCOCC1)OCC	0	0	0	0	1	0	1	0	0	0	0	0	0	0	0	0	0	0	0	0	0	0	0	0	0	0	0	0	0	1	1	1	0	0	0	0	0	0	0	0	0	0	0
507	DTXSID0044812	CAS:2517-43-3	3-Methoxybutan-1-ol	CC(OC)CCO	0	0	0	0	0	0	0	0	0	0	0	0	0	0	0	0	0	0	0	0	0	0	0	0	0	0	0	0	0	0	0	0	0	0	0	0	0	0	0	0	0	0	0
508	DTXSID0044608	CAS:17865-07-5	Propylsilanetriyl triacetate	CCC[Si](OC(=O)C)(OC(=O)C)OC(=O)C	-	-	-	-	-	-	-	-	-	-	-	-	-	-	-	-	-	-	-	-	-	-	-	-	-	-	-	-	-	-	-	-	-	-	-	-	-	-	-	-	-	-	-
509	DTXSID0044787	CAS:119-40-4	4-Hydroxy-7-(phenylamino)naphthalene-2-sulfonic acid	Oc1cc(cc2c1ccc(c2)Nc1ccccc1)S(=O)(=O)O	0	0	0	0	0	0	0	0	0	0	0	0	0	0	0	0	0	0	0	0	0	0	0	0	0	0	0	0	0	0	0	0	0	0	0	0	0	0	0	0	0	0	0
510	DTXSID0044860	CAS:1824-81-3	6-Methylpyridin-2-amine	Cc1cccc(n1)N	0	0	0	0	0	0	0	0	0	0	0	0	0	0	0	0	0	0	0	0	0	0	0	0	0	0	0	0	0	0	0	0	0	0	0	0	0	0	0	0	0	0	0
511	DTXSID0044816	CAS:31983-27-4	(2Z)-3,7-Dimethylocta-2,6-dienenitrile	N#C/C=C(\CCC=C(C)C)/C	0	0	0	0	0	0	0	0	0	0	0	0	0	0	0	0	0	0	0	0	0	0	0	0	0	0	0	0	0	0	0	0	0	0	0	0	0	0	0	0	0	0	0
512	DTXSID0044810	CAS:18479-57-7	2,6-Dimethyloctan-2-ol	CCC(CCCC(O)(C)C)C	0	0	0	0	0	0	0	0	0	0	0	0	0	0	0	0	0	0	0	0	0	0	0	0	0	0	0	0	0	0	0	0	0	0	0	0	1	0	0	0	0	0	0
513	DTXSID0044818	CAS:3913-02-8	2-Butyloctan-1-ol	CCCCCCC(CCCC)CO	0	0	0	0	0	0	0	0	0	0	0	0	0	0	0	0	0	0	0	0	0	0	0	0	0	0	0	0	0	0	0	0	0	0	0	0	0	0	0	0	0	0	0
514	DTXSID0044654	CAS:32780-64-6	Labetalol hydrochloride	CC(CCc1ccccc1)NCC(c1ccc(c(c1)C(=O)N)O)O	0	0	0	0	0	0	0	0	0	0	0	0	0	0	0	0	0	0	0	0	0	0	0	0	0	0	0	0	0	0	0	1	0	0	0	0	0	0	-	0	0	0	0
515	DTXSID0044945	CAS:44860-68-6	2,2'-(Methanediyldisulfanediyl)diethanol	OCCSCSCCO	0	0	0	0	0	0	0	0	0	0	0	0	0	0	0	0	0	0	0	0	0	0	0	0	0	0	0	0	0	0	0	0	0	0	0	0	0	0	0	0	0	0	0
516	DTXSID0044947	CAS:5117-12-4	4-(1-Oxo-2-propenyl)-morpholine	C=CC(=O)N1CCOCC1	0	0	0	0	0	0	0	0	0	0	0	0	0	0	0	0	0	0	0	0	0	0	0	0	0	0	0	0	0	0	0	0	0	0	0	0	0	0	0	0	0	0	0
517	DTXSID0044941	CAS:4273-98-7	2-(Phenylsulfonyl)aniline	Nc1ccccc1S(=O)(=O)c1ccccc1	0	0	0	0	0	0	0	0	0	0	0	0	0	0	1	1	0	0	0	0	0	0	0	0	0	0	0	0	0	1	1	1	0	0	0	0	0	0	0	0	0	0	0
518	DTXSID0044943	CAS:4385-05-1	N,N-Dimethyl-2-(morpholin-4-yl)ethanamine	CN(CCN1CCOCC1)C	-	-	-	-	0	0	0	-	-	-	0	0	0	0	0	0	-	0	0	-	-	-	-	-	-	-	-	-	0	0	0	0	-	0	0	0	0	-	-	-	-	-	-
519	DTXSID0044868	CAS:2050-43-3	N-(2,4-Dimethylphenyl)acetamide	CC(=O)Nc1ccc(cc1C)C	0	0	0	0	0	0	0	0	0	0	0	0	0	0	0	0	0	0	0	0	0	0	0	0	0	0	0	0	0	0	0	0	0	0	0	0	0	0	0	0	0	0	0
520	DTXSID0044999	CAS:89-36-1	4-(3-Methyl-5-oxo-4,5-dihydro-1H-pyrazol-1-yl)benzenesulfonic acid	O=C1CC(=NN1c1ccc(cc1)S(=O)(=O)O)C	0	0	0	0	0	0	0	0	0	0	0	0	0	0	0	0	0	0	0	0	0	0	0	0	0	0	0	0	0	0	0	0	0	0	0	0	0	0	0	0	0	0	0
521	DTXSID0044862	CAS:1852-04-6	Undecanedioic acid	OC(=O)CCCCCCCCCC(=O)O	0	0	0	0	0	0	0	0	0	0	0	0	0	0	0	0	0	0	0	0	0	0	0	0	0	0	0	0	0	0	0	0	0	0	0	0	0	0	0	0	0	0	0
522	DTXSID0044993	CAS:80-04-6	4,4'-Propane-2,2-diyldicyclohexanol	OC1CCC(CC1)C(C1CCC(CC1)O)(C)C	0	0	0	0	1	0	1	0	0	0	1	0	1	0	0	0	0	0	0	0	0	0	0	0	0	0	0	0	0	1	1	1	0	0	0	0	0	0	0	0	0	0	0
523	DTXSID0044995	CAS:86-20-4	9-Ethyl-3-nitro-9H-carbazole	CCn1c2ccc(cc2c2c1cccc2)[N+](=O)[O-]	1	1	0	1	1	0	1	0	0	0	0	0	0	0	1	1	0	0	0	0	0	0	1	0	1	0	0	0	0	1	1	1	0	0	0	0	0	0	0	0	0	0	0
524	DTXSID0045090	CAS:511-45-5	Pridinol	OC(c1ccccc1)(c1ccccc1)CCN1CCCCC1	1	0	0	0	0	0	0	0	0	0	0	0	0	0	0	0	0	0	0	0	0	0	0	0	0	0	0	0	0	0	0	0	0	0	0	0	0	0	1	1	0	0	0
525	DTXSID0045206	CAS:64603-91-4	Gaboxadol	O=c1[nH]oc2c1CCNC2	0	0	0	0	0	0	0	0	0	0	0	0	0	0	0	0	0	0	0	0	0	0	0	0	0	0	0	0	0	0	0	0	0	0	0	0	0	0	0	0	0	0	0
526	DTXSID0045250	CAS:64-65-3	Bemegride	CCC1(C)CC(=O)NC(=O)C1	0	0	0	0	-	-	-	0	0	0	-	-	-	-	-	-	-	-	-	0	0	0	-	-	-	0	-	0	-	-	-	-	-	-	-	-	-	0	0	0	-	-	-
527	DTXSID0045171	CAS:25717-80-0	Molsidomine	CCOC(=O)[N-]c1on[n+](c1)N1CCOCC1	0	0	0	0	0	0	0	0	0	0	0	0	0	0	0	0	0	0	0	0	0	0	0	0	0	0	0	0	0	0	0	0	0	0	0	0	0	0	0	0	0	0	0
528	DTXSID0045127	CAS:13655-52-2	Alprenolol	C=CCc1ccccc1OCC(CNC(C)C)O	0	0	0	0	0	0	0	0	0	0	0	0	0	0	0	0	0	0	0	0	0	0	0	0	0	0	0	0	0	0	0	0	0	0	0	0	0	0	0	0	0	0	0
529	DTXSID0044949	CAS:5187-23-5	(5-Ethyl-1,3-dioxan-5-yl)methanol	CCC1(CO)COCOC1	0	0	0	0	0	0	0	0	0	0	0	0	0	0	0	0	0	0	0	0	0	0	0	0	0	0	0	0	0	0	0	0	0	0	0	0	0	0	0	0	0	0	0
530	DTXSID0045175	CAS:53179-07-0	Nisoxetine	CNCCC(c1ccccc1)Oc1ccccc1OC	0	0	0	0	0	0	0	0	0	0	0	0	0	0	0	0	0	0	0	0	0	0	0	0	0	0	0	0	0	0	0	1	0	0	0	0	0	0	0	0	0	0	0
531	DTXSID0045125	CAS:80809-81-0	Docebenone	OCC#CCCCC#CCCCCC1=C(C)C(=O)C(=C(C1=O)C)C	1	0	1	1	1	0	1	0	1	1	0	1	1	0	1	1	0	0	0	0	0	0	0	0	0	0	1	1	0	1	1	1	0	0	0	1	0	0	1	1	0	0	0
532	DTXSID0045179	CAS:42471-28-3	Nimustine	ClCCN(C(=O)NCc1cnc(nc1N)C)N=O	0	0	0	0	0	0	0	0	0	0	0	0	0	0	0	0	0	0	0	0	0	0	0	0	0	0	0	0	0	0	0	0	0	0	0	0	0	0	0	0	0	0	0
533	DTXSID0044997	CAS:88-27-7	2,6-Di-tert-butyl-4-[(dimethylamino)methyl]phenol	CN(Cc1cc(c(c(c1)C(C)(C)C)O)C(C)(C)C)C	0	0	0	0	1	0	1	0	0	0	0	1	1	0	1	1	0	0	0	0	0	0	0	0	0	0	0	0	0	1	1	0	0	0	0	0	1	0	1	1	0	0	0
534	DTXSID0045096	CAS:132-17-2	Benztropine methylsulfonate	CN1[C@@H]2CC[C@H]1C[C@H](C2)OC(c1ccccc1)c1ccccc1	0	0	0	0	-	-	-	0	0	0	-	-	-	-	-	-	-	-	-	0	0	0	-	-	-	0	-	0	-	-	-	-	-	-	-	-	-	0	1	1	-	-	-
535	DTXSID0045416	CAS:15421-84-8	Trapidil	CCN(c1cc(C)nc2n1ncn2)CC	0	0	0	0	0	0	0	0	0	0	0	0	0	0	0	0	0	0	0	0	0	0	0	0	0	0	0	0	0	0	0	0	0	0	0	0	0	0	0	0	0	0	0
536	DTXSID0045094	CAS:6266-73-5	Cholic acid piperazine (1:1)	O[C@@H]1CC[C@]2([C@@H](C1)C[C@H]([C@@H]1[C@@H]2C[C@H](O)[C@]2([C@H]1CC[C@@H]2[C@@H](CCC(=O)O)C)C)O)C	0	0	0	0	-	-	-	0	0	0	-	-	-	-	-	-	-	-	-	0	0	0	-	-	-	0	-	0	-	-	-	-	-	-	-	-	-	0	0	0	-	-	-
537	DTXSID0045389	CAS:5728-52-9	Felbinac	OC(=O)Cc1ccc(cc1)c1ccccc1	0	0	0	0	0	0	0	0	0	0	0	0	0	0	0	0	0	0	0	0	0	0	0	0	0	0	0	0	0	0	0	0	0	0	0	0	0	0	0	0	0	0	0
538	DTXSID0045202	CAS:115344-47-3	Siguazodan	N#CN/C(=N/c1ccc(cc1)C1=NNC(=O)CC1C)/NC	0	0	0	0	0	0	0	0	0	0	0	0	0	0	0	0	0	0	0	0	0	0	0	0	0	0	0	0	0	0	0	0	0	0	0	0	0	0	0	0	0	0	0
539	DTXSID0045412	CAS:14919-77-8	Benserazide hydrochloride	OCC(C(=O)NNCc1ccc(c(c1O)O)O)N	0	0	0	0	0	0	0	0	0	0	0	0	0	0	0	0	0	0	0	0	0	0	0	0	0	0	0	0	1	0	1	0	0	0	0	0	0	0	0	0	0	0	0
540	DTXSID0045410	CAS:14255-87-9	Parbendazole	CCCCc1ccc2c(c1)nc([nH]2)NC(=O)OC	1	0	1	1	0	0	0	0	0	0	0	0	0	1	0	1	0	0	0	1	0	1	0	0	0	0	0	0	0	1	1	1	1	0	1	0	0	0	1	1	0	0	0
541	DTXSID0045385	CAS:4910-46-7	N-Acetyl-L-aspartyl-L-glutamic acid	O=C(C[C@@H](C(=O)O)NC(=O)C)N[C@H](C(=O)O)CCC(=O)O	0	0	0	0	-	-	-	0	0	0	-	-	-	-	-	-	-	-	-	0	0	0	-	-	-	0	-	0	-	-	-	-	-	-	-	-	-	0	0	0	-	-	-
542	DTXSID0045208	NOCAS_45208	Tracazolate hydrochloride	CCCCNc1c(C(=O)OCC)c(C)nc2c1cnn2CC	0	0	1	1	1	0	1	0	0	0	0	0	0	0	1	1	0	0	0	0	0	0	0	0	0	0	0	0	0	1	1	1	0	0	0	0	0	0	1	1	0	0	0
543	DTXSID0045383	CAS:4093-35-0	Bromopride	CCN(CCNC(=O)c1cc(Br)c(cc1OC)N)CC	0	0	0	0	0	0	0	0	0	0	0	0	0	0	0	0	0	0	0	0	0	0	0	0	0	0	0	0	0	0	0	0	0	0	0	0	0	0	0	0	0	0	0
544	DTXSID0045204	CAS:2447-54-3	Sanguinarine	C[n+]1cc2c3OCOc3ccc2c2c1c1cc3OCOc3cc1cc2	0	0	1	1	0	1	1	0	1	1	0	1	1	0	1	1	0	1	1	0	1	1	0	1	1	0	1	1	0	1	1	0	0	1	1	1	0	0	1	1	0	1	1
545	DTXSID0045254	CAS:64-85-7	21-Hydroxyprogesterone	OCC(=O)[C@H]1CC[C@@H]2[C@]1(C)CC[C@H]1[C@H]2CCC2=CC(=O)CC[C@]12C	0	1	-	1	0	0	0	0	0	0	0	0	0	0	1	1	0	0	0	0	1	1	0	0	0	0	0	0	1	1	1	-	0	-	0	-	-	0	-	0	0	0	0
546	DTXSID0045173	CAS:70476-82-3	Mitoxantrone dihydrochloride	OCCNCCNc1ccc(c2c1C(=O)c1c(C2=O)c(O)ccc1O)NCCNCCO	0	1	1	1	0	1	1	0	1	1	0	1	1	0	1	1	0	1	1	1	0	1	0	1	1	0	1	1	0	1	1	1	0	1	1	0	0	0	1	1	0	1	1
547	DTXSID0045252	CAS:64-73-3	Demeclocycline hydrochloride	CN([C@@H]1C(=C(C(=O)N)C(=O)[C@@]2([C@H]1C[C@H]1C(=C2O)C(=O)c2c([C@H]1O)c(Cl)ccc2O)O)O)C	0	0	0	0	0	0	0	0	1	1	0	0	0	0	0	0	0	0	0	0	0	0	0	0	0	0	0	0	0	0	0	0	0	0	0	0	0	0	0	0	0	0	0
548	DTXSID0045464	CAS:36167-63-2	Halofantrine hydrochloride	CCCCN(CCC(c1cc2c(Cl)cc(cc2c2c1ccc(c2)C(F)(F)F)Cl)O)CCCC	0	0	0	0	0	0	0	0	0	0	0	1	1	0	1	1	0	0	0	0	0	0	0	0	0	0	0	0	0	0	0	1	0	0	0	1	0	0	1	1	0	0	0
549	DTXSID0045670	CAS:160415-07-6	SCH 50911	OC(=O)C[C@@H]1OCC(NC1)(C)C	0	0	0	0	0	0	0	0	0	0	0	0	0	0	0	0	0	0	0	0	0	0	0	0	0	0	0	0	0	0	0	0	0	0	0	0	0	0	0	0	0	0	0
550	DTXSID0045626	CAS:3440-28-6	Betamipron	O=C(c1ccccc1)NCCC(=O)O	0	0	0	0	0	0	0	0	0	0	0	0	0	0	0	0	0	0	0	0	0	0	0	0	0	0	0	0	0	0	0	0	0	0	0	0	0	1	0	1	0	0	0
551	DTXSID0045547	CAS:137-88-2	Amprolium hydrochloride	CCCc1ncc(c(n1)N)C[n+]1ccccc1C	0	0	0	0	0	0	0	0	0	0	0	0	0	0	0	0	0	0	0	0	0	0	0	0	0	0	0	0	0	0	0	0	0	0	0	0	0	0	0	0	0	0	0
552	DTXSID0045624	CAS:17692-31-8	Dropropizine	OCC(CN1CCN(CC1)c1ccccc1)O	0	0	0	0	0	0	0	0	0	0	0	0	0	0	0	0	0	0	0	0	0	0	0	0	0	0	0	0	0	0	0	0	0	0	0	0	0	0	0	0	0	0	0
553	DTXSID0045597	CAS:74103-07-4	Ketorolac tromethamine	OC(=O)C1CCn2c1ccc2C(=O)c1ccccc1	0	0	0	0	0	0	0	0	0	0	0	0	0	0	0	0	0	0	0	0	0	0	0	0	0	0	0	0	0	0	0	0	1	0	1	0	0	0	0	0	0	0	0
554	DTXSID0045462	CAS:34552-84-6	Isoxicam	Cc1onc(c1)NC(=O)C1=C(O)c2ccccc2S(=O)(=O)N1C	0	0	0	0	0	0	0	0	0	0	0	0	0	0	0	0	0	0	0	0	0	0	0	0	0	0	0	0	0	0	0	0	0	0	0	0	0	0	0	0	0	0	0
555	DTXSID0045591	CAS:56974-61-9	Gabexate mesilate	CCOC(=O)c1ccc(cc1)OC(=O)CCCCCNC(=N)N	0	0	0	0	0	0	0	0	0	0	0	0	0	0	0	0	0	0	0	0	0	0	0	0	0	0	0	0	0	0	0	0	0	0	0	0	0	0	0	0	0	0	0
556	DTXSID0045676	NOCAS_45676	Loreclezole hydrochloride	Clc1ccc(c(c1)Cl)/C(=C/n1cncn1)/Cl	0	0	0	0	0	0	0	0	0	0	0	0	0	0	1	1	0	0	0	0	0	0	0	0	0	0	0	0	0	1	1	1	0	0	0	0	0	0	0	0	0	0	0
557	DTXSID0045543	CAS:52-88-0	Methylatropine nitrate	OCC(c1ccccc1)C(=O)O[C@@H]1C[C@@H]2CC[C@H](C1)[N+]2(C)C	0	0	0	0	0	0	0	0	0	0	0	0	0	0	0	0	0	0	0	0	0	0	0	0	0	0	0	0	0	0	0	0	0	0	0	0	0	0	0	0	0	0	0
558	DTXSID0045466	CAS:37661-08-8	Bacampicillin hydrochloride	CCOC(=O)OC(OC(=O)[C@@H]1N2C(=O)[C@H]([C@H]2SC1(C)C)NC(=O)[C@@H](c1ccccc1)N)C	0	0	0	0	0	0	0	0	0	0	0	0	0	0	0	0	0	0	0	0	0	0	0	0	0	0	0	0	0	0	0	0	0	0	0	0	0	0	0	0	0	0	0
559	DTXSID0045703	CAS:28721-07-5	Oxcarbazepine	O=C1Cc2ccccc2N(c2c1cccc2)C(=O)N	0	0	0	0	0	0	0	0	0	0	0	0	0	0	0	0	0	0	0	0	0	0	0	0	0	0	0	0	0	0	0	0	0	0	0	0	0	0	1	1	0	0	0
560	DTXSID0045753	CAS:56715-13-0	R-(+)-Atenolol	O[C@@H](COc1ccc(cc1)CC(=O)N)CNC(C)C	0	0	0	0	0	0	0	0	0	0	0	0	0	0	0	0	0	0	0	0	0	0	0	0	0	0	0	0	0	0	0	0	0	0	0	0	0	0	0	0	0	0	0
561	DTXSID0045709	CAS:106017-08-7	Rufloxacin hydrochloride	CN1CCN(CC1)c1c(F)cc2c3c1SCCn3cc(c2=O)C(=O)O	0	0	0	0	0	0	0	0	0	0	0	0	0	0	0	0	0	0	0	0	0	0	0	0	0	0	0	0	1	0	1	0	0	0	0	0	0	0	0	0	0	0	0
562	DTXSID0045460	CAS:34097-16-0	Clocortolone pivalate	O=C1C=C[C@]2(C(=C1)[C@@H](F)C[C@@H]1[C@]2(Cl)[C@@H](O)C[C@]2([C@H]1C[C@H]([C@@H]2C(=O)COC(=O)C(C)(C)C)C)C)C	0	1	0	1	-	-	-	0	0	0	-	-	-	-	-	-	-	-	-	1	0	1	-	-	-	0	-	0	-	-	-	-	-	-	-	-	-	0	0	0	-	-	-
563	DTXSID0045707	CAS:35944-74-2	Metomidate hydrochloride	COC(=O)c1cncn1C(c1ccccc1)C	0	0	0	0	0	0	0	0	0	0	0	0	0	0	0	0	0	0	0	0	0	0	0	0	0	0	0	0	0	0	0	0	0	0	0	0	0	0	0	0	0	0	0
564	DTXSID0045751	CAS:2079-89-2	3-Aminopropionitrile fumarate	OC(=O)C=CC(=O)O	0	0	0	0	-	-	-	0	0	0	-	-	-	-	-	-	-	-	-	0	0	0	-	-	-	0	-	0	-	-	-	-	-	-	-	-	-	0	0	0	-	-	-
565	DTXSID0045705	CAS:54188-38-4	Metralindole	COc1ccc2c(c1)c1CCN=C3c1n2CCN3C	1	0	0	0	0	0	0	0	0	0	0	0	0	0	0	0	0	0	0	0	0	0	0	0	0	0	0	0	0	0	0	0	0	0	0	0	0	0	0	0	0	0	0
566	DTXSID0045674	CAS:102394-31-0	AF-DX 116	CCN(CC1CCCCN1CC(=O)N1c2ccccc2C(=O)Nc2c1nccc2)CC	0	0	0	0	0	0	0	0	0	0	0	0	0	0	0	0	0	0	0	0	0	0	0	0	0	0	0	0	0	0	0	0	0	0	0	0	0	0	0	0	0	0	0
567	DTXSID0045595	CAS:64953-12-4	Moxalactam disodium	CO[C@@]1(NC(=O)C(c2ccc(cc2)O)C(=O)[O-])C(=O)N2[C@@H]1OCC(=C2C(=O)[O-])CSc1nnnn1C	0	0	0	0	0	0	0	0	0	0	0	0	0	0	0	0	0	0	0	0	0	0	0	0	0	0	0	0	0	0	0	0	0	0	0	0	0	0	0	0	0	0	0
568	DTXSID0045599	CAS:78439-06-2	Ceftazidime pentahydrate	O=C1[C@@H](NC(=O)/C(=N\OC(C(=O)O)(C)C)/c2csc(n2)N)[C@@H]2N1C(=C(CS2)C[n+]1ccccc1)C(=O)[O-]	0	0	0	0	-	-	-	0	0	0	-	-	-	-	-	-	-	-	-	0	0	0	-	-	-	0	-	0	-	-	-	-	-	-	-	-	-	0	0	0	-	-	-
569	DTXSID0045755	CAS:69304-47-8	Brivudine	Br/C=C/c1cn([C@H]2C[C@@H]([C@H](O2)CO)O)c(=O)[nH]c1=O	0	0	0	0	-	-	-	0	0	0	-	-	-	-	-	-	-	-	-	0	0	0	-	-	-	0	-	0	-	-	-	-	-	-	-	-	-	0	0	0	-	-	-
570	DTXSID0045888	CAS:1195-16-0	Citiolone	CC(=O)NC1CCSC1=O	0	0	0	0	0	0	0	0	0	0	0	0	0	0	0	0	0	0	0	0	0	0	0	0	0	0	0	0	0	0	0	0	0	0	0	0	0	0	0	0	0	0	0
571	DTXSID0045701	CAS:147059-75-4	Trovafloxacin mesylate	N[C@@H]1[C@@H]2[C@H]1CN(C2)c1nc2c(cc1F)c(=O)c(cn2c1ccc(cc1F)F)C(=O)O	0	1	0	1	1	0	1	0	0	0	0	0	0	1	0	1	0	0	0	0	0	0	0	0	0	1	0	1	0	0	0	1	0	0	0	0	1	0	1	1	0	0	0
572	DTXSID0045838	CAS:28094-15-7	Oxidopamine hydrochloride	NCCc1cc(O)c(cc1O)O	0	0	0	0	0	0	0	0	0	0	0	0	0	0	0	0	0	0	0	0	0	0	0	0	0	0	0	0	0	0	0	0	0	0	0	0	0	0	0	0	0	0	0
573	DTXSID0045468	CAS:39878-70-1	Talampicillin hydrochloride	O=C(C(c1ccccc1)N)N[C@@H]1C(=O)N2[C@@H]1SC([C@@H]2C(=O)OC1OC(=O)c2c1cccc2)(C)C	0	0	0	0	-	-	-	0	0	0	-	-	-	-	-	-	-	-	-	0	0	0	-	-	-	0	-	0	-	-	-	-	-	-	-	-	-	0	1	1	-	-	-
574	DTXSID0045963	CAS:621-23-8	1,3,5-Trimethoxybenzene	COc1cc(OC)cc(c1)OC	0	0	0	0	0	0	0	0	0	0	0	0	0	0	0	0	0	0	0	0	0	0	0	0	0	0	0	0	0	0	0	0	0	0	0	0	0	0	0	0	0	0	0
575	DTXSID0045961	CAS:306-21-8	Hydroxyamphetamine hydrobromide	CC(Cc1ccc(cc1)O)N	0	0	0	0	-	-	-	0	0	0	-	-	-	-	-	-	-	-	-	0	0	0	-	-	-	0	-	0	-	-	-	-	-	-	-	-	-	0	0	0	-	-	-
576	DTXSID0045836	CAS:121-81-3	Nitromide	NC(=O)c1cc(cc(c1)[N+](=O)[O-])[N+](=O)[O-]	0	0	0	0	0	0	0	0	0	0	0	0	0	0	0	0	0	0	0	0	0	0	0	0	0	0	0	0	0	0	0	0	0	0	0	0	0	0	0	0	0	0	0
577	DTXSID0045832	CAS:87-33-2	Isosorbide 2,5-dinitrate	[O-][N+](=O)O[C@@H]1CO[C@H]2[C@@H]1OC[C@@H]2O[N+](=O)[O-]	0	0	0	0	0	0	0	0	0	0	0	0	0	0	0	0	0	0	0	0	0	0	0	0	0	0	0	0	0	0	0	0	0	0	0	0	0	0	0	0	0	0	0
578	DTXSID0045759	CAS:65391-42-6	Bestatin hydrochloride	O[C@H](C(=O)N[C@@H](C(=O)O)CC(C)C)[C@@H](Cc1ccccc1)N	0	0	0	0	-	-	-	0	0	0	-	-	-	-	-	-	-	-	-	1	0	1	-	-	-	0	-	0	-	-	-	-	-	-	-	-	-	0	0	0	-	-	-
579	DTXSID0046016	CAS:996-19-0	Aminoguanidine hemisulfate	NNC(=N)N	0	0	0	0	0	0	0	0	0	0	0	0	0	0	0	0	0	0	0	0	0	0	0	0	0	0	0	0	0	0	0	0	0	0	0	0	0	0	0	0	0	0	0
580	DTXSID0045414	CAS:15180-03-7	Alcuronium chloride	C=CC[N@+]12CC[C@@]34[C@@H]2C[C@@H](/C(=C\CO)/C1)C1=CN2c5ccccc5[C@]56[C@@H]2C(=CN([C@H]31)c1c4cccc1)[C@H]1C[C@@H]6[N@+](C/C/1=C/CO)(CC5)CC=C	0	0	0	0	-	-	-	0	0	0	-	-	-	-	-	-	-	-	-	0	0	0	-	-	-	0	-	0	-	-	-	-	-	-	-	-	-	0	0	0	-	-	-
581	DTXSID0045880	CAS:50-42-0	Adiphenine hydrochloride	CCN(CCOC(=O)C(c1ccccc1)c1ccccc1)CC	0	0	0	0	0	0	0	0	0	0	0	0	0	0	0	0	0	0	0	0	0	0	0	0	0	0	0	0	0	0	0	0	0	0	0	0	0	0	0	0	0	0	0
582	DTXSID0046064	CAS:640-68-6	D-Valine	N[C@@H](C(=O)O)C(C)C	0	0	0	0	-	-	-	0	0	0	-	-	-	-	-	-	-	-	-	0	0	0	-	-	-	0	-	0	-	-	-	-	-	-	-	-	-	0	0	0	-	-	-
583	DTXSID0045678	CAS:26833-87-4	Omacetaxine mepesuccinate	COC(=O)C[C@@](C(=O)O[C@@H]1C(=CC23[C@@H]1c1cc4OCOc4cc1CCN3CCC2)OC)(CCCC(O)(C)C)O	0	0	1	1	-	-	-	0	1	1	-	-	-	-	-	-	-	-	-	0	1	1	-	-	-	0	-	0	-	-	-	-	-	-	-	-	-	0	1	1	-	-	-
584	DTXSID0045757	CAS:36504-94-6	Butaclamol hydrochloride	O[C@@]1(CCN2[C@H](C1)c1cccc3c1[C@H](C2)c1ccccc1CC3)C(C)(C)C	0	0	1	1	-	-	-	0	0	0	-	-	-	-	-	-	-	-	-	0	0	0	-	-	-	0	-	0	-	-	-	-	-	-	-	-	-	0	1	1	-	-	-
585	DTXSID0046066	CAS:133-10-8	Sodium 4-aminosalicylate	Nc1ccc(c(c1)O)C(=O)[O-]	0	0	0	0	0	0	0	0	0	0	0	0	0	0	1	1	0	0	0	0	0	0	0	0	0	0	0	0	0	0	0	0	0	0	0	0	0	0	0	0	0	0	0
586	DTXSID0045830	CAS:5321-32-4	Hetacillin potassium	[O-]C(=O)[C@@H]1N2C(=O)[C@H]([C@H]2SC1(C)C)N1C(=O)C(NC1(C)C)c1ccccc1	0	0	0	0	-	-	-	0	0	0	-	-	-	-	-	-	-	-	-	0	0	0	-	-	-	0	-	0	-	-	-	-	-	-	-	-	-	0	0	0	-	-	-
587	DTXSID0046060	CAS:94-23-5	Parethoxycaine	CCOc1ccc(cc1)C(=O)OCCN(CC)CC	0	0	0	0	0	0	0	0	0	0	0	0	0	0	0	0	0	0	0	0	0	0	0	0	0	0	0	0	0	0	0	0	0	0	0	0	0	0	0	0	0	0	0
588	DTXSID0046062	CAS:101-93-9	Phenacaine	CCOc1ccc(cc1)NC(=Nc1ccc(cc1)OCC)C	0	0	0	0	-	-	-	0	0	0	-	-	-	-	-	-	-	-	-	0	0	0	-	-	-	0	-	0	-	-	-	-	-	-	-	-	-	0	0	0	-	-	-
589	DTXSID0046143	CAS:3030-53-3	Clofenoxyde	ClCC(=O)c1ccc(cc1)Oc1ccc(cc1)C(=O)CCl	0	0	0	0	-	-	-	0	0	0	-	-	-	-	-	-	-	-	-	0	0	0	-	-	-	0	-	0	-	-	-	-	-	-	-	-	-	0	0	0	-	-	-
590	DTXSID0045967	CAS:1415-73-2	Aloin A	OCc1cc(O)c2c(c1)[C@@H]([C@@H]1O[C@H](CO)[C@H]([C@@H]([C@H]1O)O)O)c1c(C2=O)c(O)ccc1	0	0	0	0	-	-	-	0	0	0	-	-	-	-	-	-	-	-	-	0	0	0	-	-	-	0	-	0	-	-	-	-	-	-	-	-	-	0	0	0	-	-	-
591	DTXSID0046012	CAS:61177-44-4	Clavulanate lithium	[O-]C(=O)[C@@H]1N2[C@H](O/C/1=C\CO)CC2=O	0	0	0	0	-	-	-	0	0	0	-	-	-	-	-	-	-	-	-	0	1	1	-	-	-	0	-	0	-	-	-	-	-	-	-	-	-	0	0	0	-	-	-
592	DTXSID0045886	CAS:611-75-6	Bromhexine hydrochloride	Brc1cc(CN(C2CCCCC2)C)c(c(c1)Br)N	0	0	0	0	0	0	0	0	0	0	0	0	0	0	0	0	0	0	0	0	0	0	0	0	0	0	0	0	0	1	1	1	0	0	0	0	0	0	1	1	0	0	0
593	DTXSID0046010	CAS:42228-92-2	Acivicin	N[C@H](C(=O)O)[C@@H]1CC(=NO1)Cl	0	0	0	0	-	-	-	0	0	0	-	-	-	-	-	-	-	-	-	0	0	0	-	-	-	0	-	0	-	-	-	-	-	-	-	-	-	0	1	1	-	-	-
594	DTXSID0046193	CAS:17411-19-7	Dicarbine	CN1CCC2C(C1)c1cc(C)ccc1N2	0	0	0	0	0	0	0	0	0	0	0	0	0	0	0	0	0	0	0	0	0	0	0	0	0	0	0	0	0	0	0	0	0	0	0	0	0	0	0	0	0	0	0
595	DTXSID0046145	CAS:5843-53-8	Clobenzorex hydrochloride	CC(Cc1ccccc1)NCc1ccccc1Cl	0	0	0	0	1	0	1	0	0	0	0	0	0	0	0	0	0	0	0	0	0	0	0	0	0	0	0	0	0	1	1	1	0	0	0	0	0	0	0	0	0	0	0
596	DTXSID0046147	CAS:64204-55-3	Esaprazole	O=C(NC1CCCCC1)CN1CCNCC1	0	0	0	0	0	0	0	0	0	0	0	0	0	0	0	0	0	0	0	0	0	0	0	0	0	0	0	0	0	0	0	0	0	0	0	0	0	0	0	0	0	0	0
597	DTXSID0046199	CAS:121808-62-6	Pidotimod	O=C1CC[C@H](N1)C(=O)N1CSC[C@H]1C(=O)O	0	0	0	0	-	-	-	0	0	0	-	-	-	-	-	-	-	-	-	0	0	0	-	-	-	0	-	0	-	-	-	-	-	-	-	-	-	0	0	0	-	-	-
598	DTXSID0045965	CAS:83-75-0	Quinine ethyl carbonate	CCOC(=O)O[C@H](c1ccnc2c1cc(OC)cc2)[C@@H]1C[C@@H]2CC[N@]1C[C@@H]2C=C	0	1	0	1	-	-	-	0	0	0	-	-	-	-	-	-	-	-	-	0	0	0	-	-	-	0	-	0	-	-	-	-	-	-	-	-	-	0	0	0	-	-	-
599	DTXSID0046220	CAS:7654-03-7	Benmoxin	CC(c1ccccc1)NNC(=O)c1ccccc1	1	0	1	1	-	-	-	0	0	0	-	-	-	-	-	-	-	-	-	0	0	0	-	-	-	0	-	0	-	-	-	-	-	-	-	-	-	0	0	0	-	-	-
600	DTXSID0046191	CAS:16852-81-6	Benzoclidine	O=C(c1ccccc1)OC1CN2CCC1CC2	0	0	0	0	-	-	-	0	0	0	-	-	-	-	-	-	-	-	-	0	0	0	-	-	-	0	-	0	-	-	-	-	-	-	-	-	-	0	0	0	-	-	-
601	DTXSID0046228	CAS:1146-99-2	Clorindione	O=C1C(c2ccc(cc2)Cl)C(=O)c2c1cccc2	0	0	0	0	-	-	-	0	0	0	-	-	-	-	-	-	-	-	-	0	0	0	-	-	-	0	-	0	-	-	-	-	-	-	-	-	-	0	0	0	-	-	-
602	DTXSID0046197	CAS:1234-30-6	Etocarlide	CCOc1ccc(cc1)NC(=S)Nc1ccc(cc1)OCC	0	0	0	0	-	-	-	0	0	0	-	-	-	-	-	-	-	-	-	0	0	0	-	-	-	0	-	0	-	-	-	-	-	-	-	-	-	0	0	0	-	-	-
603	DTXSID0046270	CAS:18109-81-4	Butamirate citrate	CCC(c1ccccc1)C(=O)OCCOCCN(CC)CC	0	0	0	0	0	0	0	0	0	0	0	0	0	0	0	0	0	0	0	0	0	0	0	0	0	0	0	0	0	0	0	0	0	0	0	0	0	0	0	0	0	0	0
604	DTXSID0046224	NOCAS_46224	alpha-L-Lyxo-hex-5-ulofuranosyl alpha-D-glucopyranoside	OC[C@H]1O[C@H](O[C@@]2(CO)O[C@H]([C@@H]([C@@H]2O)O)O)[C@@H]([C@H]([C@@H]1O)O)O	0	0	0	0	-	-	-	0	0	0	-	-	-	-	-	-	-	-	-	0	0	0	-	-	-	0	-	0	-	-	-	-	-	-	-	-	-	0	0	0	-	-	-
605	DTXSID0046222	CAS:17692-39-6	Fomocaine	O1CCN(CC1)CCCc1ccc(cc1)COc1ccccc1	0	0	0	0	1	0	1	0	0	0	0	0	0	0	1	1	0	0	0	0	0	0	0	0	0	0	0	0	0	1	1	1	1	0	1	0	0	0	1	1	0	0	0
606	DTXSID0046195	CAS:35619-65-9	Tritiozine	COc1cc(cc(c1OC)OC)C(=S)N1CCOCC1	0	0	0	0	0	0	0	0	0	0	0	0	0	0	0	0	0	0	0	0	0	0	0	0	0	0	0	0	0	0	0	0	0	0	0	0	0	0	0	0	0	0	0
607	DTXSID0046226	CAS:16915-70-1	Nifursol	[O-][N+](=O)c1ccc(o1)/C=N/NC(=O)c1cc(cc(c1O)[N+](=O)[O-])[N+](=O)[O-]	0	0	0	0	1	0	1	0	0	0	0	0	0	0	0	0	0	0	0	0	0	0	0	0	0	0	0	0	0	0	0	1	0	0	0	0	0	0	0	0	0	0	0
608	DTXSID0046274	CAS:6402-23-9	Ethacridine lactate hydrate	CCOc1ccc2c(c1)c(N)c1c(n2)cc(cc1)N	1	1	0	1	0	1	1	0	0	0	0	0	0	0	1	1	1	1	1	0	0	0	0	0	0	0	1	1	0	0	0	1	0	0	0	0	0	0	1	1	0	0	0
609	DTXSID0046351	CAS:25162-00-9	D-Nicotine	CN1CCC[C@@H]1c1cccnc1	0	0	0	0	0	0	0	0	0	0	0	0	0	0	0	0	0	0	0	0	0	0	0	0	0	0	0	0	0	0	0	0	0	0	0	0	0	0	0	0	0	0	0
610	DTXSID0046272	CAS:495-84-1	Salicylaldehyde isonicotinoylhydrazone	O=C(c1ccncc1)NN=Cc1ccccc1O	0	0	1	1	0	0	0	0	0	0	0	1	1	0	1	1	0	0	0	0	1	1	0	1	1	0	0	0	0	1	1	0	1	0	1	1	0	0	1	1	0	0	0
611	DTXSID0046276	CAS:3567-08-6	Glysobuzole	COc1ccc(cc1)S(=O)(=O)Nc1nnc(s1)CC(C)C	0	0	0	0	0	0	0	0	0	0	0	0	0	0	0	0	0	0	0	0	0	0	0	0	0	0	1	1	0	0	0	0	0	0	0	0	0	0	0	0	0	0	0
612	DTXSID0046517	CAS:4023-02-3	Praxadine hydrochloride	NC(=N)n1cccn1	0	0	0	0	-	-	-	0	0	0	-	-	-	-	-	-	-	-	-	0	0	0	-	-	-	0	-	0	-	-	-	-	-	-	-	-	-	0	0	0	-	-	-
613	DTXSID0046430	CAS:106560-14-9	Fropenem	C[C@H]([C@H]1C(=O)N2[C@@H]1SC(=C2C(=O)O)[C@H]1CCCO1)O	0	0	0	0	0	0	0	0	0	0	0	0	0	0	0	0	0	0	0	0	1	1	0	0	0	0	0	0	0	1	1	0	0	0	0	0	0	0	0	0	0	0	0
614	DTXSID0046307	CAS:1216920-18-1	Falnidamol dihydrochloride	CN1CCC(CC1)Nc1ncc2c(n1)c(ncn2)Nc1ccc(c(c1)Cl)F	1	1	0	1	0	1	1	1	0	1	1	0	1	0	0	0	1	1	1	1	0	1	1	0	1	1	0	1	1	0	1	1	0	1	1	0	1	0	1	1	1	0	1
615	DTXSID0046434	CAS:118288-08-7	Lafutidine	O=C(CS(=O)Cc1ccco1)NC/C=C\COc1nccc(c1)CN1CCCCC1	0	0	0	0	0	0	0	0	0	0	0	0	0	0	0	0	0	0	0	0	0	0	0	0	0	0	0	0	1	0	1	0	0	0	0	0	0	0	0	0	0	0	0
616	DTXSID0046484	CAS:125-60-0	Fenpiverinium bromide	NC(=O)C(c1ccccc1)(c1ccccc1)CC[N+]1(C)CCCCC1	0	0	0	0	0	0	0	0	0	0	0	0	0	0	0	0	0	0	0	0	0	0	0	0	0	0	0	0	0	0	0	0	0	0	0	0	0	0	0	0	0	0	0
617	DTXSID0046353	CAS:142880-36-2	Ilomastat	ONC(=O)C[C@H](C(=O)N[C@H](C(=O)NC)Cc1c[nH]c2c1cccc2)CC(C)C	0	0	0	0	-	-	-	0	0	0	-	-	-	-	-	-	-	-	-	0	0	0	-	-	-	0	-	0	-	-	-	-	-	-	-	-	-	0	0	0	-	-	-
618	DTXSID0046511	CAS:306-94-5	Perflunafene	FC12C(F)(C(F)(F)C(C(C2(F)F)(F)F)(F)F)C(F)(F)C(C(C1(F)F)(F)F)(F)F	0	0	0	0	0	0	0	0	0	0	0	0	0	0	0	0	0	0	0	0	0	0	0	0	0	0	0	0	0	0	0	0	0	0	0	0	0	0	0	0	0	0	0
619	DTXSID0046357	CAS:26095-59-0	Otilonium bromide	CCCCCCCCOc1ccccc1C(=O)Nc1ccc(cc1)C(=O)OCC[N+](CC)(CC)C	0	0	0	0	0	0	0	0	0	0	0	0	0	0	1	1	0	0	0	1	0	1	0	0	0	0	0	0	0	1	1	0	0	1	1	0	0	0	1	1	0	0	0
620	DTXSID0046569	CAS:6968-72-5	Mepiroxol	OCc1ccc[n+](c1)[O-]	0	0	0	0	0	0	0	0	0	0	0	0	0	0	0	0	0	0	0	0	0	0	0	0	0	0	0	0	0	0	0	0	0	0	0	0	0	0	0	0	0	0	0
621	DTXSID0046567	CAS:140-39-6	4-Tolyl acetate	CC(=O)Oc1ccc(cc1)C	0	0	0	0	0	0	0	0	0	0	0	0	0	0	0	0	0	0	0	0	0	0	0	0	0	0	0	0	0	0	0	0	0	0	0	0	0	0	0	0	0	0	0
622	DTXSID0046513	CAS:111-01-3	Squalane	CC(CCCC(CCCC(C)C)C)CCCCC(CCCC(CCCC(C)C)C)C	0	0	0	0	0	0	0	0	0	0	0	0	0	0	0	0	0	0	0	0	0	0	0	0	0	0	0	0	0	0	0	0	0	0	0	0	0	0	0	0	0	0	0
623	DTXSID0046563	CAS:3412-76-8	1,2-Ethanediamine, N1,N2-bis(phenylmethyl)-, hydrochloride (1:2)	N(Cc1ccccc1)CCNCc1ccccc1	0	0	0	0	0	0	0	0	0	0	0	1	1	0	0	0	0	0	0	0	0	0	0	0	0	0	0	0	0	0	0	0	0	0	0	0	0	0	0	0	0	0	0
624	DTXSID0046565	CAS:84392-17-6	Xenalipin	OC(=O)c1ccccc1c1ccc(cc1)C(F)(F)F	0	0	1	1	0	0	0	0	1	1	0	0	0	0	0	0	0	0	0	0	0	0	0	0	0	1	0	1	0	0	0	0	0	0	0	0	0	0	0	0	0	0	0
625	DTXSID0046486	CAS:140462-76-6	Olopatadine hydrochloride	CN(CC/C=C/1\c2cc(ccc2OCc2c1cccc2)CC(=O)O)C	0	0	0	0	0	0	0	0	0	0	0	0	0	0	0	0	0	0	0	0	0	0	0	0	0	0	0	0	0	0	0	0	0	0	0	0	0	0	0	0	0	0	0
626	DTXSID0046309	CAS:132203-70-4	Cilnidipine	COCCOC(=O)C1=C(C)NC(=C(C1c1cccc(c1)[N+](=O)[O-])C(=O)OC/C=C/c1ccccc1)C	0	0	1	1	0	0	0	0	1	1	0	1	1	0	1	1	1	0	1	0	1	1	0	0	0	0	1	1	0	1	1	1	0	1	1	0	0	0	1	1	0	0	0
627	DTXSID0046480	CAS:123447-62-1	Prulifloxacin	O=c1oc(c(o1)CN1CCN(CC1)c1cc2c(cc1F)c(=O)c(c1n2C(C)S1)C(=O)O)C	0	1	0	1	0	0	0	1	0	1	0	0	0	0	0	0	0	0	0	0	0	0	0	0	0	0	0	0	0	0	0	0	0	0	0	0	0	0	1	1	0	0	0
628	DTXSID0046488	CAS:143201-11-0	Cerivastatin sodium	COCc1c(c2ccc(cc2)F)c(/C=C/[C@H](C[C@H](CC(=O)[O-])O)O)c(nc1C(C)C)C(C)C	0	0	1	1	0	1	1	0	0	0	0	0	0	1	0	1	0	1	1	0	1	1	0	0	0	0	0	0	0	1	1	1	0	0	0	1	0	0	1	1	0	0	0
629	DTXSID0046438	CAS:12650-69-0	Mupirocin	OC(=O)CCCCCCCCOC(=O)/C=C(/C[C@@H]1OC[C@@H]([C@H]([C@H]1O)O)C[C@@H]1O[C@H]1[C@H]([C@@H](O)C)C)\C	0	0	0	0	-	-	-	0	0	0	-	-	-	-	-	-	-	-	-	0	0	0	-	-	-	0	-	0	-	-	-	-	-	-	-	-	-	0	0	0	-	-	-
630	DTXSID0046482	CAS:112887-68-0	Raltitrexed	OC(=O)CC[C@@H](C(=O)O)NC(=O)c1ccc(s1)N(Cc1ccc2c(c1)c(=O)[nH]c(n2)C)C	0	0	0	0	0	0	0	0	0	0	0	0	0	0	1	1	0	0	0	0	0	0	0	0	0	0	0	0	0	0	0	0	0	0	0	0	0	0	0	0	0	0	0
631	DTXSID0046561	CAS:79467-22-4	Bipenamol	NCc1ccccc1Sc1ccccc1CO	0	0	0	0	0	0	0	0	0	0	0	0	0	0	0	0	0	0	0	0	0	0	0	0	0	0	0	0	0	0	0	0	0	0	0	0	0	0	0	0	0	0	0
632	DTXSID0046644	CAS:23255-99-4	Bendazac sodium	[O-]C(=O)COc1nn(c2c1cccc2)Cc1ccccc1	0	0	0	0	0	0	0	0	0	0	0	0	0	0	0	0	0	0	0	0	0	0	0	0	0	0	0	0	0	0	0	0	0	0	0	0	0	0	0	0	0	0	0
633	DTXSID0046692	CAS:161967-81-3	Grepafloxacin hydrochloride	CC1NCCN(C1)c1cc2c(c(c1F)C)c(=O)c(cn2C1CC1)C(=O)O	0	0	0	0	0	0	0	0	0	0	0	0	0	0	0	0	0	0	0	0	0	0	0	0	0	0	0	0	0	0	0	0	0	0	0	0	0	0	0	0	0	0	0
634	DTXSID0046305	CAS:143482-60-4	Pinokalant hydrochloride	COc1cc2CCN=C(c2cc1OC)C(C(=O)N(CCc1ccc(c(c1OC)OC)OC)CCc1ccc(c(c1OC)OC)OC)c1ccccc1	0	0	1	1	0	0	0	0	0	0	0	1	1	0	1	1	0	0	0	0	0	0	0	0	0	0	1	1	0	0	0	1	0	0	0	0	0	0	0	0	0	0	0
635	DTXSID0046640	CAS:81872-10-8	Zofenopril	O=C(N1C[C@H](C[C@H]1C(=O)O)Sc1ccccc1)[C@@H](CSC(=O)c1ccccc1)C	0	0	0	0	0	0	0	0	0	0	0	0	0	0	0	0	0	0	0	0	0	0	0	0	0	0	0	0	0	0	0	0	0	0	0	0	0	0	0	0	0	0	0
636	DTXSID0046725	CAS:58579-51-4	Anagrelide hydrochloride	Oc1cn2c(n1)Nc1c(C2)c(Cl)c(cc1)Cl	-	0	0	0	0	0	0	0	0	0	0	0	0	0	0	0	0	0	0	0	0	0	0	0	0	0	0	0	0	0	0	1	0	0	0	0	0	0	0	0	0	0	0
637	DTXSID0046642	CAS:61270-78-8	Cefonicid sodium	O=C([C@@H](c1ccccc1)O)N[C@@H]1C(=O)N2[C@@H]1SCC(=C2C(=O)[O-])CSc1nnnn1CS(=O)(=O)[O-]	0	0	0	0	-	-	-	0	0	0	-	-	-	-	-	-	-	-	-	0	0	0	-	-	-	0	-	0	-	-	-	-	-	-	-	-	-	0	0	0	-	-	-
638	DTXSID0046690	CAS:78613-35-1	Amorolfine	CCC(c1ccc(cc1)CC(CN1C[C@H](C)O[C@@H](C1)C)C)(C)C	0	0	1	1	0	0	0	0	0	0	0	0	0	0	1	1	0	0	0	0	0	0	0	0	0	0	0	0	0	0	0	0	0	0	0	0	0	0	1	1	0	0	0
639	DTXSID0046648	CAS:112965-21-6	Calcipotriene	O[C@H]1C[C@H](O)C(=C)/C(=C\C=C\2/CCC[C@]3([C@H]2CC[C@@H]3[C@@H](/C=C/[C@H](C2CC2)O)C)C)/C1	0	0	0	0	1	0	1	0	1	1	0	1	1	0	1	1	0	0	0	0	1	1	0	1	1	0	1	1	0	1	1	1	0	1	1	1	1	0	1	1	1	1	1
640	DTXSID0046698	CAS:120011-70-3	Donepezil hydrochloride	COc1cc2c(cc1OC)CC(C2=O)CC1CCN(CC1)Cc1ccccc1	0	0	0	0	0	0	0	0	0	0	0	0	0	0	0	0	0	0	0	0	0	0	0	0	0	0	0	0	0	0	0	0	0	0	0	0	0	0	1	1	0	0	0
641	DTXSID0046696	CAS:1193386-64-9	Vardenafil citrate	CCOc1ccc(cc1c1nc(=O)c2n([nH]1)c(CCC)nc2C)S(=O)(=O)N1CCN(CC1)CC	0	0	0	0	0	0	0	0	0	0	0	0	0	0	0	0	0	0	0	0	0	0	0	0	0	0	0	0	0	0	0	1	0	0	0	0	0	0	0	0	0	0	0
642	DTXSID0046646	CAS:75738-58-8	Cefmenoxime hydrochloride	CO/N=C(\C(=O)N[C@@H]1C(=O)N2[C@@H]1SCC(=C2C(=O)O)CSc1nnnn1C)/c1csc(n1)N	0	0	0	0	-	-	-	0	0	0	-	-	-	-	-	-	-	-	-	0	0	0	-	-	-	0	-	0	-	-	-	-	-	-	-	-	-	0	0	0	-	-	-
643	DTXSID0046694	CAS:104931-87-5	Arbekacin sulfate	NCC[C@@H](C(=O)N[C@@H]1C[C@H](N)[C@H]([C@@H]([C@H]1O[C@H]1O[C@H](CO)[C@H]([C@@H]([C@H]1O)N)O)O)O[C@H]1O[C@H](CN)CC[C@H]1N)O	0	0	0	0	-	-	-	0	0	0	-	-	-	-	-	-	-	-	-	0	0	0	-	-	-	0	-	0	-	-	-	-	-	-	-	-	-	0	0	0	-	-	-
644	DTXSID0046989	CAS:153-94-6	D-Tryptophan	OC(=O)[C@@H](Cc1c[nH]c2c1cccc2)N	-	0	0	0	0	0	0	0	0	0	0	0	0	0	0	0	0	0	0	0	0	0	0	0	0	0	0	0	0	0	0	0	0	0	0	0	0	0	0	0	0	0	0
645	DTXSID0047030	CAS:10326-41-7	D-Lactic acid	OC(=O)[C@H](O)C	0	0	0	0	0	0	0	0	0	0	0	0	0	0	0	0	0	0	0	0	0	0	0	0	0	0	0	0	0	0	0	0	0	0	0	0	0	0	0	0	0	0	0
646	DTXSID0046850	CAS:57470-78-7	Celiprolol hydrochloride	CCN(C(=O)Nc1ccc(c(c1)C(=O)C)OCC(CNC(C)(C)C)O)CC	0	0	0	0	0	0	0	0	0	0	0	0	0	0	0	0	0	0	0	0	0	0	0	0	0	0	0	0	0	0	0	0	0	0	0	0	0	0	0	0	0	0	0
647	DTXSID0046852	CAS:26097-80-3	Cambendazole	CC(OC(=O)Nc1ccc2c(c1)nc([nH]2)c1cscn1)C	1	1	1	1	-	-	-	0	0	0	-	-	-	-	-	-	-	-	-	0	0	0	-	-	-	0	-	0	-	-	-	-	-	-	-	-	-	0	1	1	-	-	-
648	DTXSID0046727	CAS:201677-61-4	Sivelestat sodium tetrahydrate	[O-]C(=O)CNC(=O)c1ccccc1NS(=O)(=O)c1ccc(cc1)OC(=O)C(C)(C)C	1	1	0	1	0	0	0	0	0	0	0	0	0	0	0	0	0	0	0	0	0	0	0	0	0	0	0	0	0	0	0	0	0	0	0	0	0	0	0	0	0	0	0
649	DTXSID0046721	CAS:3735-85-1	Mefeserpine	COc1ccc(cc1)OCC(=O)O[C@@H]1C[C@@H]2CN3CCc4c([C@H]3C[C@@H]2[C@@H]([C@H]1OC)C(=O)OC)[nH]c1c4ccc(c1)OC	0	0	0	0	0	0	0	0	0	0	0	1	1	0	0	0	0	0	0	0	0	0	0	0	0	0	0	0	0	0	0	1	0	0	0	0	0	0	1	1	0	0	0
650	DTXSID0046804	CAS:77469-98-8	Pimobendan hydrochloride	COc1ccc(cc1)c1nc2c([nH]1)ccc(c2)C1=NNC(=O)CC1C	1	0	1	1	0	0	0	0	0	0	0	1	1	0	0	0	0	0	0	0	0	0	0	0	0	0	0	0	0	1	1	1	0	0	0	0	0	0	1	1	0	0	0
651	DTXSID0046779	CAS:206361-99-1	Darunavir	CC(CN(S(=O)(=O)c1ccc(cc1)N)C[C@H]([C@H](Cc1ccccc1)NC(=O)O[C@H]1CO[C@@H]2[C@H]1CCO2)O)C	0	0	0	0	-	-	-	0	0	0	-	-	-	-	-	-	-	-	-	0	0	0	-	-	-	0	-	0	-	-	-	-	-	-	-	-	-	0	0	0	-	-	-
652	DTXSID0046729	CAS:102778-59-6	Coenzyme A trilithium dihydrate	SCCNC(=O)CCNC(=O)C(C(COP(=O)(OP(=O)(OC[C@H]1O[C@H]([C@@H]([C@@H]1OP(=O)(O)[O-])O)n1cnc2c1ncnc2N)[O-])[O-])(C)C)O	0	0	0	0	-	-	-	0	0	0	-	-	-	-	-	-	-	-	-	0	0	0	-	-	-	0	-	0	-	-	-	-	-	-	-	-	-	0	0	0	-	-	-
653	DTXSID0046777	CAS:226700-81-8	Fosamprenavir calcium	CC(CN(S(=O)(=O)c1ccc(cc1)N)C[C@H]([C@H](Cc1ccccc1)NC(=O)O[C@H]1CCOC1)OP(=O)([O-])[O-])C	0	0	0	0	-	-	-	0	0	0	-	-	-	-	-	-	-	-	-	0	0	0	-	-	-	0	-	0	-	-	-	-	-	-	-	-	-	0	0	0	-	-	-
654	DTXSID0046858	CAS:5412-37-3	2-Dodecylisoquinolinium tosylate	CCCCCCCCCCCC[n+]1ccc2c(c1)cccc2	0	0	1	1	-	-	-	0	1	1	-	-	-	-	-	-	-	-	-	1	0	1	-	-	-	0	-	0	-	-	-	-	-	-	-	-	-	0	1	1	-	-	-
655	DTXSID0047032	CAS:469-61-4	(-)-alpha-Cedrene	CC1=CC[C@@]23C[C@@H]1C(C)(C)[C@@H]2CC[C@H]3C	0	0	0	0	0	0	0	0	0	0	0	0	0	0	0	0	0	0	0	0	0	0	0	0	0	0	0	0	0	0	0	0	0	0	0	0	0	0	0	0	0	0	0
656	DTXSID0046773	CAS:23674-86-4	Difluprednate	CCCC(=O)O[C@@]1(CC[C@@H]2[C@]1(C)C[C@H](O)[C@]1([C@H]2C[C@@H](C2=CC(=O)C=C[C@]12C)F)F)C(=O)COC(=O)C	0	1	0	1	-	-	-	0	0	0	-	-	-	-	-	-	-	-	-	1	0	1	-	-	-	0	-	0	-	-	-	-	-	-	-	-	-	0	0	0	-	-	-
657	DTXSID0046808	CAS:465-39-4	Bufogenin	O[C@H]1CC[C@]2([C@@H](C1)CC[C@@H]1[C@@H]2CC[C@]2([C@]31O[C@@H]3C[C@@H]2c1ccc(=O)oc1)C)C	0	0	1	1	-	-	-	0	0	0	-	-	-	-	-	-	-	-	-	0	1	1	-	-	-	0	-	0	-	-	-	-	-	-	-	-	-	0	0	0	-	-	-
658	DTXSID0046800	NOCAS_46800	Cefuzonam hydrochloride	CO/N=C(\C(=O)N[C@@H]1C(=O)N2[C@@H]1SCC(=C2C(=O)O)CSc1cnns1)/c1csc(n1)N	0	0	0	0	-	-	-	0	0	0	-	-	-	-	-	-	-	-	-	0	0	0	-	-	-	0	-	0	-	-	-	-	-	-	-	-	-	0	0	0	-	-	-
659	DTXSID0047084	CAS:1072-83-9	2-Acetylpyrrole	CC(=O)c1ccc[nH]1	0	0	0	0	0	0	0	0	0	0	0	0	0	0	0	0	0	0	0	0	0	0	0	0	0	0	0	0	0	0	0	0	0	0	0	0	0	0	0	0	0	0	0
660	DTXSID0047036	CAS:31895-22-4	Thiocyclam oxalate	CN(C1CSSSC1)C	0	0	0	0	0	0	0	0	0	0	0	0	0	0	0	0	0	0	0	0	0	0	0	0	0	0	0	0	0	0	0	1	0	0	0	0	0	0	0	0	0	0	0
661	DTXSID0047167	CAS:79-16-3	N-Methylacetamide	CNC(=O)C	0	0	0	0	0	0	0	0	0	0	0	0	0	0	0	0	0	0	0	0	0	0	0	0	0	0	0	0	0	0	0	0	0	0	0	0	0	0	0	0	0	0	0
662	DTXSID0047169	CAS:13679-70-4	5-Methyl-2-thiophenecarboxaldehyde	Cc1ccc(s1)C=O	0	0	0	0	0	0	0	0	0	0	0	0	0	0	0	0	0	0	0	0	0	0	0	0	0	0	0	0	0	0	0	0	0	0	0	0	0	0	0	0	0	0	0
663	DTXSID0047080	CAS:4748-78-1	4-Ethylbenzaldehyde	CCc1ccc(cc1)C=O	0	0	0	0	0	0	0	0	0	0	0	0	0	0	0	0	0	0	0	0	0	0	0	0	0	0	0	0	0	0	0	0	0	0	0	0	0	0	0	0	0	0	0
664	DTXSID0047082	CAS:24168-70-5	3-sec-Butyl-2-methoxypyrazine	CCC(c1nccnc1OC)C	0	0	0	0	0	0	0	0	0	0	0	0	0	0	0	0	0	0	0	0	0	0	0	0	0	0	0	0	0	0	0	0	0	0	0	0	0	0	0	0	0	0	0
665	DTXSID0047115	CAS:459-80-3	3,7-Dimethylocta-2,6-dienoic acid	CC(=CCCC(=CC(=O)O)C)C	0	0	0	0	0	0	0	0	0	0	0	0	0	0	0	0	0	0	0	0	0	0	0	0	0	0	0	0	0	0	0	0	0	0	0	0	0	0	0	0	0	0	0
666	DTXSID0046723	CAS:84366-81-4	Flavin adenine dinucleotide disodium	O=c1[nH]c(=O)c2-c(n1)n(C[C@@H]([C@@H]([C@@H](COP(=O)(OP(=O)(OC[C@H]1O[C@H]([C@@H]([C@@H]1O)O)n1cnc3c1ncnc3N)[O-])[O-])O)O)O)c1c(n2)cc(c(c1)C)C	0	0	1	1	-	-	-	0	0	0	-	-	-	-	-	-	-	-	-	0	0	0	-	-	-	0	-	0	-	-	-	-	-	-	-	-	-	0	0	0	-	-	-
667	DTXSID0047088	CAS:472-66-2	beta-Homocyclocitral	O=CCC1=C(C)CCCC1(C)C	0	0	0	0	0	0	0	0	0	0	0	0	0	0	0	0	0	0	0	0	0	0	0	0	0	0	0	0	0	0	0	1	0	0	0	0	0	0	0	0	0	0	0
668	DTXSID0047240	CAS:6106-04-3	Sodium L-glutamate hydrate	OC(=O)CC[C@@H](C(=O)[O-])N	-	-	-	-	-	-	-	-	-	-	-	-	-	-	-	-	-	-	-	-	-	-	-	-	-	-	-	-	-	-	-	-	-	-	-	-	-	-	-	-	-	-	-
669	DTXSID0047163	CAS:774-55-0	6-Acetyl-1,2,3,4-tetrahydronaphthalene	CC(=O)c1ccc2c(c1)CCCC2	0	0	0	0	0	0	0	0	0	0	0	0	0	0	0	0	0	0	0	0	0	0	0	0	0	0	0	0	0	0	0	0	0	0	0	0	0	0	0	0	0	0	0
670	DTXSID0047038	CAS:2785-89-9	4-Ethyl-2-methoxyphenol	CCc1ccc(c(c1)OC)O	0	0	0	0	0	0	0	0	0	0	0	0	0	0	0	0	0	0	0	0	0	0	0	0	0	0	0	0	0	0	0	0	0	0	0	0	0	0	0	0	0	0	0
671	DTXSID0047034	CAS:67674-36-6	(2E,6Z)-1,1-diethoxynona-2,6-diene	CC/C=C\CC/C=C/C(OCC)OCC	0	0	0	0	0	0	0	0	0	0	0	0	0	0	0	0	0	0	0	0	0	0	0	0	0	0	0	0	0	0	0	1	0	0	0	0	0	0	1	1	0	0	0
672	DTXSID0046806	CAS:15262-86-9	Testosterone isocaproate	CC(CCC(=O)O[C@H]1CC[C@@H]2[C@]1(C)CC[C@H]1[C@H]2CCC2=CC(=O)CC[C@]12C)C	0	1	0	1	-	-	-	1	0	1	-	-	-	-	-	-	-	-	-	0	1	1	-	-	-	0	-	0	-	-	-	-	-	-	-	-	-	0	1	1	-	-	-
673	DTXSID0047165	CAS:28940-11-6	Methyl benzodioxepinone	O=C1COc2c(OC1)ccc(c2)C	0	0	0	0	0	0	0	0	0	0	0	0	0	0	0	0	0	0	0	0	0	0	0	0	0	0	0	0	0	0	0	0	0	0	0	0	0	0	0	0	0	0	0
674	DTXSID0047111	CAS:515-03-7	Sclareol	C=C[C@@](CC[C@H]1[C@](C)(O)CC[C@@H]2[C@]1(C)CCCC2(C)C)(O)C	0	1	1	1	0	0	0	0	1	1	0	1	1	0	1	1	1	0	1	1	0	1	1	0	1	0	0	0	0	1	1	1	0	1	1	1	0	0	1	1	0	1	1
675	DTXSID0047161	CAS:55418-52-5	4-(1,3-Benzodioxol-5-yl)butan-2-one	CC(=O)CCc1ccc2c(c1)OCO2	0	0	0	0	0	0	0	0	0	0	0	0	0	0	0	0	0	0	0	0	0	0	0	0	0	0	0	0	0	0	0	0	0	0	0	0	0	0	0	0	0	0	0
676	DTXSID0047086	CAS:18829-56-6	(E)-2-Nonenal	CCCCCC/C=C/C=O	0	0	0	0	0	0	0	0	0	0	0	0	0	0	0	0	0	0	0	0	0	0	0	0	0	0	1	1	0	1	1	0	0	0	0	0	0	0	0	0	0	0	0
677	DTXSID0047113	CAS:6790-58-5	(-)-Ambroxide	CC1(C)CCC[C@]2([C@H]1CC[C@@]1([C@@H]2CCO1)C)C	0	0	0	0	0	0	0	0	0	0	0	0	0	0	0	0	0	0	0	0	0	0	0	0	0	0	0	0	0	0	0	0	0	0	0	0	0	0	0	0	0	0	0
678	DTXSID0047292	CAS:227626-75-7	3-((1-(Aminomethyl)cyclohexyl)methyl)-1,2,4-oxadiazol-5(2H)-one dihydrochloride	NCC1(CCCCC1)Cc1noc(=O)[nH]1	0	0	0	0	0	0	0	0	0	0	0	0	0	0	0	0	0	0	0	0	0	0	0	0	0	0	0	0	0	0	0	0	0	0	0	0	0	0	0	0	0	0	0
679	DTXSID0047244	CAS:1124-63-6	3-Cyclohexylpropan-1-ol	OCCCC1CCCCC1	0	0	0	0	0	0	0	0	0	0	0	0	0	0	0	0	0	0	0	0	0	0	0	0	0	0	0	0	0	0	0	0	0	0	0	0	0	0	0	0	0	0	0
680	DTXSID0047296	CAS:112733-06-9	Zenarestat	Brc1ccc(c(c1)F)Cn1c(=O)c2ccc(cc2n(c1=O)CC(=O)O)Cl	0	0	0	0	0	0	0	0	0	0	0	0	0	0	0	0	0	0	0	0	0	0	0	0	0	0	1	1	0	0	0	1	0	0	0	0	0	0	0	0	0	0	0
681	DTXSID0047450	CAS:94-97-3	5-Chlorobenzotriazole	Clc1ccc2c(c1)nn[nH]2	0	0	0	0	0	0	0	0	0	0	0	0	0	0	0	0	0	0	0	0	0	0	0	0	0	1	0	1	0	1	1	0	0	0	0	0	0	0	0	0	0	0	0
682	DTXSID0047400	CAS:6379-73-3	5-Isopropyl-2-methylanisole	COc1cc(ccc1C)C(C)C	-	-	-	-	0	0	0	-	-	-	0	0	0	0	0	0	-	0	0	-	-	-	-	-	-	-	-	-	0	1	1	0	-	0	0	0	0	-	-	-	-	-	-
683	DTXSID0047371	CAS:725228-45-5	AVE5638	NCc1cccc(c1)C1CCN(CC1)C(=O)c1ccc(o1)C#Cc1ccccc1F	0	1	1	1	0	1	1	0	1	1	0	1	1	0	1	1	0	1	1	1	0	1	0	0	0	0	0	0	0	1	1	0	0	1	1	1	1	0	1	1	0	0	0
684	DTXSID0047408	CAS:2270-60-2	Methyl 3,7-dimethyloct-6-enoate	COC(=O)CC(CCC=C(C)C)C	0	0	0	0	0	0	0	0	0	0	0	0	0	0	0	0	0	0	0	0	0	0	0	0	0	0	0	0	0	1	1	0	0	0	0	0	0	0	0	0	0	0	0
685	DTXSID0047456	CAS:826-62-0	2-Norbornene-5,6-dicarboxylic anhydride	O=C1OC(=O)C2C1C1C=CC2C1	0	0	0	0	0	0	0	0	0	0	0	0	0	0	0	0	0	0	0	0	0	0	0	0	0	0	0	0	0	0	0	0	0	0	0	0	0	0	0	0	0	0	0
686	DTXSID0047406	CAS:10402-33-2	Eugenyl phenylacetate	C=CCc1ccc(c(c1)OC)OC(=O)Cc1ccccc1	0	0	0	0	0	0	0	0	0	0	0	0	0	0	0	0	0	0	0	0	0	0	0	0	0	0	0	0	0	0	0	0	0	0	0	0	0	0	0	0	0	0	0
687	DTXSID0047454	CAS:18467-77-1	Diprogulic acid	OC(=O)[C@]12O[C@@H]3[C@H]([C@@H]2OC(O1)(C)C)OC(OC3)(C)C	0	0	0	0	0	0	0	0	0	0	0	0	0	0	0	0	0	0	0	0	0	0	0	0	0	0	0	0	0	0	0	0	0	0	0	0	1	0	0	0	0	0	0
688	DTXSID0047583	CAS:423-39-2	Nonafluoro-1-iodobutane	FC(C(C(C(I)(F)F)(F)F)(F)F)(F)F	-	-	-	-	-	-	-	-	-	-	-	-	-	-	-	-	-	-	-	-	-	-	-	-	-	-	-	-	-	-	-	-	-	-	-	-	-	-	-	-	-	-	-
689	DTXSID0047585	CAS:41519-23-7	(3Z)-Hex-3-en-1-yl 2-methylpropanoate	CC/C=C\CCOC(=O)C(C)C	0	0	0	0	0	0	0	0	0	0	0	0	0	0	0	0	0	0	0	0	0	0	0	0	0	0	0	0	0	0	0	0	0	0	0	0	0	0	0	0	0	0	0
690	DTXSID0047290	CAS:402910-27-4	UK-416244	CSc1ccc(cc1C)Oc1ccc(cc1CN(C)C)S(=O)(=O)N	0	0	1	1	0	0	0	0	1	1	0	1	1	0	1	1	0	0	0	0	0	0	0	0	0	0	0	0	0	1	1	1	0	0	0	0	0	0	1	1	0	1	1
691	DTXSID0047246	CAS:139340-56-0	Darbufelone mesylate	CC(c1cc(/C=C/2\SC(=N)NC2=O)cc(c1O)C(C)(C)C)(C)C	0	0	1	1	1	0	1	0	1	1	0	1	1	0	1	1	0	0	0	1	0	1	1	1	1	0	0	0	0	1	1	1	0	1	1	1	0	0	1	1	0	1	1
692	DTXSID0046856	CAS:23152-29-6	Virginiamycin S1	CC[C@H]1NC(=O)[C@@H](NC(=O)c2ncccc2O)[C@@H](C)OC(=O)[C@@H](NC(=O)[C@H]2N(C(=O)[C@@H](N(C(=O)[C@H]3N(C1=O)CCC3)C)Cc1ccccc1)CCC(=O)C2)c1ccccc1	0	0	0	0	-	-	-	0	0	0	-	-	-	-	-	-	-	-	-	0	0	0	-	-	-	0	-	0	-	-	-	-	-	-	-	-	-	0	0	0	-	-	-
693	DTXSID0047294	CAS:668981-02-0	CP-863187	Fc1ccc(c(c1)c1ncoc1c1ccc2n(c1)c(nn2)C(C)C)F	0	0	1	1	1	0	1	0	0	0	0	1	1	0	1	1	0	0	0	0	0	0	0	0	0	0	0	0	0	1	1	1	0	1	1	0	1	0	0	0	0	0	0
694	DTXSID0047375	CAS:862243-29-6	AVE9423	Fc1cc(F)c(c(c1)Cl)Nc1cc2c(=O)c(cn(c2cc1Cl)c1ccccc1C(=O)O)C(=O)O	0	0	0	0	0	0	0	0	0	0	0	0	0	0	0	0	0	0	0	0	0	0	0	0	0	0	0	0	0	0	0	0	0	0	0	0	0	0	0	0	0	0	0
695	DTXSID0047248	NOCAS_47248	CI-1018	Cc1cc2CCN3c2c(c1)C(=N[C@H](C3=O)NC(=O)c1ccncc1)c1ccccc1	0	0	0	0	0	0	0	0	0	0	0	0	0	0	1	1	0	0	0	0	0	0	0	0	0	1	0	1	0	0	0	1	0	0	0	0	0	0	0	0	0	0	0
696	DTXSID0047537	CAS:2432-87-3	Dioctyl sebacate	CCCCCCCCOC(=O)CCCCCCCCC(=O)OCCCCCCCC	0	0	0	0	0	1	1	0	0	0	0	0	0	0	0	0	0	1	1	0	0	0	0	0	0	0	0	0	0	0	0	0	0	0	0	0	1	0	0	0	0	0	0
697	DTXSID0047533	CAS:89-04-3	Tri-n-octyl trimellitate	CCCCCCCCOC(=O)c1cc(ccc1C(=O)OCCCCCCCC)C(=O)OCCCCCCCC	0	0	0	0	0	0	0	0	0	0	0	0	0	0	0	0	0	0	0	0	0	0	0	0	0	0	0	0	0	0	0	0	0	0	0	0	0	0	0	0	0	0	0
698	DTXSID0047618	CAS:108-29-2	4-Pentanolide	CC1CCC(=O)O1	0	0	0	0	0	0	0	0	0	0	0	0	0	0	0	0	0	0	0	0	0	0	0	0	0	0	0	0	0	0	0	0	0	0	0	0	0	0	0	0	0	0	0
699	DTXSID0047581	CAS:540-07-8	n-Amyl caproate	CCCCCOC(=O)CCCCC	0	0	0	0	0	0	0	0	0	0	0	0	0	0	0	0	0	0	0	0	0	0	0	0	0	0	0	0	0	0	0	0	0	0	0	0	0	0	0	0	0	0	0
700	DTXSID0047587	CAS:35854-86-5	(6Z)-Non-6-en-1-ol	OCCCCC/C=C\CC	0	0	0	0	0	0	0	0	0	0	0	0	0	0	0	0	0	0	0	0	0	0	0	0	0	1	0	1	0	0	0	0	0	0	0	0	0	0	0	0	0	0	0
701	DTXSID0047610	CAS:104-53-0	3-Phenylpropanal	O=CCCc1ccccc1	0	0	0	0	0	0	0	0	0	0	0	0	0	0	0	0	0	0	0	0	0	0	0	0	0	0	0	0	0	0	0	0	0	0	0	0	1	0	0	0	0	0	0
702	DTXSID0047660	CAS:13494-07-0	3,5-Dimethyl-1,2-cyclopentanedione	CC1CC(C(=O)C1=O)C	0	0	0	0	0	0	0	0	0	0	0	0	0	0	0	0	0	0	0	0	0	0	0	0	0	0	0	0	0	0	0	0	0	0	0	0	0	0	0	0	0	0	0
703	DTXSID0047749	CAS:108-87-2	Methylcyclohexane	CC1CCCCC1	-	-	-	-	0	0	0	-	-	-	0	0	0	0	0	0	-	0	0	-	-	-	-	-	-	-	-	-	0	0	0	0	-	0	0	0	0	-	-	-	-	-	-
704	DTXSID0047745	CAS:367-12-4	2-Fluorophenol	Oc1ccccc1F	0	0	0	0	0	0	0	0	0	0	0	0	0	0	0	0	0	0	0	0	0	0	0	0	0	0	0	0	0	0	0	0	0	0	0	0	0	0	0	0	0	0	0
705	DTXSID0047589	CAS:27593-23-3	6-Amyl-alpha-pyrone	CCCCCc1cccc(=O)o1	0	0	0	0	0	0	0	0	0	0	0	0	0	0	0	0	0	0	0	0	0	0	0	0	0	0	0	0	0	0	0	0	0	0	0	0	0	0	0	0	0	0	0
706	DTXSID0047327	CAS:313994-79-5	MK-578	CCn1nc(cc1C1CCN(CC1)C[C@H]1C[C@@H](C[C@@H]1c1cccc(c1)F)N([C@@H](C(=O)O)C(C)C)C)Cc1ccccc1	0	0	0	0	0	0	0	0	0	0	0	0	0	0	0	0	0	0	0	0	0	0	0	0	0	0	0	0	0	0	0	0	0	0	0	0	0	0	1	1	0	0	0
707	DTXSID0047614	CAS:105-86-2	Geranyl formate	O=COC/C=C(/CCC=C(C)C)\C	0	0	0	0	0	0	0	0	0	0	0	0	0	0	0	0	0	0	0	0	0	0	0	0	0	0	0	0	0	0	0	0	0	0	0	0	0	0	0	0	0	0	0
708	DTXSID0047741	CAS:132-65-0	Dibenzothiophene	c1ccc2c(c1)sc1c2cccc1	0	0	0	0	0	0	0	0	0	0	0	0	0	0	0	0	0	0	0	0	0	0	0	0	0	0	0	0	0	0	0	0	0	0	0	0	0	0	-	0	0	0	0
709	DTXSID0047539	CAS:22915-73-7	Hexane-1,6-diyl dibenzoate	O=C(c1ccccc1)OCCCCCCOC(=O)c1ccccc1	0	0	0	0	0	0	0	0	0	0	0	0	0	0	0	0	0	0	0	0	0	0	0	1	1	0	0	0	0	1	1	0	0	0	0	0	0	0	0	0	0	0	0
710	DTXSID0047799	CAS:544-62-7	3-(Octadecyloxy)-1,2-propanediol	CCCCCCCCCCCCCCCCCCOCC(CO)O	0	0	0	0	0	0	0	0	0	0	0	0	0	0	0	0	0	0	0	1	0	1	0	0	0	0	0	0	0	0	0	0	0	0	0	0	0	0	0	0	0	0	0
711	DTXSID0047872	CAS:61755-34-8	1-(2-Hydroxyethyl)-3-methylimidazolium chloride	OCCn1cc[n+](c1)C	0	0	0	0	0	0	0	0	0	0	0	0	0	0	0	0	0	0	0	0	0	0	0	0	0	0	0	0	0	0	0	0	0	0	0	0	0	0	0	0	0	0	0
712	DTXSID0047951	CAS:178631-05-5	1-Hexyl-3-methylimidazolium iodide	CCCCCCn1cc[n+](c1)C	0	0	0	0	0	0	0	0	0	0	0	0	0	0	1	1	0	0	0	0	0	0	0	0	0	0	0	0	0	0	0	1	0	0	0	0	0	0	0	0	0	0	0
713	DTXSID0047907	CAS:227617-70-1	1-Butyl-2,3-dimethylimidazolium hexafluorophosphate	CCCCn1cc[n+](c1C)C	0	0	0	0	0	0	0	0	0	0	0	0	0	0	0	0	0	0	0	0	0	0	0	0	0	0	0	0	0	0	0	0	0	0	0	0	0	0	0	0	0	0	0
714	DTXSID0047662	CAS:140923-17-7	Iprovalicarb	CC(OC(=O)N[C@H](C(=O)NC(c1ccc(cc1)C)C)C(C)C)C	0	0	0	0	0	0	0	0	0	0	0	0	0	0	1	1	0	0	0	0	0	0	0	0	0	0	0	0	0	0	0	1	0	0	0	0	0	0	0	0	0	0	0
715	DTXSID0047822	CAS:1707-14-8	Phenmetrazine hydrochloride	CC1NCCOC1c1ccccc1	0	0	0	0	0	0	0	0	0	0	0	0	0	0	0	0	0	0	0	0	0	0	0	0	0	0	0	0	0	0	0	0	0	0	0	0	0	0	0	0	0	0	0
716	DTXSID0047905	CAS:405514-94-5	Tributylmethylammonium bis(trifluoromethylsulfonyl)imide	FC(S(=O)(=O)[N-]S(=O)(=O)C(F)(F)F)(F)F	0	0	0	0	0	0	0	0	0	0	0	0	0	0	0	0	0	0	0	0	0	0	0	0	0	0	0	0	0	0	0	0	0	0	0	0	0	0	0	0	0	0	0
717	DTXSID0047870	CAS:69056-62-8	Tributylmethylphosphonium methyl sulfate	CCCC[P+](CCCC)(CCCC)C	0	0	0	0	0	0	0	0	0	0	0	0	0	0	0	0	0	0	0	0	0	0	0	0	0	0	0	0	0	0	0	0	0	0	0	0	0	0	0	0	0	0	0
718	DTXSID0047325	NOCAS_47325	SB413217A	O=C(NC1CCC(CC1)CCN1CCc2c(CC1)ccc(c2)c1noc(n1)C)/C=C/c1ccc(cc1)F	0	1	0	1	0	0	0	1	0	1	0	0	0	0	1	1	0	0	0	1	0	1	1	0	1	0	0	0	0	0	0	0	0	0	0	1	1	0	1	1	1	0	1
719	DTXSID0047878	CAS:4884-68-8	Hydrastinine hydrochloride	CN1CCc2c(C1O)cc1c(c2)OCO1	0	1	0	1	0	0	0	0	0	0	0	0	0	0	0	0	1	0	1	0	0	0	1	0	1	1	0	1	0	0	0	0	0	0	0	0	1	0	0	0	1	0	1
720	DTXSID0047874	CAS:4640-01-1	Methyl triclosan	COc1cc(Cl)ccc1Oc1ccc(cc1Cl)Cl	0	0	1	1	1	0	1	0	0	0	0	0	0	0	0	0	0	0	0	0	0	0	0	0	0	0	0	0	0	1	1	1	0	0	0	0	0	0	1	1	0	0	0
721	DTXSID0047828	CAS:3505-38-2	Carbinoxamine maleate	CN(CCOC(c1ccccn1)c1ccc(cc1)Cl)C	0	0	0	0	0	0	0	0	0	0	0	0	0	0	0	0	0	0	0	0	0	0	0	0	0	0	0	0	0	0	0	0	0	0	0	0	0	0	1	1	0	0	0
722	DTXSID0047379	CAS:1437319-51-1	3-Chloro-2-((3R)-5-chloro-1-(2,4-dimethoxybenzyl)-3-methyl-2-oxo-2,3-dihydro-1H-indol-3-yl)-N-ethyl-N-(3-pyridinylmethyl)benzamide hydrochloride (1:1)	COc1ccc(c(c1)OC)CN1c2ccc(cc2[C@](C1=O)(C)c1c(Cl)cccc1C(=O)N(Cc1cccnc1)CC)Cl	0	0	1	1	0	0	0	0	1	1	0	1	1	0	1	1	0	0	0	1	0	1	0	0	0	0	0	0	0	1	1	1	0	0	0	1	0	0	1	1	0	0	0
723	DTXSID0047377	NOCAS_47377	AVE6324	CCOC(=O)O[C@@H](OC(=O)c1ccc2c(c1)cc(n2Cc1noc(c1)c1ccc(s1)Cl)C(=O)NC1CCN(CC1)C(C)C)C	0	1	1	1	0	1	1	1	0	1	1	1	1	0	1	1	1	1	1	1	0	1	1	0	1	1	0	1	0	1	1	0	0	1	1	1	1	0	1	1	0	1	1
724	DTXSID0047876	CAS:80226-00-2	(-)-Enterodiol	OC[C@@H]([C@@H](Cc1cccc(c1)O)CO)Cc1cccc(c1)O	0	0	0	0	0	0	0	0	0	0	0	0	0	0	1	1	0	0	0	0	0	0	0	0	0	0	0	0	0	0	0	0	0	0	0	0	0	0	1	1	0	0	0
725	DTXSID0047959	CAS:320-60-5	2,4-Dichloro-1-(trifluoromethyl)benzene	Clc1ccc(c(c1)Cl)C(F)(F)F	0	0	0	0	0	0	0	0	0	0	0	0	0	1	0	1	0	0	0	0	0	0	0	0	0	0	0	0	0	0	0	0	0	1	1	1	0	0	0	0	0	0	0
726	DTXSID0047820	CAS:100678-32-8	Cifenline succinate	c1ccc(cc1)C1(CC1C1=NCCN1)c1ccccc1	0	0	0	0	-	-	-	0	0	0	-	-	-	-	-	-	-	-	-	0	0	0	-	-	-	0	-	0	-	-	-	-	-	-	-	-	-	0	0	0	-	-	-
727	DTXSID0048181	CAS:769-92-6	4-tert-Butylaniline	CC(c1ccc(cc1)N)(C)C	0	0	0	0	0	0	0	0	0	0	0	0	0	0	0	0	0	0	0	0	0	0	0	0	0	0	0	0	0	0	0	0	0	0	0	0	0	0	0	0	0	0	0
728	DTXSID0047957	CAS:1219-38-1	Octylparaben	CCCCCCCCOC(=O)c1ccc(cc1)O	0	0	-	0	0	0	0	1	1	1	0	1	1	0	1	1	0	0	0	1	0	1	0	-	0	0	0	0	0	1	1	0	0	0	0	0	0	0	1	1	0	-	0
729	DTXSID0048210	CAS:93-99-2	Phenyl benzoate	O=C(c1ccccc1)Oc1ccccc1	0	0	0	0	0	0	0	0	0	0	0	0	0	0	0	0	0	0	0	0	0	0	0	0	0	0	0	0	0	0	0	0	0	0	0	0	0	0	0	0	0	0	0
730	DTXSID0048185	CAS:41372-20-7	Apomorphine hydrochloride	CN1CCc2c3[C@H]1Cc1ccc(c(c1-c3ccc2)O)O	1	0	1	1	1	0	1	0	0	0	0	1	1	0	1	1	0	0	0	0	0	0	0	1	1	0	1	1	0	1	1	-	0	1	1	1	0	0	1	1	0	1	1
731	DTXSID0047797	CAS:57852-57-0	Idarubicin hydrochloride	O[C@H]1[C@@H](N)C[C@@H](O[C@H]1C)O[C@H]1C[C@@](O)(Cc2c1c(O)c1c(c2O)C(=O)c2c(C1=O)cccc2)C(=O)C	0	1	1	1	0	1	1	1	1	1	0	1	1	0	1	1	0	1	1	0	1	1	0	1	1	0	1	1	0	1	1	0	0	1	1	0	0	0	1	1	0	1	1
732	DTXSID0048680	CAS:300-39-0	3,5-Diiodo-L-tyrosine	OC(=O)[C@H](Cc1cc(I)c(c(c1)I)O)N	0	0	0	0	0	0	0	0	0	0	0	0	0	0	0	0	0	0	0	0	0	0	0	0	0	0	0	0	0	0	0	0	0	0	0	0	0	0	0	0	0	0	0
733	DTXSID0048632	CAS:16777-42-7	l-Oxyfedrine hydrochloride	COc1cccc(c1)C(=O)CCN[C@H]([C@@H](c1ccccc1)O)C	0	0	0	0	0	1	1	0	0	0	0	0	0	0	0	0	0	1	1	0	0	0	0	0	0	0	0	0	0	0	0	0	0	0	0	1	0	0	1	1	0	0	0
734	DTXSID0048187	CAS:199584-38-8	1-Methoxy-4-tert-pentylcyclohexane	COC1CCC(CC1)C(CC)(C)C	0	0	0	0	0	0	0	0	0	0	0	0	0	0	0	0	0	0	0	0	0	0	0	0	0	0	0	0	0	0	0	1	0	0	0	0	0	0	0	0	0	0	0
735	DTXSID0048183	CAS:77756-20-8	(-)-Enterolactone	Oc1cccc(c1)C[C@H]1C(=O)OC[C@@H]1Cc1cccc(c1)O	0	0	0	0	0	0	0	0	0	0	0	0	0	0	1	1	0	0	0	0	0	0	0	0	0	0	0	0	0	0	0	0	0	0	0	0	0	0	0	0	0	0	0
736	DTXSID0048189	CAS:1166-52-5	Lauryl gallate	CCCCCCCCCCCCOC(=O)c1cc(O)c(c(c1)O)O	0	1	1	1	0	1	1	1	1	1	0	1	1	0	1	1	-	1	1	1	0	1	1	0	1	1	0	1	0	1	1	1	0	0	0	1	0	0	1	1	0	1	1
737	DTXSID0048505	NOCAS_48505	PharmaGSID_48505	Clc1ccccc1C1=Nc2c(Nc3c1cc(cc3)[N+](=O)[O-])n[nH]c2C	1	0	1	1	0	1	1	1	1	1	0	0	0	1	0	1	0	1	1	0	1	1	0	1	1	0	1	1	0	1	1	1	0	1	1	1	0	0	1	1	0	0	0
738	DTXSID0048684	CAS:369-77-7	Cloflucarban	O=C(Nc1ccc(c(c1)C(F)(F)F)Cl)Nc1ccc(cc1)Cl	0	0	1	1	0	1	1	0	1	1	0	1	1	0	1	1	0	1	1	1	0	1	0	1	1	0	0	0	0	1	1	1	0	1	1	1	0	0	1	1	0	1	1
739	DTXSID0048507	NOCAS_48507	PharmaGSID_48507	Fc1ccc(c(c1)F)Oc1cc(=O)n(c2c1cnc(n2)NCC(O)(C)C)C	0	0	1	1	0	0	0	0	0	0	0	1	1	0	1	1	0	0	0	0	0	0	0	0	0	0	1	1	0	1	1	1	0	0	0	0	0	0	0	0	0	0	0
740	DTXSID0047953	CAS:654057-97-3	Trihexyltetradecylphosphonium bromide	CCCCCCCCCCCCCC[P+](CCCCCC)(CCCCCC)CCCCCC	0	1	1	1	0	1	1	1	1	1	1	1	1	0	1	1	1	1	1	1	0	1	1	0	1	1	0	1	0	1	1	0	0	1	1	1	0	0	1	1	0	1	1
741	DTXSID0048638	CAS:78281-72-8	Nepafenac	NC(=O)Cc1cccc(c1N)C(=O)c1ccccc1	0	0	0	0	0	0	0	0	0	0	0	0	0	0	1	1	0	0	0	0	0	0	0	0	0	0	0	0	0	0	0	0	0	0	0	0	0	0	0	0	0	0	0
742	DTXSID0048711	CAS:1811-31-0	N-Acetylgalactosamine	O=C[C@@H]([C@@H]([C@@H]([C@H](CO)O)O)O)NC(=O)C	0	0	0	0	-	-	-	0	0	0	-	-	-	-	-	-	-	-	-	0	0	0	-	-	-	0	-	0	-	-	-	-	-	-	-	-	-	0	0	0	-	-	-
743	DTXSID0048509	NOCAS_48509	PharmaGSID_48509	CCCN([C@@H]1CCc2c(C1)cc(cc2)OC)C1CCN(CC1)C(=O)C1CCNCC1	0	0	0	0	0	0	0	0	0	0	0	0	0	0	0	0	0	0	0	0	0	0	0	0	0	0	0	0	0	0	0	0	0	0	0	0	0	0	1	1	0	0	0
744	DTXSID0048715	CAS:17692-43-2	Picodralazine	NNc1nnc(c2c1cccc2)Cc1ccncc1	1	0	0	0	-	-	-	0	0	0	-	-	-	-	-	-	-	-	-	0	0	0	-	-	-	0	-	0	-	-	-	-	-	-	-	-	-	0	1	1	-	-	-
745	DTXSID0048688	CAS:898128-45-5	2-[(4-Chloro-3-methylphenyl)amino]benzoic acid	OC(=O)c1ccccc1Nc1ccc(c(c1)C)Cl	1	0	1	1	-	-	-	0	1	1	-	-	-	-	-	-	-	-	-	0	0	0	-	-	-	0	-	0	-	-	-	-	-	-	-	-	-	0	1	1	-	-	-
746	DTXSID0048686	CAS:50-03-3	Hydrocortisone acetate	CC(=O)OCC(=O)[C@@]1(O)CCC2[C@]1(C)C[C@H](O)C1C2CCC2=CC(=O)CC[C@]12C	0	1	0	1	0	0	0	0	0	0	0	0	0	0	0	0	0	0	0	1	0	1	0	0	0	0	0	0	1	1	1	0	0	0	0	0	0	0	0	0	0	0	0
747	DTXSID0048840	CAS:7296-30-2	Safrazine hydrochloride	NNC(CCc1ccc2c(c1)OCO2)C	0	0	0	0	0	0	0	0	0	0	0	0	0	0	0	0	0	0	0	0	0	0	0	0	0	0	0	0	0	0	0	0	0	0	0	0	0	0	0	0	0	0	0
748	DTXSID0048634	CAS:5611-51-8	Triamcinolone hexacetonide	O=C(CC(C)(C)C)OCC(=O)[C@@]12OC(O[C@@H]1C[C@@H]1[C@]2(C)C[C@H](O)[C@]2([C@H]1CCC1=CC(=O)C=C[C@]21C)F)(C)C	0	0	0	0	-	-	-	0	0	0	-	-	-	-	-	-	-	-	-	1	0	1	-	-	-	0	-	0	-	-	-	-	-	-	-	-	-	0	0	0	-	-	-
749	DTXSID0048636	CAS:51-77-4	Gefarnate	C/C(=C\CCC(=O)OC/C=C(/CCC=C(C)C)\C)/CC/C=C(/CCC=C(C)C)\C	0	0	0	0	0	0	0	0	0	0	0	0	0	0	0	0	0	0	0	0	0	0	0	0	0	0	0	0	0	0	0	0	0	0	0	0	0	0	0	0	0	0	0
750	DTXSID0048761	CAS:85468-01-5	Gusperimus trihydrochloride	NCCCNCCCCNC(=O)C(NC(=O)CCCCCCNC(=N)N)O	0	0	0	0	-	-	-	0	0	0	-	-	-	-	-	-	-	-	-	0	0	0	-	-	-	0	-	0	-	-	-	-	-	-	-	-	-	0	0	0	-	-	-
751	DTXSID0048848	CAS:642-83-1	Aceglatone	CC(=O)O[C@@H]1C(=O)O[C@@H]2[C@H]1OC(=O)[C@@H]2OC(=O)C	0	0	0	0	0	0	0	0	0	0	0	0	0	0	0	0	0	0	0	0	0	0	0	0	0	0	0	0	0	0	0	0	0	0	0	0	0	0	0	0	0	0	0
752	DTXSID0048896	CAS:68677-26-9	N,N-Dimethyltryptamine fumarate	CN(CCc1c[nH]c2c1cccc2)C	0	0	0	0	0	0	0	0	0	0	0	0	0	0	0	0	0	0	0	0	0	0	0	0	0	0	0	0	0	0	0	0	0	0	0	0	0	0	0	0	0	0	0
753	DTXSID0048892	CAS:74341-78-9	N-Ethyl-alpha-methyl-1,3-benzodioxole-5-ethanamine hydrochloride	CCNC(Cc1ccc2c(c1)OCO2)C	0	0	0	0	0	0	0	0	0	0	0	0	0	0	0	0	0	0	0	0	0	0	0	0	0	0	0	0	0	0	0	0	0	0	0	0	0	0	0	0	0	0	0
754	DTXSID0048890	CAS:60676-84-8	5-Methoxy-3,4-methylenedioxyamphetamine hydrochloride	COc1cc(cc2c1OCO2)CC([NH3+])C	0	0	0	0	0	0	0	0	0	0	0	0	0	0	0	0	0	0	0	0	0	0	0	0	0	0	0	0	0	0	0	0	0	0	0	0	0	0	0	0	0	0	0
755	DTXSID0048894	CAS:487-93-4	Bufotenine	CN(CCc1c[nH]c2c1cc(O)cc2)C	0	0	0	0	0	0	0	0	0	0	0	0	0	0	0	0	0	0	0	0	0	0	0	0	0	0	0	0	0	1	1	0	0	0	0	0	0	0	0	0	0	0	0
756	DTXSID0048717	CAS:107793-72-6	Ioxilan	OCCNC(=O)c1c(I)c(C(=O)NCC(CO)O)c(c(c1I)N(C(=O)C)CC(CO)O)I	0	0	0	0	0	0	0	0	0	0	0	0	0	0	0	0	0	0	0	0	0	0	0	0	0	0	0	0	0	0	0	0	0	0	0	0	0	0	0	0	0	0	0
757	DTXSID0048846	CAS:89419-40-9	Mosapramine	Clc1ccc2c(c1)N(CCCN1CCC3(CC1)C(=O)NC1N3CCCC1)c1ccccc1CC2	0	0	1	1	0	1	1	0	1	1	0	1	1	0	1	1	0	1	1	0	1	1	0	1	1	0	1	1	0	1	1	0	0	1	1	1	0	0	1	1	0	1	1
758	DTXSID0048767	NOCAS_48767	Phentoloxamine PAS	CN(CCOc1ccccc1Cc1ccccc1)C	0	0	0	0	-	-	-	0	0	0	-	-	-	-	-	-	-	-	-	1	0	1	-	-	-	0	-	0	-	-	-	-	-	-	-	-	-	0	1	1	-	-	-
759	DTXSID0048769	CAS:620-99-5	Phenacaine hydrochloride	CCOc1ccc(cc1)N/C(=N/c1ccc(cc1)OCC)/C	0	0	0	0	-	-	-	0	0	0	-	-	-	-	-	-	-	-	-	0	0	0	-	-	-	0	-	0	-	-	-	-	-	-	-	-	-	0	0	0	-	-	-
760	DTXSID0048713	CAS:67-78-7	Triamcinolone diacetate	CC(=O)O[C@@H]1C[C@@H]2[C@]([C@@]1(O)C(=O)COC(=O)C)(C)C[C@@H]([C@]1([C@H]2CCC2=CC(=O)C=C[C@]12C)F)O	0	0	0	0	0	0	0	0	0	0	0	0	0	0	0	0	0	0	0	1	0	1	0	0	0	0	0	0	0	1	1	0	0	0	0	0	0	0	0	0	0	0	0
761	DTXSID0048719	CAS:1255-35-2	Fluprednidene acetate	CC(=O)OCC(=O)[C@@]1(O)C(=C)CC2[C@]1(C)C[C@H](O)[C@]1(C2CCC2=CC(=O)C=C[C@]12C)F	0	1	0	1	-	-	-	0	0	0	-	-	-	-	-	-	-	-	-	1	0	1	-	-	-	0	-	0	-	-	-	-	-	-	-	-	-	0	0	0	-	-	-
762	DTXSID0048844	CAS:7195-27-9	Mefruside	Clc1ccc(cc1S(=O)(=O)N)S(=O)(=O)N(CC1(C)CCCO1)C	0	0	0	0	0	0	0	0	0	0	0	0	0	0	0	0	0	0	0	0	0	0	0	0	0	0	0	0	0	0	0	1	0	0	0	0	0	0	0	0	0	0	0
763	DTXSID0049024	CAS:5982-97-8	1-(2-Ethylcrotonoyl)urea	CCC(=CC)C(=O)NC(=O)N	0	0	0	0	-	-	-	0	0	0	-	-	-	-	-	-	-	-	-	0	0	0	-	-	-	0	-	0	-	-	-	-	-	-	-	-	-	0	0	0	-	-	-
764	DTXSID0049026	CAS:500-42-5	Chlorazanil	Clc1ccc(cc1)Nc1ncnc(n1)N	0	0	0	0	-	-	-	0	0	0	-	-	-	-	-	-	-	-	-	0	0	0	-	-	-	0	-	0	-	-	-	-	-	-	-	-	-	0	0	0	-	-	-
765	DTXSID0048921	CAS:4968-48-3	1-Methyl-4-phenyl-4-propionoxypiperidine hydrochloride	CCC(=O)OC1(CCN(CC1)C)c1ccccc1	0	0	0	0	0	0	0	0	0	0	0	0	0	0	0	0	0	0	0	0	0	0	0	0	0	0	0	0	0	0	0	0	0	0	0	0	0	0	0	0	0	0	0
766	DTXSID0048898	CAS:520-52-5	Psilocybin	CN(CCc1c[nH]c2c1c(ccc2)OP(=O)(O)O)C	0	0	0	0	0	0	0	0	0	0	0	0	0	0	0	0	0	0	0	0	0	0	0	0	0	0	0	0	0	0	0	0	0	0	0	0	0	0	0	0	0	0	0
767	DTXSID0048765	CAS:337-03-1	Flugestone	O=C1CC[C@]2(C(=C1)CC[C@@H]1C2(F)[C@@H](O)C[C@]2([C@H]1CC[C@]2(O)C(=O)C)C)C	0	1	0	1	-	-	-	0	0	0	-	-	-	-	-	-	-	-	-	1	0	1	-	-	-	0	-	0	-	-	-	-	-	-	-	-	-	0	0	0	-	-	-
768	DTXSID0049022	CAS:5875-06-9	Proparacaine hydrochloride	CCCOc1ccc(cc1N)C(=O)OCCN(CC)CC	0	0	0	0	0	0	0	0	0	0	0	0	0	0	0	0	0	0	0	0	0	0	0	0	0	0	0	0	0	0	0	1	0	0	0	0	0	0	0	0	0	0	0
769	DTXSID0048923	CAS:124819-26-7	(+)-Pentazocine succinate	CC(=CCN1CC[C@]2([C@@H]([C@@H]1Cc1c2cc(cc1)O)C)C)C	0	0	0	0	-	-	-	0	0	0	-	-	-	-	-	-	-	-	-	0	0	0	-	-	-	0	-	0	-	-	-	-	-	-	-	-	-	0	1	1	-	-	-
770	DTXSID0048973	CAS:521-11-9	Mestanolone	O=C1CC[C@]2([C@H](C1)CC[C@@H]1[C@@H]2CC[C@]2([C@H]1CC[C@]2(C)O)C)C	0	1	0	1	-	-	-	1	0	1	-	-	-	-	-	-	-	-	-	0	1	1	-	-	-	0	-	0	-	-	-	-	-	-	-	-	-	0	0	0	-	-	-
771	DTXSID0048925	CAS:63903-74-2	(+)-Phenazocine hydrobromide	Oc1ccc2c(c1)[C@@]1(C)CCN([C@@H](C2)[C@H]1C)CCc1ccccc1	1	0	0	0	-	-	-	0	0	0	-	-	-	-	-	-	-	-	-	0	0	0	-	-	-	0	-	0	-	-	-	-	-	-	-	-	-	0	1	1	-	-	-
772	DTXSID0048975	CAS:76420-72-9	Enalapril acid	OC(=O)[C@@H](N[C@H](C(=O)N1CCC[C@H]1C(=O)O)C)CCc1ccccc1	0	0	0	0	0	0	0	0	0	0	0	0	0	0	0	0	0	0	0	0	0	0	0	0	0	0	0	0	0	0	0	0	0	0	0	0	0	0	0	0	0	0	0
773	DTXSID0048763	CAS:759437-26-8	Ubistatin A	O=C(c1cc(c2c(c1O)nccc2)S(=O)(=O)O)Nc1ccc(c(c1)S(=O)(=O)O)/C=C/c1ccc(cc1S(=O)(=O)O)NC(=O)c1cc(c2c(c1O)nccc2)S(=O)(=O)O	0	0	0	0	-	-	-	0	0	0	-	-	-	-	-	-	-	-	-	0	0	0	-	-	-	0	-	0	-	-	-	-	-	-	-	-	-	0	0	0	-	-	-
774	DTXSID0048929	CAS:90736-23-5	para-Fluorofentanyl	CCC(=O)N(c1ccc(cc1)F)C1CCN(CC1)CCc1ccccc1	0	0	0	0	0	0	0	0	0	0	0	0	0	0	0	0	0	0	0	0	0	0	0	0	0	0	0	0	0	0	0	1	0	0	0	0	0	0	1	1	0	0	0
775	DTXSID0049028	CAS:104-29-0	Chlorphenesin	OCC(COc1ccc(cc1)Cl)O	0	0	0	0	-	-	-	0	0	0	-	-	-	-	-	-	-	-	-	0	0	0	-	-	-	0	-	0	-	-	-	-	-	-	-	-	-	0	0	0	-	-	-
776	DTXSID0048971	CAS:123663-49-0	Iguratimod	O=CNc1coc2c(c1=O)cc(c(c2)NS(=O)(=O)C)Oc1ccccc1	0	0	0	0	-	-	-	0	0	0	-	-	-	-	-	-	-	-	-	0	0	0	-	-	-	0	-	0	-	-	-	-	-	-	-	-	-	0	0	0	-	-	-
777	DTXSID0049230	CAS:17135-78-3	2-Chloroanthracene	Clc1ccc2c(c1)cc1c(c2)cccc1	1	0	0	0	1	0	1	0	0	0	0	0	0	0	0	0	0	0	0	0	0	0	0	0	0	0	0	0	0	1	1	1	0	0	0	0	0	0	0	0	0	0	0
778	DTXSID0049072	CAS:375815-87-5	Varenicline tartrate	N1CC2CC(C1)c1c2cc2c(c1)nccn2	0	0	0	0	-	-	-	0	0	0	-	-	-	-	-	-	-	-	-	0	0	0	-	-	-	0	-	0	-	-	-	-	-	-	-	-	-	0	0	0	-	-	-
779	DTXSID0049232	CAS:174899-66-2	1-Butyl-3-methylimidazolium trifluoromethanesulfonate	CCCCn1cc[n+](c1)C	0	0	0	0	0	0	0	0	0	0	0	0	0	0	0	0	0	0	0	0	0	0	0	0	0	0	0	0	0	0	0	0	0	0	0	0	0	0	0	0	0	0	0
780	DTXSID0048927	CAS:69049-06-5	Alfentanil hydrochloride	COCC1(CCN(CC1)CCn1nnn(c1=O)CC)N(c1ccccc1)C(=O)CC	0	0	0	0	0	0	0	0	0	0	0	0	0	0	0	0	0	0	0	0	0	0	0	0	0	0	0	0	0	0	0	1	0	0	0	0	0	0	0	0	0	0	0
781	DTXSID0049076	CAS:74711-43-6	Zaltoprofen	OC(=O)C(c1ccc2c(c1)CC(=O)c1c(S2)cccc1)C	0	0	0	0	0	0	0	0	0	0	0	0	0	0	0	0	0	0	0	0	0	0	0	0	0	1	0	1	0	0	0	0	0	0	0	0	0	0	0	0	0	0	0
782	DTXSID0049238	CAS:1906-79-2	1-Ethylpyridinium bromide	CC[n+]1ccccc1	0	0	1	1	0	0	0	0	1	1	0	1	1	0	1	1	0	0	0	0	0	0	0	0	0	0	1	1	0	1	1	1	0	1	1	1	0	0	1	1	0	0	0
783	DTXSID0049288	CAS:3789-59-1	(1S)-1-Phenyl-1-propanamine	CC[C@@H](c1ccccc1)N	0	0	0	0	0	0	0	0	0	0	0	0	0	0	0	0	0	0	0	0	0	0	0	0	0	0	0	0	0	0	0	1	0	0	0	0	0	0	0	0	0	0	0
784	DTXSID0049078	CAS:49627-27-2	Sulindac sulfide	CSc1ccc(cc1)/C=C/1\c2ccc(cc2C(=C1C)CC(=O)O)F	1	0	0	0	0	0	0	0	1	1	0	1	1	0	0	0	0	0	0	0	0	0	0	0	0	1	1	1	0	1	1	0	0	0	0	0	0	0	1	1	0	0	0
785	DTXSID0049070	CAS:23694-17-9	Sultopride hydrochloride	CCN1CCCC1CNC(=O)c1cc(ccc1OC)S(=O)(=O)CC	0	0	-	0	-	-	-	0	-	0	-	-	-	-	-	-	-	-	-	0	0	0	-	-	-	0	-	0	-	-	-	-	-	-	-	-	-	0	0	0	-	-	-
786	DTXSID0049236	CAS:17874-63-4	1-Methyl-1-propylpiperidinium iodide	CCC[N+]1(C)CCCCC1	0	0	0	0	0	0	0	0	0	0	0	0	0	0	0	0	0	0	0	0	0	0	0	0	0	0	0	0	0	0	0	0	0	0	0	0	0	0	0	0	0	0	0
787	DTXSID0049284	CAS:36727-29-4	3,5,5-Trimethylhexanoyl chloride	CC(CC(C)(C)C)CC(=O)Cl	0	0	0	0	0	0	0	0	0	0	0	0	0	0	0	0	0	0	0	0	0	0	0	0	0	0	0	0	0	0	0	0	0	0	0	0	0	0	0	0	0	0	0
788	DTXSID0049311	CAS:51934-41-9	Ethyl 4-iodobenzoate	CCOC(=O)c1ccc(cc1)I	0	0	0	0	0	0	0	0	0	0	0	0	0	0	0	0	0	0	0	0	0	0	0	0	0	0	0	0	0	0	0	0	0	0	0	0	0	0	0	0	0	0	0
789	DTXSID0049280	CAS:3508-00-7	1-Bromoheptadecane	CCCCCCCCCCCCCCCCCBr	0	0	0	0	0	0	0	0	0	0	0	0	0	0	0	0	0	0	0	0	0	0	0	0	0	0	0	0	0	0	0	0	0	0	0	0	0	0	0	0	0	0	0
790	DTXSID0049319	CAS:562-49-2	3,3-Dimethylpentane	CCC(CC)(C)C	0	0	0	0	0	0	0	0	0	0	0	0	0	0	0	0	0	0	0	0	0	0	0	0	0	0	0	0	0	0	0	0	0	0	0	0	0	0	0	0	0	0	0
791	DTXSID0049361	CAS:85100-76-1	1-Methyl-3-propylimidazolium bromide	CCCN1C=CN(C1)C	0	0	0	0	0	0	0	0	0	0	0	0	0	0	0	0	0	0	0	0	0	0	0	0	0	0	0	0	0	0	0	0	0	0	0	0	0	0	0	0	0	0	0
792	DTXSID0049365	CAS:874-23-7	2-Acetyl-1-cyclohexanone	O=C1CCCCC1C(=O)C	0	0	0	0	0	0	0	0	0	0	0	0	0	0	0	0	0	0	0	0	0	0	0	0	0	0	0	0	0	0	0	0	0	0	0	0	0	0	0	0	0	0	0
793	DTXSID0049363	CAS:857841-32-8	1-Butyl-3-methylpyridinium trifluoromethanesulfonate	CCCC[n+]1cccc(c1)C	0	0	0	0	0	0	0	0	0	0	0	0	0	0	0	0	0	0	0	0	0	0	0	0	0	0	0	0	0	0	0	0	0	0	0	0	0	0	0	0	0	0	0
794	DTXSID0049313	CAS:525-76-8	2-Methyl-4H-3,1-benzoxazin-4-one	Cc1nc2ccccc2c(=O)o1	0	0	0	0	0	0	0	0	0	0	0	0	0	0	0	0	0	0	0	0	0	0	0	0	0	0	0	0	0	0	0	0	0	0	0	0	0	0	0	0	0	0	0
795	DTXSID0049315	CAS:534-85-0	2-Aminodiphenylamine	Nc1ccccc1Nc1ccccc1	1	0	1	1	1	0	1	0	0	0	0	1	1	0	1	1	0	0	0	0	0	0	0	0	0	0	1	1	0	1	1	1	0	0	0	0	0	0	1	1	0	0	0
796	DTXSID0051231	CAS:5284-66-2	1-Propanesulfonic acid	CCCS(=O)(=O)O	-	-	-	-	-	-	-	-	-	-	-	-	-	-	-	-	-	-	-	-	-	-	-	-	-	-	-	-	-	-	-	-	-	-	-	-	-	-	-	-	-	-	-
797	DTXSID0049317	CAS:544-77-4	1-Iodohexadecane	CCCCCCCCCCCCCCCCI	0	0	0	0	0	0	0	0	0	0	0	0	0	0	0	0	0	0	0	0	0	0	0	0	0	0	0	0	0	0	0	0	0	0	0	0	0	0	0	0	0	0	0
798	DTXSID0048842	CAS:57132-53-3	Proglumetacin	CCCN(C(=O)C(NC(=O)c1ccccc1)CCC(=O)OCCCN1CCN(CC1)CCOC(=O)Cc1c2cc(OC)ccc2n(c1C)C(=O)c1ccc(cc1)Cl)CCC	1	0	1	1	0	0	0	1	1	1	0	1	1	0	1	1	0	0	0	0	0	0	0	1	1	0	1	1	0	1	1	1	0	0	0	0	0	0	1	1	0	1	1
799	DTXSID0050425	CAS:131-48-6	Aceneuramic acid	OC[C@H]([C@H]([C@@H]([C@@H]([C@H](CC(=O)C(=O)O)O)NC(=O)C)O)O)O	0	0	0	0	-	-	-	0	0	0	-	-	-	-	-	-	-	-	-	0	0	0	-	-	-	0	-	0	-	-	-	-	-	-	-	-	-	0	0	0	-	-	-
800	DTXSID0051736	CAS:1489-69-6	Cyclopropanecarboxaldehyde	O=CC1CC1	-	-	-	-	0	0	0	-	-	-	0	0	0	0	0	0	-	0	0	-	-	-	-	-	-	-	-	-	0	0	0	0	-	0	0	0	0	-	-	-	-	-	-
801	DTXSID0051570	CAS:110-75-8	2-Chloroethyl vinyl ether	ClCCOC=C	-	-	-	-	0	0	0	-	-	-	0	0	0	0	0	0	-	0	0	-	-	-	-	-	-	-	-	-	0	0	0	0	-	0	0	0	0	-	-	-	-	-	-
802	DTXSID0051574	CAS:111-31-9	1-Hexanethiol	CCCCCCS	-	-	-	-	0	0	0	-	-	-	0	0	0	0	0	0	-	0	0	-	-	-	-	-	-	-	-	-	0	0	0	0	-	0	0	0	0	-	-	-	-	-	-
803	DTXSID0051493	CAS:452-58-4	2,3-Diaminopyridine	Nc1ncccc1N	-	-	-	-	0	0	0	-	-	-	0	0	0	0	0	0	-	0	0	-	-	-	-	-	-	-	-	-	0	0	0	1	-	0	0	0	0	-	-	-	-	-	-
804	DTXSID0051499	CAS:100-43-6	4-Vinylpyridine	C=Cc1ccncc1	-	-	-	-	0	0	0	-	-	-	0	0	0	0	0	0	-	0	0	-	-	-	-	-	-	-	-	-	0	0	0	0	-	0	0	0	0	-	-	-	-	-	-
805	DTXSID0051782	CAS:16867-04-2	3-Hydroxy-2-pyridone	O=c1[nH]cccc1O	-	-	-	-	0	0	0	-	-	-	0	1	1	0	1	1	-	0	0	-	-	-	-	-	-	-	-	-	0	1	1	0	-	0	0	0	0	-	-	-	-	-	-
806	DTXSID0048349	CAS:113-79-1	Vasopressin tannate	NC(=O)C[C@@H]1NC(=O)[C@H](CCC(=O)N)NC(=O)[C@H](Cc2ccccc2)NC(=O)[C@H](Cc2ccc(cc2)O)NC(=O)[C@H](CSSC[C@H](NC1=O)C(=O)N1CCC[C@H]1C(=O)N[C@H](C(=O)NCC(=O)N)CCCNC(=N)N)N	0	0	0	0	-	-	-	0	0	0	-	-	-	-	-	-	-	-	-	0	0	0	-	-	-	0	-	0	-	-	-	-	-	-	-	-	-	0	0	0	-	-	-
807	DTXSID0051732	CAS:1470-94-6	Indan-5-ol	Oc1ccc2c(c1)CCC2	-	-	-	-	0	0	0	-	-	-	0	0	0	0	0	0	-	0	0	-	-	-	-	-	-	-	-	-	0	0	0	0	-	0	0	0	0	-	-	-	-	-	-
808	DTXSID0051863	CAS:21679-31-2	Chromic acetylacetonate	CC(=O)[CH-]C(=O)C	-	-	-	-	0	0	0	-	-	-	0	0	0	0	0	0	-	0	0	-	-	-	-	-	-	-	-	-	0	0	0	0	-	0	0	0	0	-	-	-	-	-	-
809	DTXSID0051497	CAS:707-61-9	2,3-Dihydro-4-methyl-1-phenyl-1H-phosphole 1-oxide	CC1=CP(=O)(CC1)c1ccccc1	-	-	-	-	0	0	0	-	-	-	0	0	0	0	0	0	-	0	0	-	-	-	-	-	-	-	-	-	0	0	0	0	-	0	0	0	0	-	-	-	-	-	-
810	DTXSID0051944	CAS:2680-03-7	N,N-Dimethylacrylamide	C=CC(=O)N(C)C	-	-	-	-	0	0	0	-	-	-	0	0	0	0	0	0	-	0	0	-	-	-	-	-	-	-	-	-	0	0	0	0	-	0	0	0	0	-	-	-	-	-	-
811	DTXSID0051780	CAS:1680-21-3	Triethylene glycol diacrylate	C=CC(=O)OCCOCCOCCOC(=O)C=C	-	-	-	-	-	-	-	-	-	-	-	-	-	-	-	-	-	-	-	-	-	-	-	-	-	-	-	-	-	-	-	-	-	-	-	-	-	-	-	-	-	-	-
812	DTXSID0052542	CAS:79-30-1	2-Methylpropanoyl chloride	CC(C(=O)Cl)C	-	-	-	-	0	0	0	-	-	-	0	0	0	0	0	0	-	0	0	-	-	-	-	-	-	-	-	-	0	0	0	0	-	0	0	0	0	-	-	-	-	-	-
813	DTXSID0049369	CAS:886439-34-5	1-Butyl-1-methylpiperidinium tetrafluoroborate	CCCC[N+]1(C)CCCCC1	0	0	0	0	0	0	0	0	0	0	0	0	0	0	0	0	0	0	0	0	0	0	0	0	0	0	0	0	0	0	0	0	0	0	0	0	0	0	0	0	0	0	0
814	DTXSID0051942	CAS:26750-50-5	Bis(vinylsulphonylmethyl) ether	C=CS(=O)(=O)COCS(=O)(=O)C=C	-	-	-	-	-	-	-	-	-	-	-	-	-	-	-	-	-	-	-	-	-	-	-	-	-	-	-	-	-	-	-	-	-	-	-	-	-	-	-	-	-	-	-
815	DTXSID0052043	CAS:3647-69-6	4-(2-Chloroethyl)morpholine hydrochloride (1:1)	ClCCN1CCOCC1	-	-	-	-	0	0	0	-	-	-	0	0	0	0	0	0	-	0	0	-	-	-	-	-	-	-	-	-	0	0	0	0	-	0	0	0	0	-	-	-	-	-	-
816	DTXSID0048682	CAS:83150-76-9	Octreotide	NCCCC[C@@H]1NC(=O)[C@H](NC(=O)[C@H](Cc2ccccc2)NC(=O)[C@H](CSSC[C@H](NC(=O)[C@@H](NC1=O)[C@H](O)C)C(=O)N[C@@H]([C@H](O)C)CO)NC(=O)[C@@H](Cc1ccccc1)N)Cc1c[nH]c2c1cccc2	0	0	0	0	-	-	-	0	0	0	-	-	-	-	-	-	-	-	-	0	0	0	-	-	-	0	-	0	-	-	-	-	-	-	-	-	-	0	0	0	-	-	-
817	DTXSID0051447	CAS:153436-53-4	N-(3-Chlorophenyl)-6,7-dimethoxyquinazolin-4-amine	COc1cc2c(ncnc2cc1OC)Nc1cccc(c1)Cl	-	-	-	-	0	0	0	-	-	-	0	0	0	0	1	1	-	0	0	-	-	-	-	-	-	-	-	-	0	1	1	1	-	0	0	0	0	-	-	-	-	-	-
818	DTXSID0052463	CAS:719-59-5	2-Amino-5-chlorobenzophenone	Clc1ccc(c(c1)C(=O)c1ccccc1)N	-	-	-	-	0	0	0	-	-	-	0	1	1	0	0	0	-	0	0	-	-	-	-	-	-	-	-	-	0	1	1	1	-	1	1	0	0	-	-	-	-	-	-
819	DTXSID0052598	CAS:88-10-8	Diethylcarbamoyl chloride	CCN(C(=O)Cl)CC	-	-	-	-	0	0	0	-	-	-	0	0	0	0	0	0	-	0	0	-	-	-	-	-	-	-	-	-	0	0	0	0	-	0	0	0	0	-	-	-	-	-	-
820	DTXSID0052596	CAS:874-90-8	4-Anisonitrile	COc1ccc(cc1)C#N	-	-	-	-	0	0	0	-	-	-	0	0	0	0	0	0	-	0	0	-	-	-	-	-	-	-	-	-	0	0	0	0	-	0	0	0	0	-	-	-	-	-	-
821	DTXSID0052594	CAS:87-41-2	Phthalide	O=C1OCc2c1cccc2	-	-	-	-	0	0	0	-	-	-	0	0	0	0	0	0	-	0	0	-	-	-	-	-	-	-	-	-	0	0	0	0	-	0	0	0	0	-	-	-	-	-	-
822	DTXSID0052629	CAS:93-53-8	Hydratropaldehyde	O=CC(c1ccccc1)C	-	-	-	-	0	0	0	-	-	-	0	0	0	0	0	0	-	0	0	-	-	-	-	-	-	-	-	-	0	0	0	1	-	0	0	0	0	-	-	-	-	-	-
823	DTXSID0052590	CAS:86-98-6	4,7-Dichloroquinoline	Clc1ccc2c(c1)nccc2Cl	-	-	-	-	0	0	0	-	-	-	0	0	0	0	0	0	-	0	0	-	-	-	-	-	-	-	-	-	0	0	0	0	-	0	0	0	0	-	-	-	-	-	-
824	DTXSID0052621	CAS:93-16-3	4-Prop-1-enylveratrole	CC=Cc1ccc(c(c1)OC)OC	-	-	-	-	0	0	0	-	-	-	0	0	0	0	0	0	-	0	0	-	-	-	-	-	-	-	-	-	0	0	0	0	-	0	0	0	0	-	-	-	-	-	-
825	DTXSID0051996	CAS:3120-74-9	3-Methyl-4-(methylthio)phenol	CSc1ccc(cc1C)O	-	-	-	-	0	0	0	-	-	-	0	1	1	0	0	0	-	0	0	-	-	-	-	-	-	-	-	-	0	1	1	1	-	1	1	1	0	-	-	-	-	-	-
826	DTXSID0052839	CAS:35045-02-4	Metribuzin-DA	CSc1nnc(c(=O)[nH]1)C(C)(C)C	-	-	-	-	0	0	0	-	-	-	0	0	0	0	1	1	-	0	0	-	-	-	-	-	-	-	-	-	0	0	0	0	-	0	0	0	0	-	-	-	-	-	-
827	DTXSID0057623	CAS:114772-53-1	4'-Methylbiphenyl-2-carbonitrile	N#Cc1ccccc1c1ccc(cc1)C	-	-	-	-	0	0	0	-	-	-	0	0	0	0	0	0	0	0	0	-	-	-	0	0	0	-	0	0	0	0	0	0	0	0	0	0	0	-	-	-	0	0	0
828	DTXSID0050423	CAS:30964-13-7	1,5-Dicaffeoylquinic acid	O=C(O[C@@H]1C[C@](OC(=O)C=Cc2ccc(c(c2)O)O)(C[C@H]([C@@H]1O)O)C(=O)O)C=Cc1ccc(c(c1)O)O	0	0	0	0	0	0	0	0	0	0	0	0	0	0	0	0	0	0	0	0	0	0	0	0	0	0	0	0	0	0	0	0	0	0	0	0	0	0	0	0	0	0	0
829	DTXSID0052837	CAS:140939-15-7	Alachlor ESA, sodium salt	CCc1cccc(c1N(C(=O)CS(=O)(=O)[O-])COC)CC	-	-	-	-	0	0	0	-	-	-	0	0	0	0	0	0	-	0	0	-	-	-	-	-	-	-	-	-	0	0	0	1	-	0	0	0	0	-	-	-	-	-	-
830	DTXSID0057621	CAS:112984-60-8	Ulifloxacin	Fc1cc2c(cc1N1CCNCC1)n1C(C)Sc1c(c2=O)C(=O)O	-	-	-	-	0	1	1	-	-	-	0	0	0	0	0	0	0	1	1	-	-	-	0	0	0	-	0	0	0	0	0	0	0	0	0	0	0	-	-	-	0	0	0
831	DTXSID0048977	CAS:133305-88-1	Eprinomectin B1a	CCC([C@H]1O[C@@]2(C=C[C@@H]1C)O[C@@H]1C/C=C(\C)/[C@@H](O[C@H]3C[C@H](OC)[C@H]([C@@H](O3)C)O[C@H]3C[C@H](OC)[C@@H]([C@@H](O3)C)NC(=O)C)[C@@H](C)/C=C/C=C\3/[C@]4([C@H](C(=O)O[C@H](C2)C1)C=C(C)[C@H]([C@H]4OC3)O)O)C	0	0	1	1	-	-	-	0	1	1	-	-	-	-	-	-	-	-	-	0	1	1	-	-	-	0	-	0	-	-	-	-	-	-	-	-	-	0	1	1	-	-	-
832	DTXSID0049074	CAS:59917-39-4	Vindesine sulfate salt	COc1cc2N(C)[C@@H]3[C@@]4(c2cc1[C@]1(C[C@@H]2C[N@](CCc5c1[nH]c1c5cccc1)C[C@](C2)(O)CC)C(=O)OC)CCN1[C@H]4[C@@]([C@H]([C@]3(O)C(=O)N)O)(CC)C=CC1	0	0	1	1	-	-	-	0	0	0	-	-	-	-	-	-	-	-	-	0	0	0	-	-	-	0	-	0	-	-	-	-	-	-	-	-	-	0	1	1	-	-	-
833	DTXSID0057704	CAS:29976-53-2	Ethyl 4-oxo-1-piperidinecarboxylate	CCOC(=O)N1CCC(=O)CC1	-	-	-	-	0	0	0	-	-	-	0	0	0	0	0	0	0	0	0	-	-	-	0	0	0	-	0	0	0	0	0	0	0	0	0	0	0	-	-	-	0	0	0
834	DTXSID0057700	CAS:28315-93-7	5-Hydroxy-1-tetralone	O=C1CCCc2c1cccc2O	-	-	-	-	0	0	0	-	-	-	0	0	0	0	0	0	0	0	0	-	-	-	0	0	0	-	0	0	0	0	0	0	0	0	0	0	0	-	-	-	0	0	0
835	DTXSID0057708	CAS:306-20-7	Fenaclon	ClCCC(=O)NCCc1ccccc1	-	-	-	-	0	0	0	-	-	-	0	0	0	0	0	0	0	0	0	-	-	-	0	0	0	-	0	0	0	0	0	0	0	0	0	0	0	-	-	-	0	0	0
836	DTXSID0057679	CAS:20662-53-7	Benzimidazolone	O=c1[nH]c2c(n1C1CCNCC1)cccc2	-	-	-	-	0	0	0	-	-	-	0	0	0	0	0	0	0	0	0	-	-	-	0	0	0	-	0	0	0	0	0	0	0	0	0	0	0	-	-	-	0	0	0
837	DTXSID0057627	CAS:119356-77-3	Dapoxetine	CN([C@H](c1ccccc1)CCOc1cccc2c1cccc2)C	-	-	-	-	0	0	0	-	-	-	0	1	1	0	1	1	0	0	0	-	-	-	0	0	0	-	0	0	0	1	1	1	0	1	1	0	0	-	-	-	0	0	0
838	DTXSID0057671	CAS:180200-68-4	Tilmacoxib	Cc1nc(c(o1)c1ccc(c(c1)F)S(=O)(=O)N)C1CCCCC1	-	-	-	-	0	0	0	-	-	-	0	0	0	0	0	0	0	0	0	-	-	-	0	0	0	-	0	0	0	1	1	1	0	0	0	0	0	-	-	-	0	0	0
839	DTXSID0057706	CAS:302-97-6	Etienic acid	O=C1CC[C@]2(C(=C1)CC[C@@H]1[C@@H]2CC[C@]2([C@H]1CC[C@@H]2C(=O)O)C)C	-	-	-	-	0	0	0	-	-	-	0	0	0	0	0	0	0	0	0	-	-	-	0	0	0	-	0	0	0	1	1	0	0	0	0	0	0	-	-	-	0	0	0
840	DTXSID0057677	CAS:1986-53-4	Bolandiol dipropionate	CCC(=O)O[C@H]1CCC2C(=C1)CCC1C2CCC2(C1CC[C@@H]2OC(=O)CC)C	-	-	-	-	0	0	0	-	-	-	1	0	1	0	0	0	0	0	0	-	-	-	0	0	0	-	0	0	1	1	1	0	0	0	0	0	0	-	-	-	0	0	0
841	DTXSID0057629	CAS:120081-14-3	Goralatide	NCCCC[C@@H](C(=O)N1CCC[C@H]1C(=O)O)NC(=O)[C@@H](NC(=O)[C@@H](NC(=O)C)CO)CC(=O)O	-	-	-	-	0	0	0	-	-	-	0	0	0	0	0	0	0	0	0	-	-	-	0	0	0	-	0	0	0	0	0	0	0	0	0	0	0	-	-	-	0	0	0
842	DTXSID0057673	CAS:184036-34-8	Sitaxentan	O=C(c1sccc1S(=O)(=O)Nc1onc(c1Cl)C)Cc1cc2OCOc2cc1C	-	-	-	-	0	0	0	-	-	-	0	0	0	0	0	0	0	0	0	-	-	-	0	0	0	-	0	0	0	0	0	1	0	0	0	0	0	-	-	-	0	0	0
843	DTXSID0057754	CAS:5006-66-6	6-Hydroxynicotinic acid	Oc1ccc(cn1)C(=O)O	-	-	-	-	0	0	0	-	-	-	0	0	0	0	0	0	0	0	0	-	-	-	0	0	0	-	0	0	0	0	0	0	0	0	0	0	0	-	-	-	0	0	0
844	DTXSID0057752	CAS:4965-33-7	7-Chloro-2-methylquinoline	Clc1ccc2c(c1)nc(cc2)C	-	-	-	-	0	0	0	-	-	-	0	0	0	0	0	0	0	0	0	-	-	-	0	0	0	-	0	0	0	0	0	0	0	0	0	0	0	-	-	-	0	0	0
845	DTXSID0057756	CAS:502-59-0	Octamylamine	CC(NCCC(C)C)CCCC(C)C	-	-	-	-	0	0	0	-	-	-	0	0	0	0	0	0	0	0	0	-	-	-	0	0	0	-	0	0	0	0	0	0	0	0	0	0	0	-	-	-	0	0	0
846	DTXSID0057702	CAS:292618-32-7	Gimatecan	CC[C@@]1(O)C(=O)OCc2c1cc1-c3nc4ccccc4c(c3Cn1c2=O)/C=N/OC(C)(C)C	-	-	-	-	0	1	1	-	-	-	0	1	1	0	1	1	1	1	1	-	-	-	0	1	1	-	1	1	0	1	1	0	0	1	1	1	0	-	-	-	0	1	1
847	DTXSID0057833	CAS:78834-75-0	Ethyl 7-chloro-2-oxoheptanoate	ClCCCCCC(=O)C(=O)OCC	-	-	-	-	0	0	0	-	-	-	0	0	0	0	0	0	0	0	0	-	-	-	0	0	0	-	0	0	0	0	0	0	0	0	0	0	0	-	-	-	0	0	0
848	DTXSID0057750	CAS:485-89-2	Oxycinchophen	OC(=O)c1c(O)c(nc2c1cccc2)c1ccccc1	-	-	-	-	0	0	0	-	-	-	0	1	1	0	1	1	0	0	0	-	-	-	0	0	0	-	1	1	0	1	1	0	0	0	0	0	1	-	-	-	0	0	0
849	DTXSID0059871	CAS:354-76-7	Perfluoropropanamide	NC(=O)C(C(F)(F)F)(F)F	-	-	-	-	-	-	-	-	-	-	-	-	-	-	-	-	-	-	-	-	-	-	-	-	-	-	-	-	-	-	-	-	-	-	-	-	-	-	-	-	-	-	-
850	DTXSID0057837	CAS:81632-85-1	Sodium 3, 4-dimethylphenyl-glyoxylate	[O-]C(=O)C(=O)c1ccc(c(c1)C)C	-	-	-	-	0	0	0	-	-	-	0	0	0	0	0	0	0	0	0	-	-	-	0	0	0	-	0	0	0	0	0	0	0	0	0	0	0	-	-	-	0	0	0
851	DTXSID0059031	CAS:91-77-0	Diallyl(4,6-diamino-1,3,5-triazin-2-yl)amine	C=CCN(c1nc(N)nc(n1)N)CC=C	-	-	-	-	-	-	-	-	-	-	-	-	-	-	-	-	-	-	-	-	-	-	-	-	-	-	-	-	-	-	-	-	-	-	-	-	-	-	-	-	-	-	-
852	DTXSID0060561	CAS:608-33-3	2,6-Dibromophenol	Brc1cccc(c1O)Br	-	-	-	-	-	-	-	-	-	-	-	-	-	-	-	-	-	-	-	-	-	-	-	-	-	-	-	-	-	-	-	-	-	-	-	-	-	-	-	-	-	-	-
853	DTXSID0057831	CAS:7761-45-7	Methodichlorophen	Nc1nc(C)c(c(n1)N)c1ccc(c(c1)Cl)Cl	-	-	-	-	0	1	1	-	-	-	0	1	1	0	1	1	0	1	1	-	-	-	0	0	0	-	1	1	0	1	1	1	0	0	0	0	0	-	-	-	0	0	0
854	DTXSID0061822	CAS:1618-26-4	Methane, bis(methylthio)-	CSCSC	-	-	-	-	-	-	-	-	-	-	-	-	-	-	-	-	-	-	-	-	-	-	-	-	-	-	-	-	-	-	-	-	-	-	-	-	-	-	-	-	-	-	-
855	DTXSID0059879	CAS:355-80-6	1H,1H,5H-Perfluoropentanol	OCC(C(C(C(F)F)(F)F)(F)F)(F)F	-	-	-	-	-	-	-	-	-	-	-	-	-	-	-	-	-	-	-	-	-	-	-	-	-	-	-	-	-	-	-	-	-	-	-	-	-	-	-	-	-	-	-
856	DTXSID0057758	CAS:50838-36-3	Tolciclate	Cc1cccc(c1)N(C(=S)Oc1ccc2c(c1)C1CCC2C1)C	-	-	-	-	1	0	1	-	-	-	0	0	0	0	0	0	0	0	0	-	-	-	0	0	0	-	0	0	0	1	1	1	1	0	1	0	0	-	-	-	0	0	0
857	DTXSID0060985	CAS:678-77-3	Hexafluoroglutaryl chloride	ClC(=O)C(C(C(C(=O)Cl)(F)F)(F)F)(F)F	-	-	-	-	-	-	-	-	-	-	-	-	-	-	-	-	-	-	-	-	-	-	-	-	-	-	-	-	-	-	-	-	-	-	-	-	-	-	-	-	-	-	-
858	DTXSID0059794	CAS:307-34-6	Perfluorooctane	FC(C(C(C(F)(F)F)(F)F)(F)F)(C(C(C(C(F)(F)F)(F)F)(F)F)(F)F)F	-	-	-	-	-	-	-	-	-	-	-	-	-	-	-	-	-	-	-	-	-	-	-	-	-	-	-	-	-	-	-	-	-	-	-	-	-	-	-	-	-	-	-
859	DTXSID0059829	CAS:335-66-0	Perfluorooctanoyl fluoride	FC(=O)C(C(C(C(C(C(C(F)(F)F)(F)F)(F)F)(F)F)(F)F)(F)F)(F)F	-	-	-	-	-	-	-	-	-	-	-	-	-	-	-	-	-	-	-	-	-	-	-	-	-	-	-	-	-	-	-	-	-	-	-	-	-	-	-	-	-	-	-
860	DTXSID0057625	CAS:118244-44-3	Prednisolone farnesylate	C/C(=C\C(=O)OCC(=O)[C@@]1(O)CC[C@@H]2[C@]1(C)C[C@H](O)[C@H]1[C@H]2CCC2=CC(=O)C=C[C@]12C)/CC/C=C(/CCC=C(C)C)\C	-	-	-	-	0	1	1	-	-	-	0	1	1	0	1	1	0	1	1	-	-	-	0	0	0	-	0	0	0	1	1	1	0	0	0	1	0	-	-	-	0	0	0
861	DTXSID0063026	CAS:3437-95-4	Thiophene, 2-iodo-	Ic1cccs1	-	-	-	-	-	-	-	-	-	-	-	-	-	-	-	-	-	-	-	-	-	-	-	-	-	-	-	-	-	-	-	-	-	-	-	-	-	-	-	-	-	-	-
862	DTXSID0064046	CAS:5875-45-6	2,5-Bis(1,1-dimethylethyl)phenol	Oc1cc(ccc1C(C)(C)C)C(C)(C)C	-	-	-	-	-	-	-	-	-	-	-	-	-	-	-	-	-	-	-	-	-	-	-	-	-	-	-	-	-	-	-	-	-	-	-	-	-	-	-	-	-	-	-
863	DTXSID0074059	CAS:56860-81-2	Difluoromethyl 1H,1H-perfluoropropyl ether	FC(OCC(C(F)(F)F)(F)F)F	-	-	-	-	-	-	-	-	-	-	-	-	-	-	-	-	-	-	-	-	-	-	-	-	-	-	-	-	-	-	-	-	-	-	-	-	-	-	-	-	-	-	-
864	DTXSID00865631	CAS:32315-10-9	Triphosgene	O=C(OC(Cl)(Cl)Cl)OC(Cl)(Cl)Cl	-	-	-	-	-	-	-	-	-	-	-	-	-	-	-	-	-	-	-	-	-	-	-	-	-	-	-	-	-	-	-	-	-	-	-	-	-	-	-	-	-	-	-
865	DTXSID0061826	CAS:1623-05-8	Perfluoropropyl trifluorovinyl ether	FC(=C(OC(C(C(F)(F)F)(F)F)(F)F)F)F	-	-	-	-	-	-	-	-	-	-	-	-	-	-	-	-	-	-	-	-	-	-	-	-	-	-	-	-	-	-	-	-	-	-	-	-	-	-	-	-	-	-	-
866	DTXSID0067428	CAS:28994-41-4	Phenol, 2-(phenylmethyl)-	Oc1ccccc1Cc1ccccc1	-	-	-	-	-	-	-	-	-	-	-	-	-	-	-	-	-	-	-	-	-	-	-	-	-	-	-	-	-	-	-	-	-	-	-	-	-	-	-	-	-	-	-
867	DTXSID0057839	CAS:83991-25-7	Ambasilide	Nc1ccc(cc1)C(=O)N1CC2CN(CC(C1)C2)Cc1ccccc1	-	-	-	-	0	0	0	-	-	-	0	0	0	0	0	0	0	0	0	-	-	-	0	0	0	-	0	0	0	0	0	1	0	0	0	0	0	-	-	-	0	0	0
868	DTXSID0073118	CAS:163702-05-4	Ethyl perfluorobutyl ether	CCOC(C(C(C(F)(F)F)(F)F)(F)F)(F)F	-	-	-	-	-	-	-	-	-	-	-	-	-	-	-	-	-	-	-	-	-	-	-	-	-	-	-	-	-	-	-	-	-	-	-	-	-	-	-	-	-	-	-
869	DTXSID00873236	CAS:6765-39-5	1-​Heptadecene	CCCCCCCCCCCCCCCC=C	-	-	-	-	-	-	-	-	-	-	-	-	-	-	-	-	-	-	-	-	-	-	-	-	-	-	-	-	-	-	-	-	-	-	-	-	-	-	-	-	-	-	-
870	DTXSID0067478	CAS:29529-99-5	1,3,5-Triazine-2,4(1H,3H)-dithione, 6-(dibutylamino)-	CCCCN(c1nc(S)nc(n1)S)CCCC	-	-	-	-	-	-	-	-	-	-	-	-	-	-	-	-	-	-	-	-	-	-	-	-	-	-	-	-	-	-	-	-	-	-	-	-	-	-	-	-	-	-	-
871	DTXSID0059584	CAS:128-86-9	C.I. Acid Blue 45 free acid	Nc1cc(c(c2c1C(=O)c1c(C2=O)c(N)cc(c1O)S(=O)(=O)O)O)S(=O)(=O)O	-	-	-	-	-	-	-	-	-	-	-	-	-	-	-	-	-	-	-	-	-	-	-	-	-	-	-	-	-	-	-	-	-	-	-	-	-	-	-	-	-	-	-
872	DTXSID0075029	CAS:467-69-6	9-Hydroxy-9H-fluorene-9-carboxylic acid	OC(=O)C1(O)c2ccccc2-c2c1cccc2	-	-	-	-	-	-	-	-	-	-	-	-	-	-	-	-	-	-	-	-	-	-	-	-	-	-	-	-	-	-	-	-	-	-	-	-	-	-	-	-	-	-	-
873	DTXSID0066662	CAS:20858-12-2	2,2′-Azobis[2-(2-imidazolin-2-yl)propane]	CC(C1=NCCN1)(N=NC(C1=NCCN1)(C)C)C	-	-	-	-	-	-	-	-	-	-	-	-	-	-	-	-	-	-	-	-	-	-	-	-	-	-	-	-	-	-	-	-	-	-	-	-	-	-	-	-	-	-	-
874	DTXSID0064339	CAS:6416-57-5	1,3-Benzenediamine, 4-[2-(1-naphthalenyl)diazenyl]-	Nc1ccc(c(c1)N)N=Nc1cccc2c1cccc2	-	-	-	-	-	-	-	-	-	-	-	-	-	-	-	-	-	-	-	-	-	-	-	-	-	-	-	-	-	-	-	-	-	-	-	-	-	-	-	-	-	-	-
875	DTXSID0057835	CAS:80734-02-7	Lenampicillin hydrochloride	O=C([C@@H](c1ccccc1)N)N[C@@H]1C(=O)N2[C@@H]1SC([C@@H]2C(=O)OCc1oc(=O)oc1C)(C)C	-	-	-	-	0	0	0	-	-	-	0	0	0	0	0	0	0	0	0	-	-	-	0	0	0	-	0	0	0	0	0	0	0	0	0	0	0	-	-	-	0	0	0
876	DTXSID00872663	CAS:33171-05-0	Bisdemethoxycurcumin	O=C(CC(=O)/C=C/c1ccc(cc1)O)/C=C/c1ccc(cc1)O	-	-	-	-	-	-	-	-	-	-	-	-	-	-	-	-	-	-	-	-	-	-	-	-	-	-	-	-	-	-	-	-	-	-	-	-	-	-	-	-	-	-	-
877	DTXSID00880026	CAS:2395-00-8	Potassium perfluorooctanoate	[O-]C(=O)C(C(C(C(C(C(C(F)(F)F)(F)F)(F)F)(F)F)(F)F)(F)F)(F)F	-	-	-	-	-	-	-	-	-	-	-	-	-	-	-	-	-	-	-	-	-	-	-	-	-	-	-	-	-	-	-	-	-	-	-	-	-	-	-	-	-	-	-
878	DTXSID101020545	CAS:73777-50-1	Glufosinate-P ammonium	[O-]C(=O)[C@H](CCP(=O)(O)C)N	-	-	-	-	-	-	-	-	-	-	-	-	-	-	-	-	-	-	-	-	-	-	-	-	-	-	-	-	-	-	-	-	-	-	-	-	-	-	-	-	-	-	-
879	DTXSID10190946	CAS:375-02-0	Perfluorobutyraldehyde	O=CC(C(C(F)(F)F)(F)F)(F)F	-	-	-	-	-	-	-	-	-	-	-	-	-	-	-	-	-	-	-	-	-	-	-	-	-	-	-	-	-	-	-	-	-	-	-	-	-	-	-	-	-	-	-
880	DTXSID1020015	CAS:114-83-0	1-Acetyl-2-phenylhydrazine	CC(=O)NNc1ccccc1	0	0	0	0	0	0	0	0	1	1	0	1	1	0	1	1	0	0	0	0	1	1	0	0	0	0	0	0	0	1	1	1	0	0	0	0	0	0	1	1	0	0	0
881	DTXSID1020140	CAS:532-32-1	Sodium benzoate	[O-]C(=O)c1ccccc1	0	0	0	0	0	0	0	0	0	0	0	0	0	0	0	0	0	0	0	0	0	0	0	0	0	0	0	0	0	0	0	0	0	0	0	0	0	0	0	0	0	0	0
882	DTXSID1020148	CAS:98-07-7	Benzotrichloride	ClC(c1ccccc1)(Cl)Cl	0	0	0	0	0	0	0	0	0	0	0	0	0	0	0	0	0	0	0	0	0	0	0	0	0	0	0	0	0	0	0	0	0	0	0	0	0	0	0	0	0	0	0
883	DTXSID1020279	CAS:563-47-3	3-Chloro-2-methylpropene	CC(=C)CCl	0	0	0	0	0	0	0	0	0	0	0	0	0	0	0	0	0	0	0	0	0	0	0	0	0	0	0	0	0	0	0	0	0	0	0	0	0	0	0	0	0	0	0
884	DTXSID1020223	CAS:3068-88-0	beta-Butyrolactone	CC1CC(=O)O1	0	0	0	0	0	0	0	0	0	0	0	0	0	0	0	0	0	0	0	0	0	0	0	0	0	0	0	0	0	0	0	0	0	0	0	0	0	0	0	0	0	0	0
885	DTXSID1020221	CAS:98-54-4	4-(1,1-Dimethylethyl)phenol	CC(c1ccc(cc1)O)(C)C	0	0	0	0	0	0	0	0	0	0	0	0	0	0	0	0	0	0	0	0	0	0	0	0	0	0	0	0	0	0	0	0	0	0	0	0	0	0	0	0	0	0	0
886	DTXSID00892442	CAS:13252-14-7	Perfluoro-2,5-dimethyl-3,6-dioxanonanoic acid	OC(=O)C(C(F)(F)F)(OC(C(C(F)(F)F)(OC(C(C(F)(F)F)(F)F)(F)F)F)(F)F)F	-	-	-	-	-	-	-	-	-	-	-	-	-	-	-	-	-	-	-	-	-	-	-	-	-	-	-	-	-	-	-	-	-	-	-	-	-	-	-	-	-	-	-
887	DTXSID1020146	CAS:120-78-5	2,2'-Dithiobisbenzothiazole	c1ccc2c(c1)sc(n2)SSc1nc2c(s1)cccc2	0	0	0	0	0	0	0	0	0	0	0	0	0	0	0	0	0	0	0	0	0	0	0	0	0	0	0	0	0	0	0	0	1	0	1	0	0	0	0	0	0	0	0
888	DTXSID1020063	CAS:121-88-0	2-Amino-5-nitrophenol	[O-][N+](=O)c1ccc(c(c1)O)N	1	0	0	0	0	0	0	0	0	0	0	1	1	0	1	1	0	0	0	0	0	0	0	0	0	0	0	0	0	1	1	0	0	0	0	0	0	0	1	1	0	0	0
889	DTXSID00904377	CAS:47073-92-7	4,4'-Ethylidenediphenyl dicyanate	CC(c1ccc(cc1)OC#N)c1ccc(cc1)OC#N	-	-	-	-	-	-	-	-	-	-	-	-	-	-	-	-	-	-	-	-	-	-	-	-	-	-	-	-	-	-	-	-	-	-	-	-	-	-	-	-	-	-	-
890	DTXSID1020142	CAS:91-76-9	6-Phenyl-1,3,5-triazine-2,4-diamine	Nc1nc(N)nc(n1)c1ccccc1	-	0	0	0	0	0	0	0	0	0	0	0	0	1	0	1	0	0	0	0	0	0	0	0	0	0	0	0	0	0	0	-	0	0	0	0	0	0	0	0	0	0	0
891	DTXSID1020069	CAS:97-56-3	o-Aminoazotoluene	Cc1cc(ccc1N)N=Nc1ccccc1C	1	0	1	1	1	0	1	0	1	1	0	1	1	1	0	1	0	0	0	0	1	1	0	0	0	0	1	1	0	1	1	1	1	0	1	0	0	0	1	1	0	-	0
892	DTXSID00893171	CAS:6754-58-1	Xanthohumol	COc1cc(O)c(c(c1C(=O)/C=C/c1ccc(cc1)O)O)CC=C(C)C	-	-	-	-	-	-	-	-	-	-	-	-	-	-	-	-	-	-	-	-	-	-	-	-	-	-	-	-	-	-	-	-	-	-	-	-	-	-	-	-	-	-	-
893	DTXSID1020144	CAS:119-53-9	Benzoin	OC(C(=O)c1ccccc1)c1ccccc1	0	0	0	0	1	0	1	0	0	0	0	0	0	0	-	0	0	0	0	0	0	0	0	0	0	0	0	0	0	0	0	-	0	0	0	0	0	0	0	0	0	0	0
894	DTXSID00880006	CAS:34552-83-5	4-(4-Chlorophenyl)-4-hydroxy-N,N-dimethyl-alpha,alpha-diphenylpiperidine-1-butyramide monohydrochloride	Clc1ccc(cc1)C1(O)CCN(CC1)CCC(C(=O)N(C)C)(c1ccccc1)c1ccccc1	-	-	-	-	-	-	-	-	-	-	-	-	-	-	-	-	-	-	-	-	-	-	-	-	-	-	-	-	-	-	-	-	-	-	-	-	-	-	-	-	-	-	-
895	DTXSID10110043	CAS:5907-38-0	Dipyrone monohydrate	CN(c1c(C)n(n(c1=O)c1ccccc1)C)CS(=O)(=O)[O-]	-	-	-	-	-	-	-	-	-	-	-	-	-	-	-	-	-	-	-	-	-	-	-	-	-	-	-	-	-	-	-	-	-	-	-	-	-	-	-	-	-	-	-
896	DTXSID1020354	CAS:461-58-5	Cyanoguanidine	NC(=N)NC#N	0	0	0	0	0	0	0	0	0	0	0	0	0	0	0	0	0	0	0	0	0	0	0	0	0	0	0	0	0	0	0	0	0	0	0	0	0	0	0	0	0	0	0
897	DTXSID1020275	CAS:101-79-1	[4-(4-Chlorophenoxy)phenyl]amine	Nc1ccc(cc1)Oc1ccc(cc1)Cl	0	0	1	1	1	0	1	0	1	1	0	1	1	0	0	0	0	0	0	0	1	1	0	0	0	0	0	0	0	1	1	1	0	0	0	0	0	0	1	1	0	0	0
898	DTXSID1020512	CAS:79-44-7	Dimethylcarbamoyl chloride	CN(C(=O)Cl)C	0	0	0	0	0	0	0	0	0	0	0	0	0	0	0	0	0	0	0	0	0	0	0	0	0	0	0	0	0	0	0	0	0	0	0	0	0	0	0	0	0	0	0
899	DTXSID1020431	CAS:106-46-7	1,4-Dichlorobenzene	Clc1ccc(cc1)Cl	0	0	0	0	0	0	0	0	0	0	0	0	0	0	0	0	0	0	0	0	0	0	0	0	0	0	0	0	0	0	0	0	0	0	0	0	0	0	0	0	0	0	0
900	DTXSID1020439	CAS:120-83-2	2,4-Dichlorophenol	Clc1ccc(c(c1)Cl)O	0	0	0	0	0	0	0	0	0	0	0	0	0	0	0	0	0	0	0	0	0	0	0	0	0	0	0	0	0	0	0	-	0	0	0	0	0	0	0	0	0	0	0
901	DTXSID1020352	CAS:135-20-6	Cupferron	O=NN(c1ccccc1)[O-]	1	0	0	0	1	0	1	0	0	0	0	0	0	-	0	0	0	0	0	0	0	0	0	0	0	0	0	0	0	0	0	1	0	0	0	0	0	0	0	0	0	0	0
902	DTXSID1020350	CAS:120-71-8	2-Methoxy-5-methylaniline	COc1ccc(cc1N)C	0	0	0	0	-	0	0	0	0	0	0	0	0	0	0	0	0	0	0	0	0	0	0	0	0	0	0	0	0	0	0	-	0	0	0	0	0	0	0	0	0	0	0
903	DTXSID1020483	CAS:54150-69-5	2,4-Dimethoxyaniline hydrochloride	COc1ccc(c(c1)OC)N	0	0	0	0	0	0	0	0	0	0	0	0	0	0	0	0	0	0	0	0	0	0	0	0	0	0	0	0	0	0	0	0	0	0	0	0	0	0	0	0	0	0	0
904	DTXSID1020308	CAS:6959-47-3	2-(Chloromethyl)pyridine hydrochloride	ClCc1ccccn1	0	0	0	0	0	0	0	0	0	0	0	0	0	0	0	0	0	0	0	0	0	0	0	0	0	0	0	0	0	0	0	0	0	0	0	0	0	0	0	0	0	0	0
905	DTXSID1020728	CAS:109-84-2	2-Hydroxyethylhydrazine	NNCCO	0	0	0	0	0	0	0	0	0	0	0	0	0	0	0	0	0	0	0	0	0	0	0	0	0	0	0	0	0	0	0	0	0	0	0	0	0	0	0	0	0	0	0
906	DTXSID1020566	CAS:106-89-8	Epichlorohydrin	ClCC1CO1	0	0	0	0	0	0	0	0	0	0	0	0	0	0	0	0	0	0	0	0	0	0	0	0	0	0	0	0	0	0	0	0	0	0	0	0	0	0	0	0	0	0	0
907	DTXSID1020433	CAS:612-83-9	3,3'-Dichlorobenzidine dihydrochloride	Nc1ccc(cc1Cl)c1ccc(c(c1)Cl)N	1	0	1	1	1	0	1	-	1	1	0	1	1	0	0	0	0	0	0	0	1	1	0	0	0	0	0	0	0	1	1	1	0	0	0	0	0	0	1	1	0	0	0
908	DTXSID1020190	CAS:860-22-0	C.I. Acid Blue 74	O=C1C(=C2Nc3c(C2=O)cc(cc3)S(=O)(=O)[O-])Nc2c1cc(cc2)S(=O)(=O)[O-]	0	0	0	0	0	0	0	0	0	0	0	0	0	0	0	0	0	0	0	0	0	0	0	0	0	0	0	0	0	0	0	0	0	0	0	0	0	0	0	0	0	0	0
909	DTXSID1020485	CAS:20325-40-0	C.I. Disperse Black 6 dihydrochloride	COc1cc(ccc1N)c1ccc(c(c1)OC)N	0	0	1	1	1	0	1	0	-	0	0	1	1	0	1	1	0	0	0	0	0	0	0	0	0	0	-	0	0	1	1	1	0	-	0	0	0	0	1	1	0	0	0
910	DTXSID1020562	CAS:13838-16-9	Enflurane	FC(OC(C(Cl)F)(F)F)F	0	0	0	0	0	0	0	0	0	0	0	0	0	0	0	0	0	0	0	0	0	0	0	0	0	0	0	0	0	0	0	0	0	0	0	0	0	0	0	0	0	0	0
911	DTXSID1020510	CAS:57-97-6	7,12-Dimethylbenz[a]anthracene	Cc1c2ccc3c(c2c(c2c1cccc2)C)cccc3	1	0	1	1	1	0	1	-	-	-	0	1	1	0	-	0	-	0	0	1	0	1	0	-	0	0	-	0	0	1	1	1	0	0	0	-	0	0	1	1	0	-	0
912	DTXSID1020514	CAS:1643-20-5	N,N-Dimethyldodecylamine-N-oxide	CCCCCCCCCCCC[N+](C)(C)[O-]	-	-	-	-	-	-	-	-	-	-	-	-	-	-	-	-	-	-	-	-	-	-	-	-	-	-	-	-	-	-	-	-	-	-	-	-	-	-	-	-	-	-	-
913	DTXSID1020647	CAS:98-01-1	Furfural	O=Cc1ccco1	0	0	0	0	0	0	0	0	0	0	0	0	0	0	0	0	0	0	0	0	0	0	0	0	0	0	0	0	0	0	0	0	0	0	0	0	0	0	0	0	0	0	0
914	DTXSID1020778	CAS:5989-27-5	D-Limonene	CC1=CC[C@@H](CC1)C(=C)C	0	0	0	0	0	0	0	0	0	0	0	0	0	0	0	0	0	0	0	0	0	0	0	0	0	0	0	0	0	0	0	0	0	0	0	0	0	0	0	0	0	0	0
915	DTXSID1020699	CAS:136-77-6	4-Hexylresorcinol	CCCCCCc1ccc(cc1O)O	0	0	1	1	0	0	0	0	1	1	0	1	1	0	0	0	0	0	0	1	-	1	0	0	0	0	1	1	0	1	1	1	0	0	0	0	0	0	1	1	0	-	0
916	DTXSID1020809	CAS:19767-45-4	Sodium 2-mercaptoethanesulfonate	SCCS(=O)(=O)[O-]	0	0	0	0	0	0	0	0	0	0	0	0	0	0	0	0	0	0	0	0	0	0	0	0	0	0	0	0	0	0	0	0	0	0	0	0	0	0	0	0	0	0	0
917	DTXSID1020697	CAS:148081-72-5	1-O-Hexyl-2,3,5-trimethylhydroquinone	CCCCCCOc1cc(C)c(c(c1C)C)O	0	0	0	0	1	0	1	0	0	0	0	1	1	0	1	1	0	0	0	0	0	0	0	0	0	0	0	0	0	1	1	1	0	1	1	0	0	0	1	1	0	0	0
918	DTXSID1020980	CAS:108-03-2	1-Nitropropane	[O-][N+](=O)CCC	0	0	0	0	0	0	0	0	0	0	0	0	0	0	0	0	0	0	0	0	0	0	0	0	0	0	0	0	0	0	0	0	0	0	0	0	0	0	0	0	0	0	0
919	DTXSID1020932	CAS:59-67-6	Nicotinic acid	OC(=O)c1cccnc1	0	0	0	0	0	0	0	0	0	0	0	0	0	0	0	0	0	0	0	0	0	0	0	0	0	0	0	0	0	0	0	0	0	0	0	0	0	0	0	0	0	0	0
920	DTXSID1020859	CAS:98-85-1	alpha-Methylbenzyl alcohol	CC(c1ccccc1)O	0	0	0	0	0	0	0	0	0	0	0	0	0	0	0	0	0	0	0	0	0	0	0	0	0	0	0	0	0	0	0	0	0	0	0	0	0	0	0	0	0	0	0
921	DTXSID1020807	CAS:149-30-4	2-Mercaptobenzothiazole	Sc1nc2c(s1)cccc2	1	0	1	1	0	0	0	0	0	0	0	1	1	0	1	1	0	0	0	0	0	0	0	0	0	0	0	0	0	1	1	1	0	0	0	0	0	0	0	0	0	0	0
922	DTXSID1020805	CAS:89-78-1	dl-Menthol	C[C@@H]1CC[C@H]([C@@H](C1)O)C(C)C	0	0	0	0	0	0	0	0	0	0	0	0	0	0	0	0	0	0	0	0	0	0	0	0	0	0	0	0	0	0	0	0	0	0	0	0	0	0	0	0	0	0	0
923	DTXSID1020857	CAS:443-72-1	N-Methyl-9H-purin-6-amine	CNc1ncnc2c1nc[nH]2	0	0	0	0	0	0	0	0	0	0	0	0	0	0	0	0	0	0	0	0	0	0	0	0	0	0	0	0	0	0	0	1	0	0	0	0	0	0	0	0	0	0	0
924	DTXSID1020982	CAS:504-88-1	3-Nitropropionic acid	[O-][N+](=O)CCC(=O)O	0	0	-	0	0	0	0	0	0	0	0	0	0	0	-	0	0	0	0	0	0	0	0	0	0	0	0	0	0	-	0	0	0	0	0	0	0	0	0	0	0	0	0
925	DTXSID1020560	CAS:115-29-7	Endosulfan	O=S1OCC2C(CO1)C1(C(C2(Cl)C(=C1Cl)Cl)(Cl)Cl)Cl	0	0	1	1	-	0	0	-	-	-	0	1	1	0	1	1	-	0	0	1	0	1	-	0	0	0	0	0	0	1	1	1	0	1	1	1	0	0	1	1	-	-	-
926	DTXSID1020930	CAS:54-11-5	(-)-Nicotine	CN1CCC[C@H]1c1cccnc1	0	0	0	0	0	0	0	0	0	0	0	0	0	0	0	0	0	0	0	0	0	0	0	0	0	0	0	0	0	0	0	0	0	0	0	0	0	0	0	0	0	0	0
927	DTXSID1020855	CAS:298-00-0	Methyl parathion	COP(=S)(Oc1ccc(cc1)[N+](=O)[O-])OC	-	0	0	0	0	0	0	0	0	0	0	0	0	0	0	0	0	0	0	0	0	0	0	0	0	0	0	0	0	-	0	0	0	0	0	0	0	0	0	0	0	0	0
928	DTXSID1020803	CAS:71125-38-7	Meloxicam	Cc1cnc(s1)NC(=O)C1=C(O)c2ccccc2S(=O)(=O)N1C	0	0	0	0	0	0	0	0	0	0	0	0	0	0	0	0	0	0	0	0	0	0	0	0	0	0	0	0	-	0	0	1	0	0	0	0	0	0	0	0	0	0	0
929	DTXSID1020770	CAS:143-50-0	Kepone	O=C1C2(Cl)C3(C4(C1(Cl)C1(C2(C3(Cl)C(C41Cl)(Cl)Cl)Cl)Cl)Cl)Cl	0	-	1	1	0	1	1	1	1	1	0	1	1	0	1	1	0	1	1	1	-	1	-	-	-	-	0	0	0	1	1	1	0	1	1	1	0	0	1	1	0	1	1
930	DTXSID00922157	CAS:60311-02-6	1H,5H,11H,15H-Xantheno(2,3,4-ij:5,6,7-i'j')diquinolizin-18-ium, 9-(2,4-disulfophenyl)-2,3,6,7,12,13,16,17-octahydro-, inner salt	[O-]S(=O)(=O)c1cc(ccc1c1c2cc3CCCN4c3c(c2[o+]c2c1cc1CCCN3c1c2CCC3)CCC4)S(=O)(=O)O	-	-	-	-	-	-	-	-	-	-	-	-	-	-	-	-	-	-	-	-	-	-	-	-	-	-	-	-	-	-	-	-	-	-	-	-	-	-	-	-	-	-	-
931	DTXSID1020984	CAS:613-50-3	6-Nitroquinoline	[O-][N+](=O)c1ccc2c(c1)cccn2	0	0	0	0	0	0	0	0	0	0	0	0	0	0	1	1	0	0	0	0	0	0	0	0	0	0	0	0	0	0	0	0	0	0	0	0	0	0	0	0	0	0	0
932	DTXSID1021164	CAS:110-85-0	Piperazine	N1CCNCC1	0	0	-	0	0	-	0	0	0	0	0	0	0	0	-	0	0	-	0	0	0	0	0	0	0	0	0	0	0	0	0	0	0	0	0	0	1	0	0	0	0	0	0
933	DTXSID1021039	CAS:20917-49-1	Nitrosoheptamethyleneimine	O=NN1CCCCCCC1	0	0	0	0	0	0	0	0	0	0	0	0	0	0	0	0	0	0	0	0	0	0	0	0	0	0	0	0	0	0	0	0	0	0	0	0	0	0	0	0	0	0	0
934	DTXSID1021116	CAS:62-44-2	Phenacetin	CCOc1ccc(cc1)NC(=O)C	0	0	0	0	0	0	0	0	0	0	0	0	0	0	0	0	0	0	0	0	0	0	0	0	0	0	0	0	0	0	0	0	0	0	0	0	0	0	0	0	0	0	0
935	DTXSID1021031	CAS:156-10-5	4-Nitrosodiphenylamine	O=Nc1ccc(cc1)Nc1ccccc1	0	1	1	1	0	0	0	-	-	-	0	1	1	0	1	1	0	0	0	0	-	0	0	1	1	-	1	1	0	1	1	1	0	1	1	1	0	0	1	1	0	1	1
936	DTXSID1021160	CAS:1918-02-1	Picloram	OC(=O)c1nc(Cl)c(c(c1Cl)N)Cl	1	0	0	0	0	0	0	0	0	0	0	0	0	0	0	0	0	0	0	0	0	0	0	0	0	0	0	0	0	0	0	0	0	0	0	0	-	0	0	0	0	0	0
937	DTXSID1021118	CAS:136-40-3	Phenazopyridine hydrochloride	Nc1ccc(c(n1)N)N=Nc1ccccc1	1	0	1	1	1	0	1	-	1	1	0	1	1	1	0	1	0	0	0	0	0	0	0	0	0	0	0	0	0	1	1	1	1	0	1	0	0	0	1	1	0	0	0
938	DTXSID1021162	CAS:92-13-7	Pilocarpine	CC[C@@H]1C(=O)OC[C@@H]1Cc1cncn1C	0	0	0	0	0	0	0	0	0	0	0	0	0	0	0	0	0	0	0	0	0	0	0	0	0	0	0	0	0	0	0	0	0	0	0	0	0	0	0	0	0	0	0
939	DTXSID1021089	CAS:14698-29-4	Oxolinic acid	CCn1cc(C(=O)O)c(=O)c2c1cc1OCOc1c2	0	0	0	0	0	0	0	0	0	0	0	0	0	0	0	0	0	0	0	0	0	0	0	0	0	0	0	0	0	0	0	0	0	0	0	0	0	0	0	0	0	0	0
940	DTXSID1021322	CAS:97-77-8	Tetraethylthiuram disulfide	CCN(C(=S)SSC(=S)N(CC)CC)CC	0	1	1	1	0	1	1	0	0	0	0	1	1	0	1	1	0	1	1	0	0	0	0	1	1	0	0	0	0	1	1	1	0	1	1	1	0	0	1	1	0	1	1
941	DTXSID1021247	CAS:569-61-9	C.I. Basic Red 9 monohydrochloride	N=C1C=CC(=C(c2ccc(cc2)N)c2ccc(cc2)N)C=C1	0	1	1	1	0	0	0	1	0	1	0	0	0	0	1	1	0	0	0	0	0	0	0	0	0	0	0	0	1	0	1	0	0	1	1	1	0	0	1	1	0	0	0
942	DTXSID1021168	CAS:120-62-7	Piperonyl sulfoxide	CCCCCCCCS(=O)C(Cc1ccc2c(c1)OCO2)C	0	0	1	1	1	0	1	0	1	1	0	1	1	0	1	1	0	0	0	0	1	1	0	1	1	0	1	1	0	1	1	1	0	0	0	0	0	0	1	1	0	1	1
943	DTXSID1021166	CAS:51-03-6	Piperonyl butoxide	CCCCOCCOCCOCc1cc2OCOc2cc1CCC	-	0	0	0	1	0	1	0	0	0	0	0	0	0	0	0	0	0	0	0	0	0	0	0	0	0	0	0	0	1	1	1	0	0	0	0	0	0	0	0	0	0	0
944	DTXSID1021378	CAS:76-03-9	Trichloroacetic acid	OC(=O)C(Cl)(Cl)Cl	0	0	0	0	0	0	0	0	0	0	0	0	0	0	0	0	0	0	0	0	0	0	0	0	0	0	0	0	0	0	0	0	0	0	0	0	-	0	0	0	0	0	0
945	DTXSID1021403	CAS:512-56-1	Trimethyl orthophosphate	COP(=O)(OC)OC	0	0	0	0	0	0	0	0	0	0	0	0	0	0	-	0	0	0	0	0	0	0	0	0	0	0	0	0	0	0	0	0	0	0	0	0	0	0	0	0	0	0	0
946	DTXSID1021372	CAS:6264-66-0	3,4,4'-Triaminodiphenyl ether	Nc1ccc(cc1)Oc1ccc(c(c1)N)N	1	0	1	1	1	0	1	0	0	0	0	1	1	1	0	1	0	0	0	0	0	0	0	0	0	0	0	0	0	0	0	1	1	0	1	0	0	0	1	1	0	0	0
947	DTXSID1021087	CAS:604-75-1	Oxazepam	O=C1Nc2ccc(cc2C(=NC1O)c1ccccc1)Cl	0	0	0	0	0	0	0	0	0	0	0	-	0	0	-	0	0	0	0	0	0	0	0	0	0	0	-	0	0	-	0	1	0	0	0	0	0	0	-	0	0	0	0
948	DTXSID1021320	CAS:961-11-5	Tetrachlorovinphos	ClC=C(c1cc(Cl)c(cc1Cl)Cl)OP(=O)(OC)OC	0	0	1	1	1	0	1	0	1	1	0	1	1	0	1	1	0	0	0	0	1	1	0	0	0	0	1	1	0	1	1	1	0	1	1	1	0	0	1	1	0	0	0
949	DTXSID1021328	CAS:109-99-9	Tetrahydrofuran	C1CCCO1	0	0	0	0	0	0	0	0	0	0	0	0	0	0	0	0	0	0	0	0	0	0	0	0	0	0	0	0	0	0	0	0	0	0	0	0	0	0	0	0	0	0	0
950	DTXSID1021114	CAS:6724-53-4	Perhexiline maleate	C1CCC(NC1)CC(C1CCCCC1)C1CCCCC1	0	1	1	1	0	1	1	1	1	1	0	1	1	0	1	1	0	1	1	1	0	1	0	0	0	1	0	1	0	1	1	0	0	1	1	1	0	0	1	1	0	0	0
951	DTXSID1021299	CAS:569-57-3	Chlorotrianisene	COc1ccc(cc1)C(=C(c1ccc(cc1)OC)Cl)c1ccc(cc1)OC	0	0	0	0	0	0	0	0	1	1	0	1	1	0	1	1	0	0	0	0	0	0	0	0	0	0	0	0	0	1	1	1	0	0	0	-	0	0	1	1	0	0	0
952	DTXSID1021081	CAS:6373-74-6	C.I. Acid Orange 3	[O-][N+](=O)c1cc(ccc1Nc1ccc(c(c1)S(=O)(=O)[O-])Nc1ccccc1)[N+](=O)[O-]	0	0	0	0	0	0	0	0	0	0	0	0	0	0	0	0	0	0	0	0	0	0	0	0	0	0	0	0	0	0	0	0	0	0	0	0	0	0	0	0	0	0	0
953	DTXSID1021619	CAS:590-86-3	3-Methylbutanal	O=CCC(C)C	0	0	0	0	0	0	0	0	0	0	0	0	0	0	0	0	0	0	0	0	0	0	0	0	0	0	0	0	0	0	0	0	0	0	0	0	0	0	0	0	0	0	0
954	DTXSID1021530	CAS:822-87-7	2-Chlorocyclohexanone	ClC1CCCCC1=O	0	0	0	0	0	0	0	0	0	0	0	0	0	0	0	0	0	0	0	0	0	0	0	0	0	0	0	0	0	0	0	0	0	0	0	0	0	0	0	0	0	0	0
955	DTXSID1021740	CAS:71-36-3	1-Butanol	CCCCO	0	0	0	0	0	0	0	0	0	0	0	0	0	0	0	0	0	0	0	0	0	0	0	0	0	0	0	0	0	0	0	0	0	0	0	0	0	0	0	0	0	0	0
956	DTXSID1021584	CAS:504-20-1	Phorone	O=C(C=C(C)C)C=C(C)C	0	0	0	0	0	0	0	0	0	0	0	0	0	0	0	0	0	0	0	0	0	0	0	0	0	0	0	0	0	0	0	0	0	0	0	0	0	0	0	0	0	0	0
957	DTXSID1021241	CAS:79-81-2	Retinol palmitate	CCCCCCCCCCCCCCCC(=O)OC/C=C(/C=C/C=C(/C=C/C1=C(C)CCCC1(C)C)\C)\C	0	0	0	0	0	0	0	0	0	0	0	0	0	0	0	0	0	0	0	0	0	0	0	0	0	0	0	0	0	0	0	1	0	0	0	0	0	0	0	0	0	0	0
958	DTXSID1021617	CAS:99-04-7	3-Methylbenzoic acid	Cc1cccc(c1)C(=O)O	0	0	0	0	0	0	0	0	0	0	0	0	0	0	0	0	0	0	0	0	0	0	0	0	0	0	0	0	0	0	0	0	0	0	0	0	-	0	0	0	0	0	0
959	DTXSID1021790	CAS:88-75-5	2-Nitrophenol	[O-][N+](=O)c1ccccc1O	0	0	0	0	0	0	0	0	0	0	0	0	0	0	0	0	0	0	0	0	0	0	0	0	0	0	0	0	0	0	0	0	0	0	0	0	0	0	0	0	0	0	0
960	DTXSID1021405	CAS:81-15-2	Musk Xylene	[O-][N+](=O)c1c(C)c([N+](=O)[O-])c(c(c1C(C)(C)C)[N+](=O)[O-])C	0	0	0	0	1	0	1	0	0	0	0	0	0	0	0	0	0	0	0	0	0	0	0	0	0	0	0	0	0	1	1	1	0	0	0	0	1	0	1	1	0	0	0
961	DTXSID1021586	CAS:689-67-8	6,10-Dimethyl-5,9-undecadiene-2-one	CC(=CCCC(=O)C)CCC=C(C)C	0	0	0	0	0	0	0	0	0	0	0	0	0	0	0	0	0	0	0	0	0	0	0	0	0	0	0	0	0	0	0	-	0	0	0	0	0	0	0	0	0	0	0
962	DTXSID1021665	CAS:124-25-4	Myristyl aldehyde	CCCCCCCCCCCCCC=O	0	0	0	0	0	0	0	0	0	0	0	0	0	0	0	0	0	0	0	0	0	0	0	0	0	0	0	0	0	0	0	0	0	0	0	0	0	0	0	0	0	0	0
963	DTXSID1021243	CAS:989-38-8	Rhodamine 6G	CCOC(=O)c1ccccc1c1c2cc(C)c(cc2[o+]c2c1cc(C)c(c2)NCC)NCC	0	0	1	1	0	1	1	0	1	1	0	1	1	0	1	1	0	1	1	-	-	-	0	-	0	0	-	0	0	1	1	1	0	1	1	1	0	0	1	1	0	-	0
964	DTXSID1021821	CAS:96-29-7	2-Butanone oxime	CC(=NO)CC	0	0	0	0	0	0	0	0	0	0	0	0	0	0	0	0	0	0	0	0	0	0	0	0	0	0	0	0	0	0	0	0	0	0	0	0	0	0	0	0	0	0	0
965	DTXSID1021792	CAS:90-02-8	Salicylaldehyde	O=Cc1ccccc1O	0	0	0	0	0	0	0	0	0	0	0	0	0	0	0	0	0	0	0	0	0	0	0	0	0	0	0	0	0	0	0	0	0	0	0	0	0	0	0	0	0	0	0
966	DTXSID1021798	CAS:91-22-5	Quinoline	c1ccc2c(c1)nccc2	0	0	0	0	0	0	0	0	0	0	0	0	0	0	0	0	0	0	0	0	0	0	0	0	0	0	0	0	0	0	0	0	0	0	0	0	0	0	0	0	0	0	0
967	DTXSID1021744	CAS:71-73-8	Thiopental sodium	CCCC(C1(CC)C(=O)NC(=NC1=O)[S-])C	0	0	0	0	0	0	0	0	0	0	0	0	0	0	0	0	0	0	0	0	0	0	0	0	0	0	0	0	0	0	0	1	0	0	0	0	0	0	0	0	0	0	0
968	DTXSID1021877	CAS:107-07-3	2-Chloroethanol	OCCCl	0	0	0	0	0	0	0	0	0	0	0	0	0	0	0	0	0	0	0	0	0	0	0	0	0	0	0	0	0	0	0	0	0	0	0	0	1	0	0	0	0	0	0
969	DTXSID1022001	CAS:141-78-6	Ethyl acetate	CCOC(=O)C	0	0	0	0	0	0	0	0	0	0	0	0	0	0	0	0	0	0	0	0	0	0	0	0	0	0	0	0	0	0	0	0	0	0	0	0	0	0	0	0	0	0	0
970	DTXSID1021873	CAS:106-63-8	Isobutyl acrylate	C=CC(=O)OCC(C)C	0	0	0	0	0	0	0	0	0	0	0	0	0	0	0	0	0	0	0	0	0	0	0	0	0	0	0	0	0	0	0	0	0	0	0	0	0	0	0	0	0	0	0
971	DTXSID1021823	CAS:97-02-9	2,4-Dinitroaniline	[O-][N+](=O)c1ccc(c(c1)[N+](=O)[O-])N	0	0	0	0	0	0	0	0	0	0	0	0	0	0	0	0	0	0	0	0	0	0	0	0	0	0	0	0	0	1	1	0	0	0	0	0	0	0	1	1	0	0	0
972	DTXSID1021455	CAS:1934-21-0	C.I. Acid Yellow 23	O=c1c(N=Nc2ccc(cc2)S(=O)(=O)[O-])c([nH]n1c1ccc(cc1)S(=O)(=O)[O-])C(=O)[O-]	0	0	0	0	0	0	0	0	0	0	0	0	0	0	0	0	0	0	0	0	0	0	0	0	0	0	0	0	0	0	0	0	0	0	0	0	0	0	-	0	0	0	0
973	DTXSID1021879	CAS:107-12-0	Propionitrile	CCC#N	0	0	0	0	0	0	0	0	0	0	0	0	0	0	0	0	0	0	0	0	0	0	0	0	0	0	0	0	0	0	0	0	0	0	0	0	0	0	0	0	0	0	0
974	DTXSID1021904	CAS:109-73-9	Butylamine	CCCCN	0	0	0	0	0	0	0	0	0	0	0	0	0	0	0	0	0	0	0	0	0	0	0	0	0	0	0	0	0	0	0	0	0	0	0	0	0	0	0	0	0	0	0
975	DTXSID1021902	CAS:109-64-8	1,3-Dibromopropane	BrCCCBr	0	0	0	0	0	0	0	0	0	0	0	0	0	0	0	0	0	0	0	0	0	0	0	0	0	0	0	0	0	0	0	0	0	0	0	0	0	0	0	0	0	0	0
976	DTXSID1021900	CAS:109-07-9	2-Methylpiperazine	CC1CNCCN1	-	-	-	-	-	-	-	-	-	-	-	-	-	-	-	-	-	-	-	-	-	-	-	-	-	-	-	-	-	-	-	-	-	-	-	-	-	-	-	-	-	-	-
977	DTXSID1021871	CAS:106-48-9	4-Chlorophenol	Oc1ccc(cc1)Cl	0	0	0	0	0	0	0	0	0	0	0	0	0	0	0	0	0	0	0	0	0	0	0	0	0	0	0	0	0	-	0	0	0	0	0	0	0	0	0	0	0	0	0
978	DTXSID1022007	CAS:142-96-1	Butyl ether	CCCCOCCCC	0	0	0	0	0	0	0	0	0	0	0	0	0	0	0	0	0	0	0	0	0	0	0	0	0	0	0	0	0	0	0	0	0	0	0	0	0	0	0	0	0	0	0
979	DTXSID1022003	CAS:141-93-5	1,3-Diethylbenzene	CCc1cccc(c1)CC	-	-	-	-	0	0	0	-	-	-	0	0	0	0	0	0	-	0	0	-	-	-	-	-	-	-	-	-	0	0	0	0	-	0	0	0	0	-	-	-	-	-	-
980	DTXSID1022009	CAS:143-16-8	Dihexylamine	CCCCCCNCCCCCC	0	0	0	0	0	0	0	0	0	0	0	0	0	0	0	0	0	0	0	0	0	0	0	0	0	0	0	0	0	0	0	0	0	0	0	0	0	0	0	0	0	0	0
981	DTXSID1021958	CAS:118-61-6	Ethyl salicylate	CCOC(=O)c1ccccc1O	0	0	0	0	0	0	0	0	0	0	0	0	0	0	0	0	0	0	0	0	0	0	0	0	0	0	0	0	0	0	0	0	0	0	0	0	0	0	0	0	0	0	0
982	DTXSID1022267	CAS:16752-77-5	Methomyl	CNC(=O)ON=C(SC)C	0	0	0	0	0	0	0	0	0	0	0	0	0	0	0	0	0	0	0	0	0	0	0	0	0	0	0	0	0	0	0	0	0	0	0	0	0	0	0	0	0	0	0
983	DTXSID1022051	CAS:529-20-4	2-Tolualdehyde	O=Cc1ccccc1C	0	0	0	0	0	0	0	0	0	0	0	0	0	0	0	0	0	0	0	0	0	0	0	0	0	0	0	0	0	0	0	0	0	0	0	0	0	0	0	0	0	0	0
984	DTXSID1021952	CAS:115-86-6	Triphenyl phosphate	O=P(Oc1ccccc1)(Oc1ccccc1)Oc1ccccc1	0	0	-	0	1	0	1	0	0	0	0	1	1	0	1	1	0	0	0	0	0	0	0	0	0	0	1	1	0	1	1	1	0	0	0	0	0	0	0	0	0	0	0
985	DTXSID1022053	CAS:534-52-1	4,6-Dinitro-o-cresol	[O-][N+](=O)c1cc(C)c(c(c1)[N+](=O)[O-])O	0	0	1	1	0	0	0	0	1	1	0	1	1	0	1	1	0	0	0	0	0	0	0	0	0	0	1	1	0	0	0	0	0	1	1	1	0	0	1	1	0	0	0
986	DTXSID1022057	CAS:542-75-6	1,3-Dichloropropene	ClCC=CCl	0	0	0	0	0	0	0	0	0	0	0	0	0	0	0	0	0	0	0	0	0	0	0	0	0	0	0	0	0	0	0	0	0	0	0	0	0	0	0	0	0	0	0
987	DTXSID1022138	CAS:928-97-2	trans-Hex-3-en-1-ol	OCC/C=C/CC	0	0	0	0	0	0	0	0	0	0	0	0	0	0	0	0	0	0	0	0	0	0	0	0	0	0	0	0	0	0	0	0	0	0	0	0	0	0	0	0	0	0	0
988	DTXSID1022130	CAS:874-42-0	2,4-Dichlorobenzaldehyde	O=Cc1ccc(cc1Cl)Cl	0	0	0	0	0	0	0	0	0	0	0	0	0	0	0	0	0	0	0	0	0	0	0	0	0	0	0	0	0	0	0	0	0	0	0	0	0	0	0	0	0	0	0
989	DTXSID1022186	CAS:2370-63-0	2-Ethoxyethyl methacrylate	CCOCCOC(=O)C(=C)C	0	0	0	0	0	0	0	0	0	0	0	0	0	0	0	0	0	0	0	0	0	0	0	0	0	0	0	0	0	0	0	0	0	0	0	0	0	0	0	0	0	0	0
990	DTXSID1022188	CAS:2437-25-4	n-Undecyl cyanide	CCCCCCCCCCCC#N	0	0	0	0	0	0	0	0	0	0	0	0	0	0	0	0	0	0	0	0	0	0	0	0	0	0	0	0	0	0	0	0	0	0	0	0	0	0	0	0	0	0	0
991	DTXSID1021956	CAS:117-84-0	Di-n-octyl phthalate	CCCCCCCCOC(=O)c1ccccc1C(=O)OCCCCCCCC	0	0	0	0	0	0	0	0	-	0	0	0	0	0	0	0	0	0	0	0	0	0	0	0	0	0	0	0	0	0	0	0	0	0	0	0	0	0	0	0	0	0	0
992	DTXSID1022217	CAS:4460-86-0	2,4,5-Trimethoxybenzaldehyde	COc1cc(C=O)c(cc1OC)OC	0	0	0	0	0	0	0	0	0	0	0	0	0	0	1	1	0	0	0	0	0	0	0	0	0	0	0	0	0	1	1	0	0	0	0	0	0	0	0	0	0	0	0
993	DTXSID1022265	CAS:15972-60-8	Alachlor	COCN(c1c(CC)cccc1CC)C(=O)CCl	0	0	1	1	1	0	1	0	1	1	0	1	1	0	1	1	0	0	0	0	0	0	0	-	0	0	1	1	0	1	1	1	0	0	0	0	0	0	1	1	0	0	0
994	DTXSID1022055	CAS:540-88-5	tert-Butyl acetate	CC(=O)OC(C)(C)C	0	0	0	0	0	0	0	0	0	0	0	0	0	0	0	0	0	0	0	0	0	0	0	0	0	0	0	0	0	0	0	0	0	0	0	0	0	0	0	0	0	0	0
995	DTXSID1022425	CAS:611-99-4	4,4'-Dihydoxybenzophenone	O=C(c1ccc(cc1)O)c1ccc(cc1)O	0	0	1	1	0	0	0	1	0	1	1	0	1	1	0	1	0	0	0	0	0	0	0	0	0	0	0	0	0	1	1	1	0	0	0	0	0	0	0	0	0	0	0
996	DTXSID1022421	CAS:73-31-4	Melatonin	COc1ccc2c(c1)c(CCNC(=O)C)c[nH]2	-	0	0	0	0	0	0	0	0	0	0	0	0	0	0	0	0	0	0	0	0	0	0	0	0	0	0	0	0	0	0	0	0	0	0	0	0	0	0	0	0	0	0
997	DTXSID1022396	CAS:480-40-0	Chrysin	Oc1cc(O)c2c(c1)oc(cc2=O)c1ccccc1	1	0	1	1	1	0	1	0	1	1	0	1	1	1	0	1	0	0	0	0	1	1	0	1	1	1	1	1	0	1	1	1	1	0	1	0	0	0	1	1	0	1	1
998	DTXSID1022394	CAS:491-80-5	Biochanin A	COc1ccc(cc1)c1coc2c(c1=O)c(O)cc(c2)O	1	0	1	1	1	0	1	1	1	1	0	1	1	1	0	1	0	0	0	0	0	0	0	0	0	0	-	0	0	1	1	1	-	0	0	0	0	0	1	1	0	0	0
999	DTXSID1022479	CAS:90-00-6	2-Ethylphenol	CCc1ccccc1O	0	0	0	0	0	0	0	0	0	0	0	0	0	0	0	0	0	0	0	0	0	0	0	0	0	0	0	0	0	-	0	0	0	0	0	0	0	0	0	0	0	0	0
1000	DTXSID10224331	CAS:7383-71-3	2,2,3,3-Tetrafluoropropyl acrylate	C=CC(=O)OCC(C(F)F)(F)F	-	-	-	-	-	-	-	-	-	-	-	-	-	-	-	-	-	-	-	-	-	-	-	-	-	-	-	-	-	-	-	-	-	-	-	-	-	-	-	-	-	-	-
1001	DTXSID1022685	CAS:61-75-6	Bretylium tosylate	CC[N+](Cc1ccccc1Br)(C)C	0	0	0	0	-	-	-	0	0	0	-	-	-	-	-	-	-	-	-	0	0	0	-	-	-	0	-	0	-	-	-	-	-	-	-	-	-	0	0	0	-	-	-
1002	DTXSID1022556	CAS:59277-89-3	Acyclovir	Nc1nc(=O)c2c([nH]1)n(COCCO)cn2	0	0	0	0	0	0	0	0	0	0	0	0	0	0	0	0	0	0	0	0	0	0	0	0	0	0	0	0	0	0	0	0	0	0	0	0	0	0	0	0	0	0	0
1003	DTXSID1022508	CAS:104-43-8	4-Dodecylphenol	CCCCCCCCCCCCc1ccc(cc1)O	0	0	1	1	0	1	1	1	1	1	0	1	1	0	1	1	1	1	1	1	0	1	1	0	1	1	0	1	0	1	1	1	0	1	1	1	0	0	1	1	1	1	1
1004	DTXSID1022558	CAS:58-61-7	Adenosine	OC[C@H]1O[C@H]([C@@H]([C@@H]1O)O)n1cnc2c1ncnc2N	0	0	0	0	0	0	0	0	0	0	0	0	0	0	0	0	0	0	0	0	0	0	0	0	0	0	0	0	0	0	0	0	0	0	0	0	1	0	0	0	0	0	0
1005	DTXSID10228435	CAS:7781-98-8	Ethyl 3-hydroxybenzoate	CCOC(=O)c1cccc(c1)O	-	-	-	-	-	-	-	-	-	-	-	-	-	-	-	-	-	-	-	-	-	-	-	-	-	-	-	-	-	-	-	-	-	-	-	-	-	-	-	-	-	-	-
1006	DTXSID1020358	CAS:7585-39-9	beta-Cyclodextrin	OC[C@H]1O[C@@H]2O[C@@H]3[C@@H](CO)O[C@@H]([C@@H]([C@H]3O)O)O[C@@H]3[C@@H](CO)O[C@@H]([C@@H]([C@H]3O)O)O[C@@H]3[C@@H](CO)O[C@@H]([C@@H]([C@H]3O)O)O[C@@H]3[C@H](O[C@H](O[C@@H]4[C@H](O[C@H](O[C@@H]5[C@H](O[C@H](O[C@H]1[C@@H]([C@H]2O)O)[C@H](O)[C@H]5O)CO)[C@H](O)[C@H]4O)CO)[C@H](O)[C@H]3O)CO	0	0	0	0	0	0	0	0	0	0	0	-	0	0	0	0	0	0	0	0	0	0	0	0	0	0	0	0	0	0	0	0	0	0	0	0	0	0	0	0	0	0	0
1007	DTXSID1022978	CAS:116-38-1	Edrophonium chloride	CC[N+](c1cccc(c1)O)(C)C	0	0	0	0	0	0	0	0	0	0	0	0	0	0	0	0	0	0	0	0	0	0	0	0	0	0	0	0	0	0	0	0	0	0	0	0	0	0	0	0	0	0	0
1008	DTXSID1022635	CAS:2169-64-4	6-Azaribine	CC(=O)O[C@@H]1[C@H](OC(=O)C)[C@H](O[C@H]1n1ncc(=O)[nH]c1=O)COC(=O)C	0	0	1	1	0	0	0	0	1	1	0	1	1	0	1	1	0	0	0	0	0	0	0	1	1	0	0	0	0	1	1	0	0	0	0	1	0	0	0	0	0	0	0
1009	DTXSID1022922	CAS:120-97-8	Dichlorphenamide	Clc1cc(cc(c1Cl)S(=O)(=O)N)S(=O)(=O)N	0	0	1	1	-	-	-	0	0	0	-	-	-	-	-	-	-	-	-	0	0	0	-	-	-	0	-	0	-	-	-	-	-	-	-	-	-	0	0	0	-	-	-
1010	DTXSID1022681	CAS:603-50-9	Bisacodyl	CC(=O)Oc1ccc(cc1)C(c1ccccn1)c1ccc(cc1)OC(=O)C	0	0	0	0	-	-	-	0	1	1	0	1	1	0	-	0	0	-	0	0	0	0	0	0	0	0	0	0	0	-	0	-	0	0	0	0	0	0	0	0	0	0	0
1011	DTXSID1022718	CAS:149-64-4	Butylscopolammonium bromide	CCCC[N+]1(C)[C@@H]2C[C@H](C[C@H]1[C@H]1[C@@H]2O1)OC(=O)[C@@H](c1ccccc1)CO	0	0	0	0	0	0	0	0	0	0	0	0	0	0	0	0	0	0	0	0	0	0	0	0	0	0	0	0	0	0	0	0	0	0	0	0	0	0	0	0	0	0	0
1012	DTXSID1022762	CAS:69712-56-7	Cefotetan	CO[C@@]1(NC(=O)C2S/C(=C(\C(=O)O)/C(=O)N)/S2)C(=O)N2[C@@H]1SCC(=C2C(=O)O)CSc1nnnn1C	0	0	0	0	-	-	-	0	0	0	-	-	-	-	-	-	-	-	-	0	0	0	-	-	-	0	-	0	-	-	-	-	-	-	-	-	-	0	0	0	-	-	-
1013	DTXSID1022926	CAS:77-19-0	Dicyclomine	CCN(CCOC(=O)C1(CCCCC1)C1CCCCC1)CC	0	0	0	0	0	0	0	0	0	0	0	0	0	0	1	1	0	0	0	0	0	0	0	0	0	0	0	0	0	0	0	1	0	0	0	0	0	0	1	1	0	0	0
1014	DTXSID1022847	CAS:636-54-4	Clopamide	CC1CCCC(N1NC(=O)c1ccc(c(c1)S(=O)(=O)N)Cl)C	0	0	0	0	-	-	-	0	0	0	-	-	-	-	-	-	-	-	-	0	0	0	-	-	-	0	-	0	-	-	-	-	-	-	-	-	-	0	0	0	-	-	-
1015	DTXSID1022768	CAS:51762-05-1	Cefroxadine	COC1=C(C(=O)O)N2[C@H](SC1)[C@@H](C2=O)NC(=O)[C@@H](C1=CCC=CC1)N	0	0	0	0	-	-	-	0	0	0	-	-	-	-	-	-	-	-	-	0	0	0	-	-	-	0	-	0	-	-	-	-	-	-	-	-	-	0	0	0	-	-	-
1016	DTXSID1022974	CAS:152-62-5	Dydrogesterone	O=C1CC[C@@]2(C(=C1)C=C[C@@H]1[C@H]2CC[C@]2([C@H]1CC[C@@H]2C(=O)C)C)C	0	1	1	1	0	0	0	0	0	0	0	1	1	0	1	1	0	0	0	1	1	1	0	0	0	0	0	0	1	0	1	1	0	0	0	0	0	0	1	1	0	0	0
1017	DTXSID1023021	CAS:452-35-7	Ethoxzolamide	CCOc1ccc2c(c1)sc(n2)S(=O)(=O)N	0	0	0	0	1	0	1	0	0	0	0	0	0	1	0	1	0	0	0	0	0	0	0	0	0	0	0	0	0	1	1	1	1	0	1	0	0	0	0	0	0	0	0
1018	DTXSID1022683	CAS:30392-40-6	Bitolterol	Cc1ccc(cc1)C(=O)Oc1cc(ccc1OC(=O)c1ccc(cc1)C)C(CNC(C)(C)C)O	-	-	-	-	0	0	0	-	-	-	0	0	0	0	0	0	0	0	0	-	-	-	0	0	0	-	0	0	0	0	0	1	0	0	0	0	0	-	-	-	0	0	0
1019	DTXSID1022760	CAS:60925-61-3	Ceforanide	NCc1ccccc1CC(=O)N[C@@H]1C(=O)N2[C@@H]1SCC(=C2C(=O)O)CSc1nnnn1CC(=O)O	0	0	0	0	-	-	-	0	0	0	-	-	-	-	-	-	-	-	-	0	0	0	-	-	-	0	-	0	-	-	-	-	-	-	-	-	-	0	0	0	-	-	-
1020	DTXSID1023310	CAS:31112-62-6	Metrizamide	OC[C@H]1OC(O)[C@@H]([C@H]([C@@H]1O)O)NC(=O)c1c(I)c(NC(=O)C)c(c(c1I)N(C(=O)C)C)I	0	0	0	0	-	-	-	0	0	0	-	-	-	-	-	-	-	-	-	0	0	0	-	-	-	0	-	0	-	-	-	-	-	-	-	-	-	0	0	0	-	-	-
1021	DTXSID1023235	CAS:69-65-8	D-Mannitol	OC[C@H]([C@H]([C@@H]([C@@H](CO)O)O)O)O	0	0	0	0	0	0	0	0	0	0	0	0	0	0	0	0	0	0	0	0	0	0	0	0	0	0	0	0	0	0	0	0	0	0	0	0	-	0	0	0	0	0	0
1022	DTXSID1023281	CAS:554-57-4	Methazolamide	CC(=O)N=c1sc(nn1C)S(=O)(=O)N	0	0	0	0	-	-	-	0	0	0	-	-	-	-	-	-	-	-	-	0	0	0	-	-	-	0	-	0	-	-	-	-	-	-	-	-	-	0	0	0	-	-	-
1023	DTXSID1022843	CAS:911-45-5	Clomiphene	CCN(CCOc1ccc(cc1)C(=C(c1ccccc1)Cl)c1ccccc1)CC	0	0	1	1	0	0	0	0	1	1	0	1	1	0	1	1	0	0	0	1	0	1	0	1	1	0	1	1	0	1	1	1	0	1	1	1	0	0	1	1	0	1	1
1024	DTXSID1023239	CAS:64-55-1	Mebutamate	CCC(C(COC(=O)N)(COC(=O)N)C)C	-	-	-	-	0	0	0	-	-	-	0	0	0	0	0	0	0	0	0	-	-	-	0	0	0	-	0	0	0	0	0	0	0	0	0	0	0	-	-	-	0	0	0
1025	DTXSID1023102	CAS:77-21-4	Glutethimide	CCC1(CCC(=O)NC1=O)c1ccccc1	0	0	0	0	0	0	0	0	0	0	0	0	0	0	0	0	0	0	0	0	0	0	0	0	0	0	0	0	0	0	0	0	0	0	0	0	0	0	0	0	0	0	0
1026	DTXSID1023314	CAS:54-36-4	Metyrapone	O=C(C(c1cccnc1)(C)C)c1cccnc1	0	0	0	0	0	0	0	0	0	0	0	0	0	0	0	0	0	0	0	0	0	0	0	0	0	0	0	0	0	0	0	0	0	0	0	0	0	0	0	0	0	0	0
1027	DTXSID1023150	CAS:440-58-4	Iodamide	CC(=O)NCc1c(I)c(NC(=O)C)c(c(c1I)C(=O)O)I	0	0	1	1	0	0	0	0	1	1	0	0	0	0	0	0	0	0	0	0	0	0	0	0	0	0	0	0	0	0	0	0	0	0	0	0	0	0	0	0	0	0	0
1028	DTXSID1022766	CAS:87239-81-4	Cefpodoxime proxetil	COCC1=C(C(=O)OC(OC(=O)OC(C)C)C)N2[C@H](SC1)[C@@H](C2=O)NC(=O)/C(=N\OC)/c1csc(n1)N	0	1	0	1	-	-	-	0	0	0	-	-	-	-	-	-	-	-	-	-	0	0	-	-	-	0	-	0	-	-	-	-	-	-	-	-	-	0	0	0	-	-	-
1029	DTXSID1023231	CAS:50-37-3	Lysergide	CCN(C(=O)[C@H]1CN(C)[C@H]2C(=C1)c1cccc3c1c(C2)c[nH]3)CC	0	0	0	0	0	0	0	-	0	0	0	0	0	0	1	1	0	0	0	0	0	0	0	0	0	0	0	0	0	0	0	1	0	0	0	0	0	0	-	0	0	0	0
1030	DTXSID1023283	CAS:57432-61-8	Methergine	CC[C@H](NC(=O)[C@H]1CN(C)[C@H]2C(=C1)c1cccc3c1c(C2)c[nH]3)CO	0	0	0	0	0	0	0	0	0	0	0	0	0	0	0	0	0	0	0	0	0	0	0	0	0	0	0	0	0	0	0	0	0	0	0	0	0	0	0	0	0	0	0
1031	DTXSID1023071	CAS:17617-23-1	Flurazepam	CCN(CCN1C(=O)CN=C(c2c1ccc(c2)Cl)c1ccccc1F)CC	1	0	0	0	0	0	0	0	0	0	0	0	0	0	0	0	0	0	0	0	0	0	0	0	0	0	0	0	0	0	0	1	0	0	0	0	0	0	1	1	0	0	0
1032	DTXSID1023495	CAS:51-15-0	Pralidoxime chloride	O/N=C/c1cccc[n+]1C	0	0	0	0	0	0	0	0	0	0	0	0	0	0	0	0	0	0	0	0	0	0	0	0	0	0	0	0	0	0	0	0	0	0	0	0	0	0	0	0	0	0	0
1033	DTXSID1023158	CAS:60166-93-0	Iopamidol	OCC(NC(=O)c1c(I)c(C(=O)NC(CO)CO)c(c(c1I)NC(=O)[C@@H](O)C)I)CO	0	0	0	0	0	0	0	0	0	0	0	0	0	0	0	0	0	0	0	1	0	1	0	0	0	0	0	0	0	0	0	0	0	0	0	0	0	0	0	0	0	0	0
1034	DTXSID1023027	CAS:36637-18-0	Etidocaine	CCCN(C(C(=O)Nc1c(C)cccc1C)CC)CC	0	0	0	0	-	-	-	0	0	0	-	-	-	-	-	-	-	-	-	0	0	0	-	-	-	0	-	0	-	-	-	-	-	-	-	-	-	0	1	1	-	-	-
1035	DTXSID1022764	CAS:35607-66-0	Cefoxitin	CO[C@@]1(NC(=O)Cc2cccs2)C(=O)N2[C@@H]1SCC(=C2C(=O)O)COC(=O)N	0	0	0	0	0	0	0	0	0	0	0	0	0	0	0	0	0	0	0	0	0	0	0	0	0	0	0	0	0	0	0	0	0	0	0	0	0	0	0	0	0	0	0
1036	DTXSID1022687	CAS:25614-03-3	Bromocriptine	CC(C[C@H]1C(=O)N2CCC[C@H]2[C@]2(N1C(=O)[C@@](O2)(NC(=O)[C@H]1CN(C)[C@H]2C(=C1)c1cccc3c1c(C2)c([nH]3)Br)C(C)C)O)C	0	0	1	1	-	-	-	0	1	1	-	-	-	-	-	-	-	-	-	0	0	0	-	-	-	0	-	0	-	-	-	-	-	-	-	-	-	0	1	1	-	-	-
1037	DTXSID1023526	CAS:101-40-6	(+/-) Propylhexedrine	CNC(CC1CCCCC1)C	0	0	0	0	-	-	-	0	0	0	-	-	-	-	-	-	-	-	-	0	0	0	-	-	-	0	-	0	-	-	-	-	-	-	-	-	-	0	0	0	-	-	-
1038	DTXSID1023572	CAS:552-94-3	Salsalate	Oc1ccccc1C(=O)Oc1ccccc1C(=O)O	0	0	0	0	0	0	0	0	0	0	0	0	0	0	0	0	0	0	0	0	0	0	0	0	0	0	0	0	0	0	0	0	0	0	0	0	0	0	0	0	0	0	0
1039	DTXSID1023368	CAS:4394-00-7	Niflumic acid	OC(=O)c1cccnc1Nc1cccc(c1)C(F)(F)F	0	0	0	0	0	0	0	0	0	0	0	1	1	0	1	1	0	0	0	0	0	0	0	0	0	0	1	1	0	1	1	1	0	0	0	0	0	0	1	1	0	0	0
1040	DTXSID1023603	CAS:71-27-2	Succinylcholine chloride	O=C(OCC[N+](C)(C)C)CCC(=O)OCC[N+](C)(C)C	0	0	0	0	0	0	0	0	0	0	0	0	0	0	0	0	0	0	0	0	0	0	0	0	0	0	0	0	0	0	0	0	0	0	0	0	0	0	0	0	0	0	0
1041	DTXSID1023362	CAS:51-12-7	Nialamide	O=C(NCc1ccccc1)CCNNC(=O)c1ccncc1	0	0	0	0	0	0	0	0	0	0	0	0	0	0	0	0	0	0	0	0	0	0	0	0	0	0	0	0	0	0	0	0	0	0	0	0	0	0	0	0	0	0	0
1042	DTXSID1023815	CAS:631-64-1	Dibromoacetic acid	BrC(C(=O)O)Br	0	0	0	0	0	0	0	0	0	0	0	0	0	0	0	0	0	0	0	0	0	0	0	0	0	0	0	0	0	0	0	0	0	0	0	0	0	0	0	0	0	0	0
1043	DTXSID1023734	CAS:2430-27-5	Valpromide	CCCC(C(=O)N)CCC	0	0	0	0	-	-	-	0	0	0	-	-	-	-	-	-	-	-	-	0	0	0	-	-	-	0	-	0	-	-	-	-	-	-	-	-	-	0	0	0	-	-	-
1044	DTXSID1023730	CAS:60-18-4	L-Tyrosine	OC(=O)[C@H](Cc1ccc(cc1)O)N	0	0	0	0	0	0	0	0	0	0	0	0	0	0	0	0	0	0	0	0	0	0	0	0	0	0	0	0	0	0	0	0	0	0	0	0	0	0	0	0	0	0	0
1045	DTXSID1023609	CAS:57-67-0	Sulfaguanidine	NC(=N)NS(=O)(=O)c1ccc(cc1)N	0	0	0	0	0	0	0	0	0	0	0	0	0	0	0	0	0	0	0	0	0	0	0	0	0	0	0	0	0	0	0	0	0	0	0	0	0	0	0	0	0	0	0
1046	DTXSID1023605	CAS:68373-14-8	Sulbactam	OC(=O)[C@@H]1N2C(=O)C[C@H]2S(=O)(=O)C1(C)C	0	0	1	1	0	0	0	0	1	1	0	1	1	0	0	0	0	0	0	0	1	1	0	1	1	0	1	1	0	1	1	0	0	0	0	0	0	0	0	0	0	1	1
1047	DTXSID1023607	CAS:122-11-2	Sulfadimethoxine	COc1nc(OC)nc(c1)NS(=O)(=O)c1ccc(cc1)N	0	0	0	0	0	0	0	0	0	0	0	0	0	0	0	0	0	0	0	0	0	0	0	0	0	0	0	0	0	0	0	0	0	0	0	0	0	0	0	0	0	0	0
1048	DTXSID1023817	CAS:538-75-0	Dicyclohexylcarbodiimide	C1CCC(CC1)N=C=NC1CCCCC1	0	0	-	0	0	1	1	0	-	0	0	1	1	0	1	1	0	1	1	0	0	0	0	0	0	0	1	1	0	0	0	1	0	0	0	0	0	0	1	1	0	0	0
1049	DTXSID1023869	CAS:834-12-8	Ametryn	CCNc1nc(NC(C)C)nc(n1)SC	0	0	0	0	-	0	0	0	0	0	0	0	0	0	0	0	0	0	0	0	0	0	0	0	0	0	0	0	0	0	0	1	0	0	0	0	-	0	0	0	0	0	0
1050	DTXSID1023497	CAS:52549-17-4	Pranoprofen	OC(=O)C(c1ccc2c(c1)Cc1c(O2)nccc1)C	0	0	0	0	0	0	0	0	0	0	0	0	0	0	0	0	0	0	0	0	0	0	0	0	0	0	0	0	0	0	0	0	0	0	0	0	0	0	0	0	0	0	0
1051	DTXSID1023996	CAS:108-91-8	Cyclohexylamine	NC1CCCCC1	0	0	0	0	0	0	0	0	0	0	0	0	0	0	0	0	0	0	0	0	0	0	0	0	0	0	0	0	0	0	0	0	0	0	0	0	0	0	0	0	0	0	0
1052	DTXSID1024097	CAS:111-76-2	2-Butoxyethanol	CCCCOCCO	0	0	0	0	0	0	0	0	0	0	0	0	0	0	0	0	0	0	0	0	0	0	0	0	0	0	0	0	0	0	0	0	0	0	0	0	0	0	0	0	0	0	0
1053	DTXSID1023441	CAS:58-39-9	Perphenazine	OCCN1CCN(CC1)CCCN1c2ccccc2Sc2c1cc(Cl)cc2	0	0	0	0	0	1	1	0	0	0	0	1	1	0	1	1	0	1	1	0	0	0	0	1	1	0	0	0	0	1	1	1	0	1	1	1	0	0	1	1	0	1	1
1054	DTXSID1024045	CAS:64-67-5	Ethyl sulfate (Et2SO4)	CCOS(=O)(=O)OCC	0	0	0	0	0	0	0	0	0	0	0	0	0	0	0	0	0	0	0	0	0	0	0	0	0	0	0	0	0	0	0	0	0	0	0	0	0	0	0	0	0	0	0
1055	DTXSID1024120	CAS:77182-82-2	Glufosinate-ammonium	[O-]C(=O)C(CCP(=O)(O)C)N	-	-	-	-	-	-	-	-	-	-	-	-	-	-	-	-	-	-	-	-	-	-	-	-	-	-	-	-	-	-	-	-	-	-	-	-	-	-	-	-	-	-	-
1056	DTXSID1024091	CAS:759-94-4	S-Ethyl dipropylthiocarbamate	CCCN(C(=O)SCC)CCC	0	0	0	0	0	0	0	0	0	0	0	0	0	0	0	0	0	0	0	0	0	0	0	0	0	0	0	0	0	0	0	0	0	-	0	0	1	0	0	0	0	0	0
1057	DTXSID1023990	CAS:21725-46-2	Cyanazine	CCNc1nc(nc(n1)Cl)NC(C#N)(C)C	0	0	0	0	0	0	0	0	0	0	0	0	0	0	-	0	0	0	0	0	0	0	0	0	0	0	0	0	0	0	0	1	0	0	0	0	-	0	0	0	0	0	0
1058	DTXSID1023819	CAS:3056-17-5	Stavudine	Cc1cn([C@@H]2O[C@@H](C=C2)CO)c(=O)[nH]c1=O	0	0	0	0	0	0	0	0	0	0	0	0	0	0	0	0	0	0	0	0	0	0	0	0	0	0	0	0	0	0	0	0	0	0	0	0	-	0	0	0	0	0	0
1059	DTXSID1024176	CAS:126-98-7	Methacrylonitrile	CC(=C)C#N	0	0	0	0	0	0	0	0	0	0	0	0	0	0	0	0	0	0	0	0	0	0	0	0	0	0	0	0	0	0	0	0	0	0	0	0	0	0	0	0	0	0	0
1060	DTXSID1024170	CAS:24307-26-4	1,1-Dimethylpiperidinium chloride	C[N+]1(C)CCCCC1	0	0	0	0	0	1	1	0	0	0	0	0	0	0	0	0	0	1	1	0	0	0	0	0	0	0	0	0	0	0	0	0	0	0	0	0	1	0	0	0	0	0	0
1061	DTXSID1024122	CAS:1071-83-6	Glyphosate	OC(=O)CNCP(=O)(O)O	-	-	-	-	-	-	-	-	-	-	-	-	-	-	-	-	-	-	-	-	-	-	-	-	-	-	-	-	-	-	-	-	-	-	-	-	-	-	-	-	-	-	-
1062	DTXSID1024049	CAS:35367-38-5	Diflubenzuron	O=C(NC(=O)c1c(F)cccc1F)Nc1ccc(cc1)Cl	1	0	0	0	0	0	0	0	0	0	0	0	0	0	0	0	0	0	0	0	0	0	0	0	0	0	0	0	0	0	0	-	0	0	0	0	0	0	0	0	0	0	0
1063	DTXSID1024128	CAS:87-82-1	Hexabromobenzene	Brc1c(Br)c(Br)c(c(c1Br)Br)Br	0	0	0	0	0	1	1	0	0	0	0	0	0	0	0	0	0	1	1	0	0	0	0	0	0	0	0	0	1	0	1	0	0	0	0	0	0	0	0	0	0	0	0
1064	DTXSID1023364	CAS:5868-05-3	Niceritrol	O=C(c1cccnc1)OCC(COC(=O)c1cccnc1)(COC(=O)c1cccnc1)COC(=O)c1cccnc1	0	0	0	0	0	0	0	0	0	0	0	0	0	0	0	0	0	0	0	0	0	0	0	0	0	0	0	0	0	0	0	0	0	0	0	0	0	0	0	0	0	0	0
1065	DTXSID1024209	CAS:300-76-5	Naled	COP(=O)(OC(C(Br)(Cl)Cl)Br)OC	0	-	1	1	0	0	0	0	0	0	0	0	0	0	0	0	1	0	1	0	0	0	0	0	0	1	-	1	0	0	0	1	0	1	1	1	0	0	1	1	0	-	0
1066	DTXSID1024174	CAS:78-48-8	Tribufos	CCCCSP(=O)(SCCCC)SCCCC	0	0	0	0	1	0	1	0	0	0	0	0	0	0	0	0	0	0	0	0	0	0	0	0	0	0	0	0	0	1	1	1	0	0	0	0	0	0	0	0	0	0	0
1067	DTXSID1022897	CAS:17598-65-1	Deslanoside	OC[C@H]1O[C@@H](O[C@H]2[C@@H](O)C[C@@H](O[C@@H]2C)O[C@H]2[C@@H](O)C[C@@H](O[C@@H]2C)O[C@H]2[C@@H](O)C[C@@H](O[C@@H]2C)O[C@H]2CC[C@]3([C@@H](C2)CC[C@@H]2[C@@H]3C[C@@H](O)[C@]3([C@]2(O)CC[C@@H]3C2=CC(=O)OC2)C)C)[C@@H]([C@H]([C@@H]1O)O)O	0	0	1	1	0	1	1	0	0	0	0	0	0	0	1	1	0	1	1	0	1	1	0	1	1	0	1	1	0	1	1	0	0	0	0	0	0	0	0	0	0	1	1
1068	DTXSID1024255	CAS:13684-63-4	Phenmedipham	COC(=O)Nc1cccc(c1)OC(=O)Nc1cccc(c1)C	1	0	0	0	1	0	1	0	0	0	0	0	0	1	0	1	0	0	0	0	0	0	0	0	0	0	0	0	0	0	0	1	0	0	0	0	0	0	0	0	0	0	0
1069	DTXSID1023316	CAS:51481-65-3	Mezlocillin	O=C([C@@H](c1ccccc1)NC(=O)N1CCN(C1=O)S(=O)(=O)C)N[C@@H]1C(=O)N2[C@@H]1SC([C@@H]2C(=O)O)(C)C	0	0	0	0	-	-	-	0	0	0	-	-	-	-	-	-	-	-	-	0	0	0	-	-	-	0	-	0	-	-	-	-	-	-	-	-	-	0	0	0	-	-	-
1070	DTXSID1024124	CAS:79277-27-3	Thifensulfuron methyl	COc1nc(nc(n1)C)NC(=O)NS(=O)(=O)c1ccsc1C(=O)OC	0	0	0	0	0	0	0	0	0	0	0	0	0	0	0	0	0	0	0	0	0	0	0	0	0	0	0	0	0	0	0	0	0	0	0	0	0	0	0	0	0	0	0
1071	DTXSID1024465	CAS:934-32-7	2-Aminobenzimidazole	Nc1nc2c([nH]1)cccc2	1	0	0	0	0	0	0	0	0	0	0	0	0	0	0	0	0	0	0	0	0	0	0	0	0	0	0	0	0	0	0	0	0	0	0	0	0	0	0	0	0	0	0
1072	DTXSID1024413	CAS:120-66-1	N-Acetyl-o-toluidine	CC(=O)Nc1ccccc1C	0	0	0	0	0	0	0	0	0	0	0	0	0	0	0	0	0	0	0	0	0	0	0	0	0	0	0	0	0	0	0	0	0	0	0	0	0	0	0	0	0	0	0
1073	DTXSID1024467	CAS:136-95-8	2-Aminobenzothiazole	Nc1nc2c(s1)cccc2	1	0	0	0	1	0	1	0	0	0	0	0	0	1	0	1	0	0	0	0	0	0	0	0	0	0	0	0	0	0	0	1	0	0	0	0	0	0	0	0	0	0	0
1074	DTXSID1024463	CAS:88-21-1	Orthanilic acid	Nc1ccccc1S(=O)(=O)O	0	0	0	0	0	0	0	0	0	0	0	0	0	0	0	0	0	0	0	0	0	0	0	0	0	0	0	0	0	0	0	0	0	0	0	0	0	0	0	0	0	0	0
1075	DTXSID1024126	CAS:1024-57-3	Heptachlor epoxide B	Cl[C@H]1[C@H]2O[C@H]2[C@H]2[C@@H]1[C@@]1(Cl)C(=C([C@@]2(C1(Cl)Cl)Cl)Cl)Cl	0	0	1	1	0	0	0	0	0	0	0	0	0	0	1	1	0	0	0	1	0	1	0	0	0	0	0	0	0	1	1	1	0	1	1	0	0	0	1	1	0	0	0
1076	DTXSID1023998	CAS:52315-07-8	Cypermethrin	N#CC(c1cccc(c1)Oc1ccccc1)OC(=O)C1C(C1(C)C)C=C(Cl)Cl	0	0	0	0	-	0	0	0	0	0	0	0	0	0	-	0	0	0	0	0	0	0	0	0	0	0	0	0	0	1	1	1	0	0	0	0	0	0	0	0	0	0	0
1077	DTXSID1024881	CAS:930-68-7	2-Cyclohexen-1-one	O=C1CCCC=C1	0	0	0	0	0	0	0	0	0	0	0	0	0	0	0	0	0	0	0	0	0	0	0	0	0	0	0	0	0	0	0	0	0	0	0	0	0	0	0	0	0	0	0
1078	DTXSID1024598	CAS:118-58-1	Benzyl salicylate	O=C(c1ccccc1O)OCc1ccccc1	0	0	0	0	0	0	0	0	0	0	0	0	0	-	0	0	0	0	0	0	0	0	0	0	0	0	0	0	0	-	0	0	-	0	0	0	0	0	0	0	0	0	0
1079	DTXSID1024831	CAS:14639-25-9	Chromium picolinate	[O-]C(=O)c1ccccn1	0	0	0	0	0	0	0	0	0	0	0	0	0	0	0	0	0	0	0	0	0	0	0	0	0	0	0	0	0	0	0	0	0	0	0	0	0	0	0	0	0	0	0
1080	DTXSID1024704	CAS:98-51-1	4-tert-Butyltoluene	Cc1ccc(cc1)C(C)(C)C	0	0	0	0	0	0	0	0	0	0	0	0	0	0	0	0	0	0	0	0	0	0	0	0	0	0	0	0	0	0	0	0	-	0	0	0	0	0	0	0	0	0	0
1081	DTXSID1023736	CAS:50700-72-6	Vecuronium bromide	CC(=O)O[C@H]1C[C@@H]2CC[C@@H]3[C@@H]([C@]2(C[C@@H]1N1CCCCC1)C)CC[C@]1([C@H]3C[C@@H]([C@@H]1OC(=O)C)[N+]1(C)CCCCC1)C	0	0	0	0	0	0	0	0	0	0	0	0	0	0	0	0	0	0	0	0	0	0	0	0	0	0	0	0	0	0	0	0	0	0	0	0	0	0	0	0	0	0	0
1082	DTXSID1024338	CAS:23564-05-8	Thiophanate-methyl	COC(=O)NC(=S)Nc1ccccc1NC(=S)NC(=O)OC	0	0	0	0	0	0	0	0	0	0	0	0	0	0	0	0	0	0	0	0	0	0	0	0	0	0	0	0	0	0	0	1	0	0	0	0	0	0	0	0	0	0	0
1083	DTXSID1024259	CAS:2310-17-0	Phosalone	CCOP(=S)(SCn1c(=O)oc2c1ccc(c2)Cl)OCC	1	0	1	1	1	0	1	0	0	0	0	1	1	0	1	1	0	0	0	0	0	0	0	0	0	0	0	0	0	1	1	1	0	0	0	0	0	0	1	1	0	0	0
1084	DTXSID1024702	CAS:3101-60-8	tert-Butyl phenyl glycidyl ether	CC(c1ccc(cc1)OCC1OC1)(C)C	0	0	0	0	1	0	1	0	0	0	0	0	0	0	0	0	0	0	0	0	0	0	0	0	0	0	0	0	0	0	0	1	0	0	0	0	0	0	0	0	0	0	0
1085	DTXSID1024835	CAS:104-55-2	3-Phenylprop-2-enal	O=CC=Cc1ccccc1	0	0	0	0	0	0	0	0	0	0	0	0	0	0	0	0	0	0	0	0	0	0	0	0	0	0	0	0	0	0	0	0	0	0	0	0	0	0	0	0	0	0	0
1086	DTXSID1024625	CAS:622-20-8	1,2-Bis(phenylthio)ethane	C(Sc1ccccc1)CSc1ccccc1	0	0	0	0	1	0	1	0	0	0	0	0	0	1	0	1	0	0	0	0	0	0	0	0	0	0	0	0	0	1	1	1	1	0	1	0	0	0	0	0	0	0	0
1087	DTXSID1024837	CAS:7492-66-2	Citral diethyl acetal	CCOC(C=C(CCC=C(C)C)C)OCC	-	-	-	-	0	0	0	-	-	-	0	0	0	0	0	0	-	0	0	-	-	-	-	-	-	-	-	-	0	0	0	0	-	0	0	0	0	-	-	-	-	-	-
1088	DTXSID1024885	CAS:80-30-8	N-Cyclohexyl-4-methylbenzenesulfonamide	Cc1ccc(cc1)S(=O)(=O)NC1CCCCC1	0	0	0	0	0	0	0	0	0	0	0	0	0	0	1	1	0	0	0	0	0	0	0	0	0	0	0	0	0	1	1	1	0	0	0	0	0	0	0	0	0	0	0
1089	DTXSID1024912	CAS:91-17-8	Decalin	C1CCC2C(C1)CCCC2	0	0	0	0	0	0	0	0	0	0	0	0	0	0	0	0	0	0	0	0	0	0	0	0	0	0	0	0	0	0	0	0	0	0	0	0	0	0	0	0	0	0	0
1090	DTXSID1024916	CAS:2873-97-4	Diacetone acrylamide	C=CC(=O)NC(CC(=O)C)(C)C	0	0	0	0	0	0	0	0	0	0	0	0	0	0	0	0	0	0	0	0	0	0	0	0	0	0	0	0	0	0	0	0	0	0	0	0	0	0	0	0	0	0	0
1091	DTXSID1024621	CAS:111-96-6	Diethylene glycol dimethyl ether	COCCOCCOC	0	0	0	0	0	0	0	0	0	0	0	0	0	0	0	0	0	0	0	0	0	0	0	0	0	0	0	0	0	0	0	0	0	0	0	0	0	0	0	0	0	0	0
1092	DTXSID1024887	CAS:203-64-5	4H-Cyclopenta(def)phenanthrene	c1cc2Cc3c4c2c(c1)ccc4ccc3	0	0	0	0	0	0	0	0	0	0	0	0	0	0	1	1	0	0	0	0	0	0	0	0	0	0	0	0	0	0	0	0	0	0	0	0	0	0	0	0	0	0	0
1093	DTXSID1024918	CAS:124-02-7	Diallylamine	C=CCNCC=C	0	0	0	0	0	0	0	0	0	0	0	0	0	0	0	0	0	0	0	0	0	0	0	0	0	0	0	0	0	0	0	0	0	0	0	0	0	0	0	0	0	0	0
1094	DTXSID1024966	CAS:554-00-7	2,4-Dichloroaniline	Clc1ccc(c(c1)Cl)N	0	0	0	0	0	0	0	0	0	0	0	0	0	0	0	0	0	0	0	0	0	0	0	0	0	0	0	0	0	-	0	0	0	0	0	0	0	0	0	0	0	0	0
1095	DTXSID1025148	CAS:108-68-9	3,5-Dimethylphenol	Cc1cc(C)cc(c1)O	0	0	0	0	0	0	0	0	0	0	0	0	0	0	0	0	0	0	0	0	0	0	0	0	0	0	0	0	0	0	0	0	0	0	0	0	0	0	0	0	0	0	0
1096	DTXSID1025063	CAS:6225-06-5	N,N-Dimethylpentanamide	CCCCC(=O)N(C)C	0	0	0	0	0	0	0	0	0	0	0	0	0	0	0	0	0	0	0	0	0	0	0	0	0	0	0	0	0	0	0	0	0	0	0	0	0	0	0	0	0	0	0
1097	DTXSID1025013	CAS:2213-63-0	2,3-Dichloroquinoxaline	Clc1nc2ccccc2nc1Cl	0	0	0	0	0	0	0	0	0	0	0	0	0	0	0	0	0	0	0	0	0	0	0	0	0	1	0	1	0	0	0	0	0	0	0	0	1	0	0	0	0	0	0
1098	DTXSID1024629	CAS:6983-79-5	Bixin	COC(=O)/C=C/C(=C\C=C\C(=C\C=C\C=C(\C=C\C=C(\C=C\C(=O)O)/C)/C)\C)/C	0	0	0	0	1	0	1	0	0	0	0	0	0	0	0	0	0	0	0	0	0	0	0	0	0	0	0	0	0	0	0	1	1	0	1	0	0	0	0	0	0	0	0
1099	DTXSID1025279	CAS:7085-85-0	Ethyl cyanoacrylate	CCOC(=O)C(=C)C#N	0	0	0	0	0	0	0	0	0	0	0	0	0	0	0	0	0	0	0	0	0	0	0	0	0	0	0	0	0	0	0	0	0	0	0	0	0	0	-	0	0	0	0
1100	DTXSID1025308	CAS:97-63-2	Ethyl methacrylate	CCOC(=O)C(=C)C	0	0	0	0	0	0	0	0	0	0	0	0	0	0	0	0	0	0	0	0	0	0	0	0	0	0	0	0	0	0	0	0	0	0	0	0	0	0	0	0	0	0	0
1101	DTXSID1025271	CAS:103-69-5	N-Ethylaniline	CCNc1ccccc1	0	0	0	0	0	0	0	0	0	0	0	0	0	0	0	0	0	0	0	0	0	0	0	0	0	0	0	0	0	0	0	0	0	0	0	0	0	0	0	0	0	0	0
1102	DTXSID1025306	CAS:16219-75-3	5-Ethylidene-2-norbornene	CC=C1CC2CC1C=C2	0	0	0	0	0	0	0	0	0	0	0	0	0	0	0	0	0	0	0	0	0	0	0	0	0	0	0	0	0	0	0	-	0	0	0	0	0	0	0	0	0	0	0
1103	DTXSID1025017	CAS:80-43-3	Dicumyl peroxide	CC(c1ccccc1)(OOC(c1ccccc1)(C)C)C	0	0	0	0	1	0	1	1	0	1	0	1	1	0	0	0	0	0	0	0	0	0	0	0	0	0	0	0	0	1	1	-	0	0	0	0	0	0	1	1	0	0	0
1104	DTXSID1025221	CAS:25103-58-6	tert-Dodecanethiol	CC(C(C(C(S)(C)C)(C)C)(C)C)C	0	0	0	0	0	0	0	0	0	0	0	0	0	0	0	0	0	0	0	0	0	0	0	0	0	0	0	0	0	0	0	1	0	0	0	0	0	0	0	0	0	0	0
1105	DTXSID1025304	CAS:5397-31-9	3-((2-Ethylhexyl)oxy)propylamine	CCCCC(COCCCN)CC	0	0	0	0	0	0	0	0	0	0	0	0	0	0	1	1	0	0	0	0	0	0	0	0	0	0	0	0	0	0	0	1	0	0	0	0	0	0	0	0	0	0	0
1106	DTXSID1025431	CAS:101-18-8	3-Hydroxy-N-phenylaniline	Oc1cccc(c1)Nc1ccccc1	0	0	1	1	0	0	0	1	0	1	0	1	1	0	0	0	0	0	0	0	0	0	0	0	0	0	0	0	0	1	1	1	0	0	0	0	0	0	0	0	0	0	0
1107	DTXSID1025227	CAS:112-95-8	Eicosane	CCCCCCCCCCCCCCCCCCCC	-	-	-	-	-	-	-	-	-	-	-	-	-	-	-	-	-	-	-	-	-	-	-	-	-	-	-	-	-	-	-	-	-	-	-	-	-	-	-	-	-	-	-
1108	DTXSID1025483	CAS:4861-85-2	Isopropyl phenylacetate	CC(OC(=O)Cc1ccccc1)C	0	0	0	0	0	0	0	0	0	0	0	0	0	0	0	0	0	0	0	0	0	0	0	0	0	0	0	0	0	0	0	0	0	0	0	0	0	0	0	0	0	0	0
1109	DTXSID1025302	CAS:5466-77-3	Octinoxate	CCCCC(COC(=O)C=Cc1ccc(cc1)OC)CC	0	0	0	0	0	0	0	0	0	0	0	0	0	0	0	0	0	0	0	0	0	0	0	0	0	0	0	0	0	1	1	0	0	0	0	0	0	0	0	0	0	0	0
1110	DTXSID1025568	CAS:592-62-1	Methylazoxymethanol acetate	CC(=O)OC/N=[N+](\C)/[O-]	-	-	-	-	-	-	-	-	-	-	-	-	-	-	-	-	-	-	-	-	-	-	-	-	-	-	-	-	-	-	-	-	-	-	-	-	-	-	-	-	-	-	-
1111	DTXSID1025641	CAS:3113-71-1	3-Methyl-4-nitrobenzoic acid	OC(=O)c1ccc(c(c1)C)[N+](=O)[O-]	0	0	0	0	0	0	0	0	0	0	0	0	0	0	0	0	0	0	0	0	0	0	0	0	0	0	0	0	0	0	0	0	0	0	0	0	0	0	0	0	0	0	0
1112	DTXSID1025485	CAS:101-72-4	N-Isopropyl-N'-phenyl-p-phenylenediamine	CC(Nc1ccc(cc1)Nc1ccccc1)C	0	-	1	1	1	-	1	0	1	1	0	1	1	0	1	1	0	-	0	0	-	0	0	1	1	0	1	1	0	1	1	-	0	1	1	1	0	0	1	1	0	1	1
1113	DTXSID1025300	CAS:1241-94-7	2-Ethylhexyl diphenyl phosphate	CCCCC(COP(=O)(Oc1ccccc1)Oc1ccccc1)CC	0	0	0	0	1	0	1	0	0	0	0	1	1	0	1	1	0	0	0	0	0	0	0	0	0	0	0	0	0	1	1	1	0	0	0	0	0	0	1	1	0	0	0
1114	DTXSID1023576	CAS:81-27-6	Sennoside A	OC[C@H]1O[C@@H](Oc2cccc3c2C(=O)c2c([C@@H]3[C@H]3c4cc(cc(c4C(=O)c4c3cccc4O[C@@H]3O[C@H](CO)[C@H]([C@@H]([C@H]3O)O)O)O)C(=O)O)cc(cc2O)C(=O)O)[C@@H]([C@H]([C@@H]1O)O)O	0	0	0	0	-	-	-	0	0	0	-	-	-	-	-	-	-	-	-	0	0	0	-	-	-	0	-	0	-	-	-	-	-	-	-	-	-	0	0	0	-	-	-
1115	DTXSID1025726	CAS:88-74-4	2-Nitrobenzenamine	[O-][N+](=O)c1ccccc1N	0	0	0	0	0	0	0	0	0	0	0	0	0	0	0	0	0	0	0	0	0	0	0	0	0	0	0	0	0	0	0	0	0	0	0	0	0	0	0	0	0	0	0
1116	DTXSID1025433	CAS:109-78-4	3-Hydroxypropanenitrile	OCCC#N	-	-	-	-	0	0	0	-	-	-	0	0	0	0	0	0	-	0	0	-	-	-	-	-	-	-	-	-	0	0	0	0	-	0	0	0	0	-	-	-	-	-	-
1117	DTXSID1025853	CAS:79-21-0	Peracetic acid	CC(=O)OO	0	0	0	0	-	-	-	0	0	0	-	-	-	-	-	-	-	-	-	0	0	0	-	-	-	0	-	0	-	-	-	-	-	-	-	-	-	0	0	0	-	-	-
1118	DTXSID1025437	CAS:4350-09-8	L-5-Hydroxytryptophan	OC(=O)[C@H](Cc1c[nH]c2c1cc(O)cc2)N	1	0	0	0	0	0	0	0	0	0	0	0	0	0	0	0	0	0	0	0	0	0	0	0	0	0	0	0	0	0	0	0	0	0	0	0	0	0	0	0	0	0	0
1119	DTXSID1025930	CAS:83-26-1	Pindone	O=C(C(C)(C)C)C1C(=O)c2c(C1=O)cccc2	1	0	1	1	-	0	0	0	1	1	0	1	1	0	1	1	0	0	0	0	0	0	0	0	0	0	1	1	0	-	0	1	0	0	0	1	0	0	1	1	0	0	0
1120	DTXSID1025722	CAS:121-89-1	3-Nitroacetophenone	CC(=O)c1cccc(c1)[N+](=O)[O-]	0	0	0	0	0	0	0	0	0	0	0	0	0	0	0	0	0	0	0	0	0	0	0	0	0	0	0	0	0	0	0	0	0	0	0	0	1	0	0	0	0	0	0
1121	DTXSID1025560	CAS:484-20-8	5-Methoxypsoralen	COc1c2ccc(=O)oc2cc2c1cco2	1	0	0	0	0	0	0	0	0	0	0	0	0	0	0	0	0	0	0	0	0	0	0	0	0	0	0	0	0	1	1	1	0	0	0	0	0	0	0	0	0	0	0
1122	DTXSID1025724	CAS:100-19-6	4-Nitroacetophenone	CC(=O)c1ccc(cc1)[N+](=O)[O-]	0	0	0	0	0	0	0	0	0	0	0	0	0	0	0	0	0	0	0	0	0	0	0	0	0	0	0	0	0	0	0	0	0	0	0	0	0	0	0	0	0	0	0
1123	DTXSID1025649	CAS:2531-84-2	2-Methylphenanthrene	Cc1ccc2c(c1)ccc1c2cccc1	0	0	0	0	0	0	0	0	0	0	0	0	0	0	1	1	0	0	0	0	0	0	0	0	0	0	0	0	0	1	1	1	0	0	0	0	0	0	0	0	0	0	0
1124	DTXSID1025693	CAS:607-91-0	Myristicin	C=CCc1cc(OC)c2c(c1)OCO2	0	0	0	0	0	0	0	0	0	0	0	0	0	0	0	0	0	0	0	0	0	0	0	0	0	0	0	0	0	0	0	0	0	0	0	0	0	0	0	0	0	0	0
1125	DTXSID1025770	CAS:5131-58-8	4-Nitro-1,3-benzenediamine	Nc1ccc(c(c1)N)[N+](=O)[O-]	0	0	0	0	0	0	0	0	0	0	0	0	0	0	0	0	0	0	0	0	0	0	0	0	0	0	0	0	0	1	1	0	0	0	0	0	0	0	0	0	0	0	0
1126	DTXSID1025851	CAS:4635-87-4	3-Pentenenitrile	CC=CCC#N	0	0	0	0	0	0	0	0	0	0	0	0	0	0	0	0	0	0	0	0	0	0	0	0	0	0	0	0	0	0	0	0	0	0	0	0	0	0	0	0	0	0	0
1127	DTXSID1026033	CAS:126-92-1	Sodium ethasulfate	CCCCC(COS(=O)(=O)[O-])CC	0	0	0	0	0	0	0	0	0	0	0	0	0	0	0	0	0	0	0	0	0	0	0	0	0	0	0	0	0	0	0	0	0	0	0	0	0	0	0	0	0	0	0
1128	DTXSID1025776	CAS:89-40-7	4-Nitrophthalimide	O=C1NC(=O)c2c1cc(cc2)[N+](=O)[O-]	0	0	0	0	0	0	0	0	0	0	0	0	0	0	0	0	0	0	0	0	0	0	0	0	0	0	0	0	0	0	0	0	0	0	0	0	0	0	0	0	0	0	0
1129	DTXSID1025774	CAS:3682-19-7	6-Nitrophthalhydrazide	[O-][N+](=O)c1ccc2c(c1)c(=O)[nH][nH]c2=O	0	0	0	0	0	0	0	0	0	0	0	0	0	0	0	0	0	0	0	0	0	0	0	0	0	0	0	0	0	0	0	0	0	0	0	0	0	0	0	0	0	0	0
1130	DTXSID1025512	CAS:569-64-2	Malachite green	C[N+](=C1C=CC(=C(c2ccc(cc2)N(C)C)c2ccccc2)C=C1)C	-	-	-	-	0	1	1	-	-	-	0	1	1	0	1	1	-	1	1	-	-	-	-	-	-	-	-	-	0	1	1	1	-	1	1	1	0	-	-	-	-	-	-
1131	DTXSID1026083	CAS:79-27-6	1,1,2,2-Tetrabromoethane	BrC(C(Br)Br)Br	0	0	0	0	0	0	0	0	0	0	0	0	0	0	0	0	0	0	0	0	0	0	0	0	0	0	0	0	0	0	0	0	0	0	0	0	0	0	0	0	0	0	0
1132	DTXSID1025805	CAS:26530-20-1	2-n-Octyl-4-isothiazolin-3-one	CCCCCCCCn1sccc1=O	0	0	1	1	0	1	1	0	1	1	0	1	1	0	1	1	0	1	1	0	1	1	-	-	-	0	1	1	0	1	1	1	0	1	1	1	0	0	1	1	0	1	1
1133	DTXSID1025857	CAS:66-71-7	1,10-Phenanthroline	c1ccc2c(n1)c1ncccc1cc2	0	0	1	1	0	1	1	0	1	1	0	1	1	0	1	1	-	1	1	0	1	1	0	1	1	0	0	0	0	1	1	1	1	0	1	1	0	0	1	1	0	0	0
1134	DTXSID1026089	CAS:634-90-2	1,2,3,5-Tetrachlorobenzene	Clc1cc(Cl)c(c(c1)Cl)Cl	0	0	0	0	0	0	0	0	0	0	0	0	0	0	0	0	0	0	0	0	0	0	0	0	0	0	0	0	0	0	0	0	0	0	0	0	0	0	0	0	0	0	0
1135	DTXSID1026164	CAS:95-53-4	2-Methylaniline	Cc1ccccc1N	0	0	0	0	0	0	0	0	0	0	0	0	0	0	0	0	0	0	0	0	0	0	0	0	0	0	0	0	0	0	0	0	0	0	0	0	0	0	0	0	0	0	0
1136	DTXSID1026118	CAS:119-64-2	Tetralin	C1CCc2c(C1)cccc2	0	0	0	0	0	0	0	0	0	0	0	0	0	0	0	0	0	0	0	0	0	0	0	0	0	0	0	0	0	0	0	0	0	0	0	0	0	0	0	0	0	0	0
1137	DTXSID1026031	CAS:151-21-3	Sodium dodecyl sulfate	CCCCCCCCCCCCOS(=O)(=O)[O-]	0	0	0	0	0	0	0	0	0	0	0	1	1	0	0	0	0	0	0	0	0	0	0	0	0	0	-	0	0	0	0	-	0	0	0	0	0	0	-	0	0	0	0
1138	DTXSID1025807	CAS:2493-84-7	4-Octyloxybenzoic acid	CCCCCCCCOc1ccc(cc1)C(=O)O	0	0	0	0	1	0	1	0	1	1	0	1	1	0	0	0	0	0	0	0	1	1	1	0	1	0	1	1	0	1	1	1	1	0	1	0	1	0	0	0	0	0	0
1139	DTXSID1025809	CAS:112-80-1	Oleic acid	CCCCCCCC/C=C\CCCCCCCC(=O)O	0	0	0	0	0	0	0	0	0	0	0	0	0	0	0	0	0	0	0	0	0	0	0	0	0	0	0	0	0	0	0	0	0	0	0	0	0	0	0	0	0	0	0
1140	DTXSID1026112	CAS:1684-40-8	1,2,3,4-Tetrahydro-9-acridinamine hydrochloride	Nc1c2CCCCc2nc2c1cccc2	1	0	0	0	0	1	1	0	0	0	0	0	0	0	0	0	0	1	1	0	0	0	0	0	0	0	0	0	0	0	0	1	0	0	0	0	0	0	1	1	0	0	0
1141	DTXSID1026457	CAS:78-67-1	Azobisisobutyronitrile	N#CC(N=NC(C#N)(C)C)(C)C	0	0	0	0	0	0	0	0	0	0	0	0	0	0	0	0	0	0	0	0	0	0	0	0	0	0	0	0	0	0	0	0	0	0	0	0	0	0	0	0	0	0	0
1142	DTXSID1026661	CAS:100-50-5	3-Cyclohexene-1-carboxaldehyde	O=CC1CCC=CC1	0	0	0	0	0	0	0	0	0	0	0	0	0	0	0	0	0	0	0	0	0	0	0	0	0	0	0	0	0	0	0	0	0	0	0	0	0	0	0	0	0	0	0
1143	DTXSID1026619	CAS:98-09-9	Benzenesulfonyl chloride	ClS(=O)(=O)c1ccccc1	0	0	0	0	0	0	0	0	0	0	0	0	0	0	0	0	0	0	0	0	0	0	0	0	0	0	0	0	0	0	0	0	0	0	0	0	0	0	0	0	0	0	0
1144	DTXSID1026615	CAS:97-90-5	Ethylene glycol dimethacrylate	O=C(C(=C)C)OCCOC(=O)C(=C)C	0	0	0	0	0	0	0	0	0	0	0	0	0	0	0	0	0	0	0	0	0	0	0	0	0	0	0	0	0	0	0	0	0	0	0	0	0	0	0	0	0	0	0
1145	DTXSID1026241	CAS:118-56-9	3,3,5-Trimethylcyclohexyl salicylate	CC1CC(OC(=O)c2ccccc2O)CC(C1)(C)C	0	0	-	0	0	0	0	0	0	0	0	0	0	0	0	0	0	0	0	0	0	0	0	0	0	0	0	0	0	-	0	-	0	0	0	0	0	0	1	1	0	0	0
1146	DTXSID1026792	CAS:108-44-1	3-Methylaniline	Cc1cccc(c1)N	0	0	0	0	0	0	0	0	0	0	0	0	0	0	0	0	0	0	0	0	0	0	0	0	0	0	0	0	0	0	0	0	0	0	0	0	0	0	0	0	0	0	0
1147	DTXSID1026081	CAS:79-94-7	3,3',5,5'-Tetrabromobisphenol A	CC(c1cc(Br)c(c(c1)Br)O)(c1cc(Br)c(c(c1)Br)O)C	0	0	1	1	0	0	0	-	1	1	0	1	1	0	1	1	0	0	0	1	1	1	0	-	0	0	1	1	0	1	1	1	0	-	0	-	0	0	1	1	0	1	1
1148	DTXSID1026796	CAS:108-65-6	1-Methoxy-2-propyl acetate	COCC(OC(=O)C)C	1	1	0	1	0	0	0	0	0	0	0	0	0	0	0	0	0	0	0	0	0	0	0	0	0	0	0	0	0	0	0	0	0	0	0	0	0	0	0	0	0	0	0
1149	DTXSID1026879	CAS:111-49-9	Hexamethyleneimine	C1CCCCNC1	0	0	0	0	0	0	0	0	0	0	0	0	0	0	0	0	0	0	0	0	0	0	0	0	0	0	0	0	0	0	0	0	0	0	0	0	0	0	0	0	0	0	0
1150	DTXSID1026665	CAS:100-54-9	3-Pyridinecarbonitrile	N#Cc1cccnc1	0	0	0	0	0	0	0	0	0	0	0	0	0	0	0	0	0	0	0	0	0	0	0	0	0	0	0	0	0	0	0	0	0	0	0	0	0	0	0	0	0	0	0
1151	DTXSID1026667	CAS:100-69-6	2-Vinylpyridine	C=Cc1ccccn1	0	0	0	0	0	0	0	0	0	0	0	0	0	0	0	0	0	0	0	0	0	0	0	0	0	0	0	0	0	0	0	0	0	0	0	0	0	0	0	0	0	0	0
1152	DTXSID1026035	CAS:2492-26-4	Sodium 2-mercaptobenzothiolate	[S-]c1nc2c(s1)cccc2	1	0	1	1	0	0	0	0	0	0	0	0	0	0	0	0	0	0	0	0	0	0	0	1	1	0	0	0	0	0	0	1	0	0	0	1	0	0	0	0	0	0	0
1153	DTXSID1026904	CAS:112-07-2	2-Butoxyethyl acetate	CCCCOCCOC(=O)C	0	0	0	0	0	0	0	0	0	0	0	0	0	0	0	0	0	0	0	0	0	0	0	0	0	0	0	0	0	0	0	0	0	0	0	0	-	0	0	0	0	0	0
1154	DTXSID1026908	CAS:112-25-4	2-Hexyloxyethanol	CCCCCCOCCO	0	0	0	0	0	0	0	0	0	0	0	0	0	0	0	0	0	0	0	0	0	0	0	0	0	0	0	0	0	0	0	0	0	0	0	0	0	0	0	0	0	0	0
1155	DTXSID1026906	CAS:112-18-5	N,N-Dimethyldodecan-1-amine	CCCCCCCCCCCCN(C)C	0	0	0	0	0	0	0	0	0	0	0	0	0	0	0	0	0	0	0	0	0	0	0	0	0	0	0	0	0	0	0	0	0	0	0	0	0	0	0	0	0	0	0
1156	DTXSID1026900	CAS:112-00-5	Dodecyltrimethylammonium chloride	CCCCCCCCCCCC[N+](C)(C)C	0	0	1	1	0	-	0	0	1	1	0	1	1	0	1	1	0	-	0	0	1	1	0	-	0	0	0	0	0	1	1	1	0	1	1	1	0	0	1	1	0	-	0
1157	DTXSID1026740	CAS:106-79-6	Dimethyl decanedioate	COC(=O)CCCCCCCCC(=O)OC	0	0	0	0	0	0	0	0	0	0	0	0	0	0	0	0	0	0	0	0	0	0	0	0	0	0	0	0	0	0	0	0	0	0	0	0	0	0	0	0	0	0	0
1158	DTXSID1027186	CAS:541-41-3	Ethyl chloroformate	CCOC(=O)Cl	0	0	0	0	0	0	0	0	0	0	0	0	0	0	0	0	0	0	0	0	0	0	0	0	0	0	0	0	0	0	0	0	0	0	0	0	0	0	0	0	0	0	0
1159	DTXSID1027211	CAS:558-37-2	3,3-Dimethyl-1-butene	C=CC(C)(C)C	0	0	0	0	0	0	0	0	0	0	0	0	0	0	0	0	0	0	0	0	0	0	0	0	0	0	0	0	0	0	0	0	0	0	0	0	0	0	0	0	0	0	0
1160	DTXSID1027007	CAS:123-62-6	Propanoic anhydride	CCC(=O)OC(=O)CC	0	0	0	0	0	0	0	0	0	0	0	0	0	0	0	0	0	0	0	0	0	0	0	0	0	0	0	0	0	0	0	0	0	0	0	0	0	0	0	0	0	0	0
1161	DTXSID1026536	CAS:89-32-7	1H,3H-Benzo(1,2-c:4,5-c')difuran-1,3,5,7-tetrone	O=c1oc(=O)c2c1cc1c(=O)oc(=O)c1c2	0	0	0	0	0	0	0	0	0	0	0	0	0	0	0	0	0	0	0	0	0	0	0	0	0	0	0	0	0	0	0	0	0	0	0	0	0	0	0	0	0	0	0
1162	DTXSID1027188	CAS:542-10-9	1,1-Ethanediol diacetate	CC(OC(=O)C)OC(=O)C	0	0	0	0	0	0	0	0	0	0	0	0	0	0	0	0	0	0	0	0	0	0	0	0	0	0	0	0	0	0	0	0	0	0	0	0	0	0	0	0	0	0	0
1163	DTXSID1027263	CAS:628-63-7	Pentyl acetate	CCCCCOC(=O)C	0	0	0	0	0	-	0	0	0	0	0	0	0	0	0	0	0	-	0	0	0	0	0	-	0	0	0	0	0	-	0	0	0	-	0	0	-	0	0	0	0	0	0
1164	DTXSID1026902	CAS:112-03-8	N,N,N-Trimethyloctadecan-1-aminium chloride	CCCCCCCCCCCCCCCCCC[N+](C)(C)C	0	1	1	1	0	1	1	1	1	1	0	1	1	0	1	1	1	1	1	1	0	1	1	0	1	0	0	0	0	1	1	0	0	1	1	1	0	0	1	1	0	0	0
1165	DTXSID1027265	CAS:629-11-8	1,6-Hexanediol	OCCCCCCO	0	0	0	0	0	0	0	0	0	0	0	0	0	0	0	0	0	0	0	0	0	0	0	0	0	0	0	0	0	0	0	0	0	0	0	0	0	0	0	0	0	0	0
1166	DTXSID1026954	CAS:118-29-6	N-(Hydroxymethyl)phthalimide	OCN1C(=O)c2c(C1=O)cccc2	0	0	0	0	0	0	0	0	0	0	0	0	0	0	0	0	0	0	0	0	0	0	0	0	0	0	0	0	0	0	0	0	1	0	1	0	0	0	0	0	0	0	0
1167	DTXSID1027342	CAS:930-69-8	Sodium benzenethiolate	[S-]c1ccccc1	0	0	0	0	0	0	0	0	0	0	0	0	0	0	0	0	0	0	0	0	0	0	0	0	0	0	0	0	0	0	0	-	0	0	0	0	0	0	0	0	0	0	0
1168	DTXSID1026293	CAS:81-48-1	D&C Violet 2	Cc1ccc(cc1)Nc1ccc(c2c1C(=O)c1ccccc1C2=O)O	0	0	0	0	0	0	0	0	0	0	0	0	0	0	0	0	0	0	0	0	0	0	0	0	0	0	0	0	0	0	0	0	0	0	0	0	0	0	0	0	0	0	0
1169	DTXSID1027267	CAS:629-59-4	Tetradecane	CCCCCCCCCCCCCC	0	0	0	0	0	0	0	0	0	0	0	0	0	0	0	0	0	0	0	0	0	0	0	0	0	0	0	0	0	0	0	0	0	0	0	0	0	0	0	0	0	0	0
1170	DTXSID1027390	CAS:1333-39-7	Phenolsulfonic acid	OS(=O)(=O)c1ccccc1	0	0	0	0	0	0	0	0	0	0	0	0	0	0	0	0	0	0	0	0	0	0	0	0	0	0	0	0	0	0	0	0	0	0	0	0	1	0	0	0	0	0	0
1171	DTXSID1027344	CAS:947-04-6	Azacyclotridecan-2-one	O=C1CCCCCCCCCCCN1	0	0	0	0	1	0	1	0	0	0	0	0	0	0	0	0	0	0	0	0	0	0	0	0	0	0	0	0	0	0	0	1	0	0	0	0	0	0	0	0	0	0	0
1172	DTXSID10274235	CAS:13190-34-6	DL-Goitrin	C=CC1CNC(=S)O1	-	-	-	-	-	-	-	-	-	-	-	-	-	-	-	-	-	-	-	-	-	-	-	-	-	-	-	-	-	-	-	-	-	-	-	-	-	-	-	-	-	-	-
1173	DTXSID1027556	CAS:4075-81-4	Calcium propionate	[O-]C(=O)CC	0	0	0	0	0	0	0	0	0	0	0	0	0	0	0	0	0	0	0	0	0	0	0	0	0	0	0	0	0	0	0	0	0	0	0	0	0	0	0	0	0	0	0
1174	DTXSID1027500	CAS:2807-30-9	2-Propoxyethanol	CCCOCCO	0	0	0	0	0	0	0	0	0	0	0	0	0	0	0	0	0	0	0	0	0	0	0	0	0	0	0	0	0	0	0	0	0	0	0	0	0	0	0	0	0	0	0
1175	DTXSID1027427	CAS:1704-62-7	2-(2-(Dimethylamino)ethoxy)ethanol	OCCOCCN(C)C	0	0	0	0	0	0	0	0	0	0	0	0	0	0	0	0	0	0	0	0	0	0	0	0	0	0	0	0	0	0	0	0	0	0	0	0	0	0	0	0	0	0	0
1176	DTXSID1027504	CAS:2867-47-2	2-(Dimethylamino)ethyl methacrylate	CN(CCOC(=O)C(=C)C)C	0	0	0	0	0	0	0	0	0	0	0	0	0	0	0	0	0	0	0	0	0	0	0	0	0	0	0	0	1	0	1	0	0	0	0	0	0	0	0	0	0	0	0
1177	DTXSID1027502	CAS:2814-20-2	2-Isopropyl-6-methyl-4-pyrimidone	O=c1cc(C)[nH]c(n1)C(C)C	0	0	0	0	0	0	0	0	0	0	0	0	0	0	0	0	0	0	0	0	0	0	0	0	0	0	0	0	0	0	0	0	0	0	0	0	0	0	0	0	0	0	0
1178	DTXSID1027506	CAS:2905-62-6	3,5-Dichlorobenzoyl chloride	Clc1cc(Cl)cc(c1)C(=O)Cl	0	0	0	0	0	0	0	0	0	0	0	0	0	0	0	0	0	0	0	0	0	0	0	0	0	0	0	0	0	0	0	0	0	0	0	0	0	0	0	0	0	0	0
1179	DTXSID1027425	CAS:1679-64-7	Methyl hydrogen terephthalate	COC(=O)c1ccc(cc1)C(=O)O	0	0	0	0	0	0	0	0	0	0	0	0	0	0	0	0	0	0	0	0	0	0	0	0	0	0	0	0	0	0	0	0	0	0	0	0	0	0	0	0	0	0	0
1180	DTXSID1027184	CAS:541-02-6	Decamethylcyclopentasiloxane	C[Si]1(C)O[Si](C)(C)O[Si](C)(C)O[Si](O[Si](O1)(C)C)(C)C	0	0	0	0	0	0	0	0	0	0	0	0	0	0	0	0	0	0	0	0	0	0	0	0	0	0	0	0	0	0	0	0	0	0	0	0	0	0	0	0	0	0	0
1181	DTXSID1027429	CAS:1724-39-6	Cyclododecanol	OC1CCCCCCCCCCC1	0	0	0	0	0	0	0	0	0	0	0	0	0	0	0	0	0	0	0	0	0	0	0	0	0	0	0	0	0	0	0	-	0	0	0	0	0	0	0	0	0	0	0
1182	DTXSID1027471	CAS:2425-54-9	1-Chlorotetradecane	CCCCCCCCCCCCCCCl	0	0	0	0	0	0	0	0	0	0	0	0	0	0	0	0	0	0	0	0	0	0	0	0	0	0	0	0	0	0	0	0	0	0	0	0	0	0	0	0	0	0	0
1183	DTXSID1027269	CAS:629-73-2	1-Hexadecene	CCCCCCCCCCCCCCC=C	0	0	0	0	0	0	0	0	0	0	0	0	0	0	0	0	0	0	0	0	0	0	0	0	0	0	0	0	0	0	0	0	0	0	0	0	0	0	0	0	0	0	0
1184	DTXSID1027134	CAS:298-07-7	Bis(2-ethylhexyl) phosphate	CCCCC(COP(=O)(OCC(CCCC)CC)O)CC	0	0	1	1	0	0	0	0	1	1	0	1	1	0	1	1	0	0	0	-	1	1	0	1	1	0	1	1	-	1	1	1	0	-	0	0	0	0	1	1	0	0	0
1185	DTXSID1027479	CAS:2440-22-4	2-(2H-Benzotriazol-2-yl)-4-methylphenol	Cc1ccc(c(c1)n1nc2c(n1)cccc2)O	1	0	0	0	1	0	1	0	0	0	0	0	0	1	0	1	0	0	0	0	0	0	0	0	0	0	0	0	0	1	1	1	1	0	1	0	0	0	0	0	0	0	0
1186	DTXSID1027768	CAS:14643-87-9	Zinc acrylate	[O-]C(=O)C=C	0	0	0	0	0	0	0	0	0	0	0	0	0	0	0	0	0	0	0	0	0	0	0	0	0	0	0	0	0	1	1	0	0	0	0	0	0	0	0	0	0	0	0
1187	DTXSID1027639	CAS:6881-94-3	2-(2-Propoxyethoxy)ethanol	CCCOCCOCCO	0	0	0	0	0	0	0	0	0	0	0	0	0	0	0	0	0	0	0	0	0	0	0	0	0	0	0	0	0	0	0	0	0	0	0	0	0	0	0	0	0	0	0
1188	DTXSID1027899	CAS:26447-10-9	Ammonium xylene sulfonate	[O-]S(=O)(=O)c1ccccc1	0	0	0	0	0	0	0	0	0	0	0	0	0	0	0	0	0	0	0	0	0	0	0	0	0	0	0	0	0	0	0	0	0	0	0	0	0	0	0	0	0	0	0
1189	DTXSID1027928	CAS:27247-96-7	2-Ethylhexyl nitrate	CCCCC(CO[N+](=O)[O-])CC	0	0	0	0	0	0	0	0	0	0	0	0	0	0	0	0	0	0	0	0	0	0	0	0	0	0	0	0	0	0	0	0	0	0	0	0	0	0	0	0	0	0	0
1190	DTXSID1027558	CAS:4083-64-1	p-Toluenesulphonyl isocyanate	O=C=NS(=O)(=O)c1ccc(cc1)C	0	0	0	0	0	0	0	0	0	0	0	0	0	0	0	0	0	0	0	0	0	0	0	0	0	0	0	0	0	0	0	0	0	0	0	0	0	0	0	0	0	0	0
1191	DTXSID1027714	CAS:9004-98-2	9-Octadecen-1-ol-ethylene oxide copolymer	CCCCCCCC/C=C\CCCCCCCCOCCO	0	0	1	1	0	1	1	1	1	1	1	1	1	0	1	1	1	1	1	1	0	1	1	1	1	1	0	1	0	1	1	1	0	0	0	1	0	0	1	1	0	1	1
1192	DTXSID1029120	CAS:92-88-6	4,4'-Biphenyldiol	Oc1ccc(cc1)c1ccc(cc1)O	0	0	1	1	1	0	1	1	1	1	1	1	1	0	1	1	0	0	0	0	0	0	0	0	0	0	0	0	0	1	1	1	0	0	0	0	0	0	0	0	0	0	0
1193	DTXSID1027978	CAS:32687-77-7	3-[3,5-DI(tert-butyl)-4-hydroxyphenyl]propanohydrazide	NNC(=O)CCc1cc(c(c(c1)C(C)(C)C)O)C(C)(C)C	0	0	0	0	1	0	1	0	0	0	0	0	0	0	0	0	0	0	0	0	0	0	0	0	0	0	0	0	0	1	1	1	0	0	0	0	0	0	0	0	0	0	0
1194	DTXSID1027970	CAS:31906-04-4	4-(4-Hydroxy-4-methylpentyl)cyclohex-3-ene-1-carbaldehyde	O=CC1CCC(=CC1)CCCC(O)(C)C	0	0	0	0	0	0	0	0	0	0	0	0	0	0	0	0	0	0	0	0	0	0	0	0	0	0	0	0	0	0	0	0	0	0	0	0	0	0	0	0	0	0	0
1195	DTXSID1027920	CAS:27090-63-7	N,N,N',N'-Tetrabutyl-1,6-hexanediamine	CCCCN(CCCC)CCCCCCN(CCCC)CCCC	0	0	0	0	0	0	0	0	0	0	0	0	0	0	0	0	0	0	0	0	0	0	0	0	0	0	0	0	0	0	0	0	0	0	0	0	0	0	0	0	0	0	0
1196	DTXSID1027974	CAS:32210-23-4	4-tert-Butylcyclohexyl acetate	CC(=O)OC1CCC(CC1)C(C)(C)C	0	0	0	0	0	0	0	0	0	0	0	0	0	0	0	0	0	0	0	0	0	0	0	0	0	0	0	0	0	0	0	0	0	0	0	0	0	0	0	0	0	0	0
1197	DTXSID1029170	CAS:141-79-7	4-Methylpent-3-en-2-one	CC(=CC(=O)C)C	0	0	0	0	0	0	0	0	0	0	0	0	0	0	0	0	0	0	0	0	0	0	0	0	0	0	0	0	0	0	0	0	0	0	0	0	0	0	0	0	0	0	0
1198	DTXSID1029128	CAS:97-99-4	Tetrahydrofurfuryl alcohol	OCC1CCCO1	0	0	0	0	0	0	0	0	0	0	0	0	0	0	0	0	0	0	0	0	0	0	0	0	0	0	0	0	0	0	0	0	0	0	0	0	0	0	0	0	0	0	0
1199	DTXSID1029203	CAS:869-24-9	1-Chloro-2-(diethylamine)ethane hydrochloride	ClCCN(CC)CC	0	0	0	0	0	0	0	0	0	0	0	0	0	0	0	0	0	0	0	0	0	0	0	0	0	0	0	0	0	0	0	0	0	0	0	0	0	0	1	1	0	0	0
1200	DTXSID1029629	CAS:923-26-2	2-Hydroxypropyl 2-methylacrylate	CC(COC(=O)C(=C)C)O	0	0	0	0	0	0	0	0	0	0	0	0	0	0	0	0	0	0	0	0	0	0	0	0	0	0	0	0	0	0	0	0	0	0	0	0	0	0	0	0	0	0	0
1201	DTXSID1029124	CAS:95-93-2	1,2,4,5-Tetramethylbenzene	Cc1cc(C)c(cc1C)C	0	0	0	0	0	0	0	0	0	0	0	0	0	0	-	0	0	0	0	0	0	0	0	0	0	0	0	0	0	0	0	0	0	0	0	0	0	0	0	0	0	0	0
1202	DTXSID1029255	CAS:3399-22-2	Dimethyl trans-cyclohexane-1,4-dicarboxylate	COC(=O)[C@@H]1CC[C@H](CC1)C(=O)OC	0	0	0	0	0	0	0	0	0	0	0	0	0	0	0	0	0	0	0	0	0	0	0	0	0	0	0	0	0	0	0	0	0	0	0	0	0	0	0	0	0	0	0
1203	DTXSID1029201	CAS:833-66-9	Potassium 6-hydroxynaphthalene-2-sulfonate	Oc1ccc2c(c1)ccc(c2)S(=O)(=O)[O-]	0	0	0	0	0	0	0	0	0	0	0	0	0	0	0	0	0	0	0	0	0	0	0	0	0	0	0	0	0	0	0	0	0	0	0	0	0	0	0	0	0	0	0
1204	DTXSID1029207	CAS:931-19-1	2-Methylpyridine 1-oxide	Cc1cccc[n+]1[O-]	0	0	0	0	0	0	0	0	0	0	0	0	0	0	0	0	0	0	0	0	0	0	0	0	0	0	0	0	0	0	0	0	0	0	0	0	0	0	0	0	0	0	0
1205	DTXSID1029910	CAS:563-58-6	1,1-Dichloropropene	CC=C(Cl)Cl	0	0	0	0	0	0	0	0	0	0	0	0	0	0	0	0	0	0	0	0	0	0	0	0	0	0	0	0	0	0	0	0	0	0	0	0	0	0	0	0	0	0	0
1206	DTXSID1029122	CAS:93-97-0	Benzoic anhydride	O=C(c1ccccc1)OC(=O)c1ccccc1	0	0	0	0	0	0	0	0	0	0	0	0	0	0	0	0	0	0	0	0	0	0	0	0	0	0	0	0	0	0	0	0	0	0	0	0	0	0	0	0	0	0	0
1207	DTXSID1027635	CAS:6846-50-0	2,2,4-Trimethyl-1,3-pentanediol diisobutyrate	CC(C(=O)OCC(C(C(C)C)OC(=O)C(C)C)(C)C)C	0	0	0	0	0	0	0	-	0	0	-	0	0	0	0	0	0	0	0	0	0	0	0	0	0	0	0	0	0	0	0	0	0	0	0	0	0	0	0	0	0	0	0
1208	DTXSID1027764	CAS:14433-76-2	N,N-Dimethyldecan-1-amide	CCCCCCCCCC(=O)N(C)C	0	0	0	0	1	0	1	0	0	0	0	0	0	0	0	0	0	0	0	0	0	0	0	0	0	0	0	0	0	0	0	0	0	0	0	0	0	0	0	0	0	0	0
1209	DTXSID1030317	CAS:10599-70-9	3-Acetyl-2,5-dimethylfuran	Cc1oc(c(c1)C(=O)C)C	0	0	0	0	0	0	0	0	0	0	0	0	0	0	0	0	0	0	0	0	0	0	0	0	0	0	0	0	0	0	0	0	0	0	0	0	0	0	0	0	0	0	0
1210	DTXSID1031591	CAS:625-45-6	Methoxyacetic acid	COCC(=O)O	0	0	0	0	0	0	0	0	0	0	0	0	0	0	0	0	0	0	0	0	0	0	0	0	0	0	0	0	0	0	0	0	0	0	0	0	0	0	0	0	0	0	0
1211	DTXSID1027924	CAS:27178-16-1	Diisodecyl hexanedioate	CCCCCCCCCOC(=O)CCCCC(=O)OCCCCCCCCC	0	0	0	0	0	0	0	0	0	0	0	0	0	0	0	0	0	0	0	0	0	0	0	0	0	0	0	0	0	0	0	0	0	0	0	0	-	0	0	0	0	0	0
1212	DTXSID1031462	CAS:1124-64-7	N-Butylpyridinium chloride	CCCC[n+]1ccccc1	0	0	0	0	0	0	0	0	0	0	0	0	0	0	0	0	0	0	0	0	0	0	0	0	0	0	0	0	0	0	0	0	0	0	0	0	0	0	0	0	0	0	0
1213	DTXSID1032305	CAS:10061-01-5	(Z)-Dichloropropene	ClC/C=C\Cl	-	-	-	-	0	0	0	-	-	-	0	0	0	0	0	0	-	0	0	-	-	-	-	-	-	-	-	-	0	0	0	0	-	0	0	0	0	-	-	-	-	-	-
1214	DTXSID1031626	CAS:1896-62-4	Methyl trans-styryl ketone	CC(=O)/C=C/c1ccccc1	0	0	0	0	0	0	0	0	0	0	0	0	0	0	0	0	0	0	0	0	0	0	0	0	0	0	0	0	0	0	0	0	0	0	0	0	0	0	0	0	0	0	0
1215	DTXSID1030606	CAS:55589-62-3	Acesulfame potassium	O=C1C=C(C)OS(=O)(=O)[N-]1	0	0	0	0	0	0	0	0	0	0	0	0	0	0	0	0	0	0	0	0	0	0	0	0	0	0	0	0	0	0	0	0	0	0	0	0	0	0	0	0	0	0	0
1216	DTXSID1029251	CAS:3052-50-4	Monomethyl maleate	COC(=O)/C=C\C(=O)O	0	0	0	0	0	0	0	0	0	0	0	0	0	0	0	0	0	0	0	0	0	0	0	0	0	0	0	0	0	0	0	0	0	0	0	0	0	0	0	0	0	0	0
1217	DTXSID1029338	CAS:27060-75-9	1-Bromo-4-methoxy-2-methylbenzene	COc1ccc(c(c1)C)Br	0	0	0	0	0	0	0	0	0	0	0	0	0	0	0	0	0	0	0	0	0	0	0	0	0	0	0	0	0	0	0	0	0	0	0	0	0	0	0	0	0	0	0
1218	DTXSID1032355	CAS:81777-89-1	Clomazone	O=C1N(OCC1(C)C)Cc1ccccc1Cl	0	0	0	0	1	0	1	0	0	0	0	0	0	0	0	0	0	0	0	0	0	0	0	0	0	0	0	0	0	1	1	1	0	0	0	0	0	0	0	0	0	0	0
1219	DTXSID1029671	CAS:7414-83-7	Etidronate disodium	CC(P(=O)(O)[O-])(P(=O)(O)[O-])O	0	0	0	0	0	0	0	0	0	0	0	0	0	0	0	0	0	0	0	0	0	0	0	0	0	0	0	0	0	0	0	0	0	0	0	0	0	0	0	0	0	0	0
1220	DTXSID1030604	CAS:14375-45-2	(RS)-Abscisic acid	OC(=O)/C=C(\C=C\C1(O)C(=CC(=O)CC1(C)C)C)/C	0	0	0	0	0	0	0	0	0	0	0	0	0	0	0	0	0	0	0	0	0	0	0	0	0	0	0	0	0	0	0	0	0	0	0	0	0	0	0	0	0	0	0
1221	DTXSID1032511	CAS:7779-27-3	1,3,5-Triethylhexahydro-s-triazine	CCN1CN(CC)CN(C1)CC	0	0	0	0	0	0	0	0	0	0	0	0	0	0	0	0	0	0	0	0	0	0	0	0	0	0	0	0	0	0	0	0	0	0	0	0	0	0	0	0	0	0	0
1222	DTXSID1032513	CAS:85264-33-1	(3,5-Dimethyl-1H-pyrazol-1-yl)methanol	Cc1cc(nn1CO)C	0	0	0	0	0	0	0	0	0	0	0	0	0	0	0	0	0	0	0	0	0	0	0	0	0	0	0	0	0	0	0	0	0	0	0	0	0	0	0	0	0	0	0
1223	DTXSID1027716	CAS:9005-07-6	Polyoxyethylene dioleate	CCCCCCCC/C=C\CCCCCCCC(=O)OCCOC(=O)CCCCCCC/C=C\CCCCCCCC	0	0	0	0	0	0	0	0	0	0	0	1	1	0	0	0	0	0	0	0	0	0	0	0	0	0	0	0	0	0	0	1	0	0	0	0	0	0	0	0	0	0	0
1224	DTXSID1030319	CAS:132-32-1	3-Amino-9-ethylcarbazole	CCn1c2ccc(cc2c2c1cccc2)N	1	0	0	0	1	0	1	0	0	0	0	0	0	0	1	1	0	0	0	0	0	0	0	0	0	0	0	0	0	1	1	1	0	0	0	0	0	0	1	1	0	0	0
1225	DTXSID1031460	CAS:479500-35-1	1-Butyl-1-methylpyrrolidinium chloride	CCCC[N+]1(C)CCCC1	0	0	0	0	0	0	0	0	0	0	0	0	0	0	0	0	0	0	0	0	0	0	0	0	0	0	0	0	0	0	0	-	0	0	0	0	0	0	0	0	0	0	0
1226	DTXSID1032303	CAS:53939-28-9	(Z)-11-Hexadecenal	CCCC/C=C\CCCCCCCCCC=O	0	0	0	0	0	0	0	0	0	0	0	0	0	0	0	0	0	0	0	0	0	0	0	0	0	0	0	0	0	0	0	0	0	0	0	0	0	0	0	0	0	0	0
1227	DTXSID1032359	CAS:121552-61-2	Cyprodinil	Cc1nc(Nc2ccccc2)nc(c1)C1CC1	1	0	1	1	1	0	1	0	0	0	0	1	1	1	0	1	0	0	0	0	0	0	0	0	0	0	0	0	0	1	1	1	0	0	0	0	1	0	1	1	0	0	0
1228	DTXSID1032488	CAS:117718-60-2	Thiazopyr	COC(=O)c1c(nc(c(c1CC(C)C)C1=NCCS1)C(F)(F)F)C(F)F	0	0	0	0	1	0	1	0	0	0	0	0	0	0	0	0	0	0	0	0	0	0	0	0	0	0	0	0	0	1	1	1	0	0	0	0	0	0	0	0	0	0	0
1229	DTXSID1032309	CAS:1929-73-3	2,4-D-Butotyl	CCCCOCCOC(=O)COc1ccc(cc1Cl)Cl	0	0	0	0	0	0	0	0	0	0	0	0	0	0	0	0	0	0	0	0	0	0	0	0	0	0	0	0	0	0	0	0	0	0	0	0	0	0	0	0	0	0	0
1230	DTXSID1029889	CAS:989-51-5	(-)-Epigallocatechin gallate	Oc1cc(O)c2c(c1)O[C@@H]([C@@H](C2)OC(=O)c1cc(O)c(c(c1)O)O)c1cc(O)c(c(c1)O)O	0	0	0	0	0	-	0	0	0	0	0	-	0	0	0	0	0	-	0	0	0	0	0	0	0	0	0	0	0	0	0	0	0	0	0	0	0	0	1	1	0	0	0
1231	DTXSID1032482	CAS:96182-53-5	Tebupirimfos	CCOP(=S)(Oc1cnc(nc1)C(C)(C)C)OC(C)C	1	0	0	0	0	0	0	0	0	0	0	0	0	0	0	0	0	0	0	0	0	0	0	0	0	0	0	0	0	0	0	1	0	0	0	0	0	0	1	1	0	0	0
1232	DTXSID1032648	CAS:22248-79-9	Z-Tetrachlorvinphos	Cl/C=C(/c1cc(Cl)c(cc1Cl)Cl)\OP(=O)(OC)OC	0	0	1	1	1	0	1	0	1	1	0	1	1	0	1	1	0	0	0	0	1	1	0	0	0	0	1	1	0	1	1	1	0	1	1	0	0	0	1	1	0	0	0
1233	DTXSID1032642	CAS:122931-48-0	Rimsulfuron	COc1cc(OC)nc(n1)NC(=O)NS(=O)(=O)c1ncccc1S(=O)(=O)CC	-	-	-	-	1	0	1	-	-	-	0	0	0	0	0	0	-	0	0	-	-	-	-	-	-	-	-	-	0	0	0	0	-	0	0	0	0	-	-	-	-	-	-
1234	DTXSID1033161	CAS:1646-87-3	Aldicarb sulfoxide	CNC(=O)ON=CC(S(=O)C)(C)C	0	0	0	0	0	0	0	0	0	0	0	0	0	0	0	0	0	0	0	0	0	0	0	0	0	0	0	0	0	0	0	0	0	0	0	0	0	0	0	0	0	0	0
1235	DTXSID1033876	CAS:103-63-9	Phenethyl bromide	BrCCc1ccccc1	0	0	0	0	0	0	0	0	0	0	0	0	0	0	0	0	0	0	0	0	0	0	0	0	0	0	0	0	0	0	0	0	0	0	0	0	0	0	0	0	0	0	0
1236	DTXSID1032569	CAS:23103-98-2	Pirimicarb	CN(C(=O)Oc1nc(nc(c1C)C)N(C)C)C	0	0	0	0	0	0	0	0	0	0	0	0	0	0	0	0	0	0	0	0	0	0	0	0	0	0	0	0	0	0	0	0	0	0	0	0	0	0	0	0	0	0	0
1237	DTXSID1032484	CAS:3383-96-8	Temephos	COP(=S)(Oc1ccc(cc1)Sc1ccc(cc1)OP(=S)(OC)OC)OC	0	0	-	0	-	0	0	-	1	1	0	-	0	0	-	0	0	0	0	0	0	0	0	0	0	0	-	0	0	-	0	-	0	0	0	0	0	0	0	0	0	0	0
1238	DTXSID1032646	CAS:4151-50-2	N-Ethylperfluorooctane sulfonamide	CCNS(=O)(=O)C(C(C(C(C(C(C(C(F)(F)F)(F)F)(F)F)(F)F)(F)F)(F)F)(F)F)(F)F	0	0	0	0	0	0	0	0	1	1	0	0	0	0	0	0	0	0	0	0	0	0	0	0	0	0	0	0	0	1	1	0	0	0	0	0	0	0	0	0	0	0	0
1239	DTXSID1033163	CAS:2243-76-7	Alizarin Yellow R	[O-][N+](=O)c1ccc(cc1)N=Nc1ccc(c(c1)C(=O)O)O	0	0	1	1	1	0	1	0	1	1	0	0	0	1	0	1	0	0	0	0	1	1	0	0	0	0	1	1	0	1	1	1	1	0	1	0	0	0	1	1	0	0	0
1240	DTXSID1033371	CAS:96-41-3	Cyclopentanol	OC1CCCC1	0	0	0	0	0	0	0	0	0	0	0	0	0	0	0	0	0	0	0	0	0	0	0	0	0	0	0	0	0	0	0	0	0	0	0	0	0	0	0	0	0	0	0
1241	DTXSID1032519	CAS:135158-54-2	Acibenzolar-S-methyl	CSC(=O)c1cccc2c1snn2	0	0	0	0	0	0	0	0	0	0	0	0	0	0	0	0	0	0	0	0	0	0	0	0	0	0	0	0	0	1	1	0	0	0	0	0	0	0	0	0	0	0	0
1242	DTXSID1033402	CAS:1623-08-1	Dibenzyl phosphate	OP(=O)(OCc1ccccc1)OCc1ccccc1	0	0	0	0	0	0	0	0	0	0	0	0	0	0	0	0	0	0	0	0	0	0	0	0	0	0	0	0	0	0	0	0	0	0	0	0	0	1	0	1	0	0	0
1243	DTXSID1034266	CAS:55720-26-8	Aviglycine hydrochloride	N[C@H](C(=O)O)/C=C/OCCN	0	0	0	0	-	-	-	0	0	0	-	-	-	-	-	-	-	-	-	0	0	0	-	-	-	0	-	0	-	-	-	-	-	-	-	-	-	0	0	0	-	-	-
1244	DTXSID1032640	CAS:95737-68-1	Pyriproxyfen	CC(Oc1ccccn1)COc1ccc(cc1)Oc1ccccc1	1	0	0	0	1	0	1	0	0	0	0	0	0	0	0	0	0	0	0	0	0	0	0	0	0	0	0	0	0	1	1	1	1	0	1	0	0	0	0	0	0	0	0
1245	DTXSID1031096	CAS:58-95-7	D-alpha-Tocopheryl acetate	C[C@@H](CCC[C@]1(C)CCc2c(O1)c(C)c(c(c2C)OC(=O)C)C)CCC[C@@H](CCCC(C)C)C	0	0	0	0	-	-	-	0	0	0	-	-	-	-	-	-	-	-	-	0	0	0	-	-	-	0	-	0	-	-	-	-	-	-	-	-	-	0	0	0	-	-	-
1246	DTXSID1034210	CAS:29091-21-2	Prodiamine	CCCN(c1c(cc(c(c1[N+](=O)[O-])N)C(F)(F)F)[N+](=O)[O-])CCC	0	1	1	1	1	1	1	0	1	1	0	1	1	0	1	1	0	1	1	1	0	1	1	0	1	1	0	1	0	1	1	1	0	1	1	1	0	0	1	1	0	1	1
1247	DTXSID1025065	CAS:11024-24-1	Digitonin	OC[C@H]1O[C@@H](O[C@@H]2C[C@@H]3CC[C@@H]4[C@@H]([C@]3(C[C@H]2O)C)CC[C@]2([C@H]4[C@H](O)[C@H]3[C@@H]2[C@@H]([C@]2(O3)CC[C@H](CO2)C)C)C)[C@@H]([C@H]([C@H]1O[C@@H]1O[C@H](CO)[C@H]([C@@H]([C@H]1O[C@@H]1O[C@H](CO)[C@H]([C@@H]([C@H]1O)O[C@@H]1O[C@H](CO)[C@H]([C@@H]([C@H]1O)O)O)O)O[C@@H]1OC[C@H]([C@@H]([C@H]1O)O)O)O)O)O	0	1	0	1	0	1	1	1	1	1	1	0	1	0	1	1	1	1	1	1	0	1	1	0	1	1	0	1	1	1	1	0	0	1	1	1	0	0	1	1	0	1	1
1248	DTXSID1034187	CAS:10540-29-1	Tamoxifen	CC/C(=C(\c1ccccc1)/c1ccc(cc1)OCCN(C)C)/c1ccccc1	0	-	0	0	0	-	0	-	1	1	-	1	1	0	1	1	-	-	-	-	0	0	-	0	0	-	-	-	-	1	1	0	0	1	1	1	1	0	1	1	-	0	0
1249	DTXSID1034634	CAS:68157-60-8	Forchlorfenuron	O=C(Nc1ccnc(c1)Cl)Nc1ccccc1	1	0	1	1	1	0	1	0	1	1	0	1	1	0	1	1	0	0	0	0	1	1	0	0	0	0	1	1	0	1	1	1	0	0	0	0	0	0	1	1	0	0	0
1250	DTXSID1034503	CAS:122008-85-9	Cyhalofop-butyl	CCCCOC(=O)[C@H](Oc1ccc(cc1)Oc1ccc(cc1F)C#N)C	0	0	1	1	0	0	0	0	0	0	0	0	0	0	1	1	0	0	0	0	0	0	0	0	0	0	0	0	0	1	1	0	0	0	0	0	0	0	0	0	0	0	0
1251	DTXSID1033664	CAS:58-18-4	17-Methyltestosterone	O=C1CC[C@]2(C(=C1)CC[C@@H]1[C@@H]2CC[C@]2([C@H]1CC[C@]2(C)O)C)C	0	1	-	1	0	0	0	1	0	1	1	0	1	0	1	1	0	0	0	0	1	1	0	0	0	0	0	0	1	1	1	-	0	-	0	1	0	0	1	1	0	0	0
1252	DTXSID1032690	CAS:173584-44-6	Indoxacarb	COC(=O)N(C(=O)N1CO[C@@]2(C(=N1)c1ccc(cc1C2)Cl)C(=O)OC)c1ccc(cc1)OC(F)(F)F	0	1	1	1	0	1	1	0	0	0	0	0	0	0	1	1	1	1	1	1	0	1	1	0	1	1	0	1	0	1	1	1	0	1	1	0	0	0	1	1	1	0	1
1253	DTXSID1034260	CAS:79-57-2	Oxytetracycline	CN([C@@H]1C(=C(C(=O)N)C(=O)[C@@]2([C@H]1[C@@H](O)[C@H]1C(=C2O)C(=O)c2c([C@@]1(C)O)cccc2O)O)O)C	0	0	0	0	0	0	0	0	0	0	0	0	0	0	0	0	0	0	0	0	0	0	0	0	0	0	0	0	0	0	0	1	0	0	0	0	0	0	0	0	0	0	0
1254	DTXSID1033539	CAS:39025-23-5	Z-Guggulsterone	C/C=C/1\C(=O)C[C@@H]2[C@]1(C)CC[C@H]1[C@H]2CCC2=CC(=O)CC[C@]12C	0	0	1	1	0	0	0	0	1	1	0	1	1	0	1	1	0	0	0	0	1	1	0	0	0	0	0	0	1	1	1	1	0	1	1	0	0	0	1	1	0	0	0
1255	DTXSID1034973	CAS:87820-88-0	Tralkoxydim	CCON=C(C1=C(O)CC(CC1=O)c1c(C)cc(cc1C)C)CC	0	0	0	0	0	0	0	0	0	0	0	0	0	0	1	1	0	0	0	0	0	0	0	0	0	0	0	0	0	1	1	1	0	0	0	0	0	0	0	0	0	0	0
1256	DTXSID1034212	CAS:118134-30-8	Spiroxamine	CCCN(CC1COC2(O1)CCC(CC2)C(C)(C)C)CC	0	0	0	0	0	0	0	0	0	0	0	0	0	0	0	0	0	0	0	0	0	0	0	0	0	0	0	0	0	0	0	0	0	0	0	0	0	0	0	0	0	0	0
1257	DTXSID1035288	CAS:33956-49-9	(8E,10E)-8,10-Dodecadien-1-ol	OCCCCCCC/C=C/C=C/C	0	0	1	1	0	0	0	0	0	0	0	1	1	0	1	1	0	0	0	0	0	0	0	0	0	0	1	1	0	1	1	1	0	0	0	0	0	0	1	1	0	0	0
1258	DTXSID10370988	CAS:15242-17-8	Allyl perfluoroisopropyl ether	C=CCOC(C(F)(F)F)(C(F)(F)F)F	-	-	-	-	-	-	-	-	-	-	-	-	-	-	-	-	-	-	-	-	-	-	-	-	-	-	-	-	-	-	-	-	-	-	-	-	-	-	-	-	-	-	-
1259	DTXSID1032278	CAS:57-22-7	(+)-Vincristine	O=CN1c2cc(OC)c(cc2[C@]23[C@@H]1[C@@](O)(C(=O)OC)[C@H](OC(=O)C)[C@]1([C@@H]3N(CC2)CC=C1)CC)[C@]1(C[C@H]2C[N@@](CCc3c1[nH]c1c3cccc1)C[C@](C2)(O)CC)C(=O)OC	0	1	1	1	0	1	1	0	0	0	0	0	0	0	0	0	0	1	1	0	0	0	0	0	0	0	0	0	0	1	1	1	0	1	1	0	0	0	1	1	0	0	0
1260	DTXSID1034501	CAS:76703-62-3	gamma-Cyhalothrin	N#C[C@H](c1cccc(c1)Oc1ccccc1)OC(=O)[C@@H]1[C@@H](C1(C)C)/C=C(/C(F)(F)F)\Cl	-	-	-	-	0	0	0	-	-	-	0	0	0	0	1	1	-	0	0	-	-	-	-	-	-	-	-	-	0	1	1	1	-	0	0	0	0	-	-	-	-	-	-
1261	DTXSID1035286	CAS:33189-72-9	(E)-11-Tetradecenyl acetate	CC/C=C/CCCCCCCCCCOC(=O)C	0	0	0	0	0	0	0	0	0	0	0	0	0	0	0	0	0	0	0	0	0	0	0	0	0	0	0	0	0	0	0	0	0	0	0	0	1	0	0	0	0	0	0
1262	DTXSID1034769	CAS:2444-46-4	N-Vanillylnonanamide	CCCCCCCCC(=O)NCc1ccc(c(c1)OC)O	0	0	0	0	0	-	0	0	0	0	0	1	1	0	-	0	0	-	0	0	0	0	0	0	0	0	0	0	0	1	1	-	0	-	0	0	0	0	-	0	0	0	0
1263	DTXSID1034844	CAS:32889-48-8	Procyazine	N#CC(Nc1nc(NC2CC2)nc(n1)Cl)(C)C	0	0	0	0	0	0	0	0	0	0	0	0	0	0	0	0	0	0	0	0	0	0	0	0	0	0	0	0	0	0	0	1	0	0	0	0	0	0	0	0	0	0	0
1264	DTXSID1036545	CAS:791-31-1	Triphenylsilanol	O[Si](c1ccccc1)(c1ccccc1)c1ccccc1	-	-	-	-	1	0	1	-	-	-	0	1	1	0	1	1	-	0	0	-	-	-	-	-	-	-	-	-	0	1	1	1	-	1	1	1	0	-	-	-	-	-	-
1265	DTXSID1034214	CAS:54573-75-0	1-Hydroxyvitamin D2	O[C@H]1C[C@H](O)C(=C)/C(=C\C=C\2/CCC[C@]3([C@H]2CC[C@@H]3[C@@H](/C=C/[C@@H](C(C)C)C)C)C)/C1	0	0	1	1	-	-	-	0	1	1	-	-	-	-	-	-	-	-	-	1	0	1	-	-	-	0	-	0	-	-	-	-	-	-	-	-	-	0	1	1	-	-	-
1266	DTXSID1035783	CAS:65733-16-6	S-Methoprene	COC(CCC[C@@H](C/C=C/C(=C/C(=O)OC(C)C)/C)C)(C)C	0	0	1	1	1	0	1	0	0	0	0	0	0	0	0	0	0	0	0	0	1	1	0	1	1	0	1	1	0	0	0	1	0	0	0	0	0	0	1	1	0	1	1
1267	DTXSID1037515	CAS:299-86-5	Crufomate	CNP(=O)(Oc1ccc(cc1Cl)C(C)(C)C)OC	0	0	1	1	1	0	1	0	0	0	0	1	1	0	1	1	0	0	0	0	0	0	0	0	0	0	1	1	0	1	1	1	0	0	0	0	0	0	1	1	0	0	0
1268	DTXSID1037303	CAS:375-85-9	Perfluoroheptanoic acid	OC(=O)C(C(C(C(C(C(F)(F)F)(F)F)(F)F)(F)F)(F)F)(F)F	0	0	1	1	0	0	0	0	0	0	0	1	1	0	1	1	0	0	0	0	0	0	0	0	0	0	0	0	0	0	0	0	0	0	0	0	0	0	0	0	0	0	0
1269	DTXSID1034181	CAS:82640-04-8	Raloxifene hydrochloride	Oc1ccc2c(c1)sc(c2C(=O)c1ccc(cc1)OCCN1CCCCC1)c1ccc(cc1)O	0	0	1	1	0	-	0	0	1	1	0	1	1	0	-	0	0	-	0	1	-	1	0	1	1	0	1	1	0	1	1	1	0	-	0	-	0	0	1	1	0	1	1
1270	DTXSID1036541	CAS:145-13-1	Pregnenolone	O[C@H]1CC[C@]2(C(=CC[C@@H]3[C@@H]2CC[C@]2([C@H]3CC[C@@H]2C(=O)C)C)C1)C	0	0	-	0	0	0	0	1	-	1	0	1	1	0	1	1	0	0	0	0	1	1	0	0	0	0	0	0	1	1	1	1	0	0	0	-	0	0	-	0	0	0	0
1271	DTXSID1034929	CAS:283594-90-1	Spiromesifen	O=C(CC(C)(C)C)OC1=C(C(=O)OC21CCCC2)c1c(C)cc(cc1C)C	0	0	0	0	0	0	0	0	0	0	0	0	0	0	0	0	0	0	0	0	0	0	0	0	0	0	0	0	0	0	0	0	0	0	0	0	0	0	0	0	0	0	0
1272	DTXSID1037197	CAS:62571-86-2	Captopril	SC[C@H](C(=O)N1CCC[C@H]1C(=O)O)C	0	0	0	0	0	0	0	0	0	0	0	0	0	0	0	0	0	0	0	0	0	0	0	0	0	0	0	0	0	0	0	0	0	0	0	0	0	0	0	0	0	0	0
1273	DTXSID1037511	CAS:24934-91-6	Chlormephos	CCOP(=S)(SCCl)OCC	0	0	0	0	0	0	0	0	0	0	0	0	0	0	0	0	0	0	0	0	0	0	0	0	0	0	0	0	0	0	0	0	0	0	0	0	0	0	0	0	0	0	0
1274	DTXSID1037565	CAS:55814-41-0	Mepronil	CC(Oc1cccc(c1)NC(=O)c1ccccc1C)C	0	0	1	1	0	0	0	0	0	0	0	0	0	0	1	1	0	0	0	0	0	0	0	0	0	0	1	1	0	1	1	1	0	0	0	0	0	0	1	1	0	0	0
1275	DTXSID1037567	CAS:171118-09-5	Metolachlor ESA	COCC(N(c1c(C)cccc1CC)C(=O)CS(=O)(=O)O)C	-	-	-	-	0	0	0	-	-	-	0	0	0	0	0	0	-	0	0	-	-	-	-	-	-	-	-	-	0	0	0	0	-	0	0	0	0	-	-	-	-	-	-
1276	DTXSID1037806	CAS:3397-62-4	6-Chloro-1,3,5-triazine-2,4-diamine	Nc1nc(N)nc(n1)Cl	0	0	0	0	0	0	0	0	0	0	0	0	0	0	0	0	0	0	0	0	0	0	0	0	0	0	0	0	0	0	0	0	0	0	0	0	0	0	0	0	0	0	0
1277	DTXSID1038743	CAS:136-85-6	5-Methyl-1H-benzotriazole	Cc1ccc2c(c1)nn[nH]2	-	-	-	-	0	0	0	-	-	-	0	0	0	0	0	0	-	0	0	-	-	-	-	-	-	-	-	-	0	0	0	0	-	0	0	0	0	-	-	-	-	-	-
1278	DTXSID1037696	CAS:33089-74-6	N'-(2,4-Dimethylphenyl)-N-methylformamidine	CNC=Nc1ccc(cc1C)C	0	0	0	0	0	0	0	0	0	0	0	0	0	0	0	0	0	0	0	0	0	0	0	0	0	0	0	0	0	0	0	0	0	0	0	0	0	0	0	0	0	0	0
1279	DTXSID1038824	CAS:4845-50-5	1,4-Dioxane-2,3-diol	OC1OCCOC1O	0	0	0	0	0	0	0	0	0	0	0	0	0	0	0	0	0	0	0	0	0	0	0	0	0	0	0	0	0	0	0	0	0	0	0	0	0	0	0	0	0	0	0
1280	DTXSID1038321	CAS:3739-38-6	3-Phenoxybenzoic acid	OC(=O)c1cccc(c1)Oc1ccccc1	0	0	0	0	0	0	0	0	0	0	0	0	0	0	0	0	0	0	0	0	0	0	0	0	0	0	0	0	0	0	0	0	0	0	0	0	0	0	0	0	0	0	0
1281	DTXSID10379850	CAS:1767-94-8	6H-Perfluorohex-1-ene	FC(=C(C(C(C(C(F)F)(F)F)(F)F)(F)F)F)F	-	-	-	-	-	-	-	-	-	-	-	-	-	-	-	-	-	-	-	-	-	-	-	-	-	-	-	-	-	-	-	-	-	-	-	-	-	-	-	-	-	-	-
1282	DTXSID10382147	CAS:125070-38-4	3-(Perfluoro-2-butyl)propane-1,2-diol	OCC(CC(C(C(C(F)(F)F)(F)F)(F)F)(F)F)O	-	-	-	-	-	-	-	-	-	-	-	-	-	-	-	-	-	-	-	-	-	-	-	-	-	-	-	-	-	-	-	-	-	-	-	-	-	-	-	-	-	-	-
1283	DTXSID1038666	CAS:5598-15-2	Chlorpyrifos oxon	CCOP(=O)(Oc1nc(Cl)c(cc1Cl)Cl)OCC	0	0	1	1	0	0	0	1	1	1	0	1	1	0	0	0	0	0	0	0	1	1	0	1	1	0	1	1	0	1	1	1	0	0	0	0	0	0	1	1	0	1	1
1284	DTXSID1038298	CAS:5315-79-7	1-Hydroxypyrene	Oc1ccc2c3c1ccc1c3c(cc2)ccc1	1	0	0	0	1	0	1	0	0	0	0	1	1	0	0	0	0	0	0	0	0	0	1	0	1	0	0	0	0	1	1	1	0	0	0	0	0	0	1	1	1	0	1
1285	DTXSID10379835	CAS:423-49-4	1H,1H-Perfluoroheptylamine	NCC(C(C(C(C(C(F)(F)F)(F)F)(F)F)(F)F)(F)F)(F)F	-	-	-	-	-	-	-	-	-	-	-	-	-	-	-	-	-	-	-	-	-	-	-	-	-	-	-	-	-	-	-	-	-	-	-	-	-	-	-	-	-	-	-
1286	DTXSID1037224	CAS:3521-62-8	Erythromycin estolate	CCC(=O)O[C@H]1[C@@H](O[C@@H](C[C@@H]1N(C)C)C)O[C@@H]1[C@@H](C)[C@H](O[C@@H]2O[C@@H](C)[C@@H]([C@](C2)(C)OC)O)[C@@H](C)C(=O)O[C@H](CC)[C@@]([C@@H]([C@H](C(=O)[C@@H](C[C@@]1(C)O)C)C)O)(C)O	0	0	0	0	0	0	0	0	0	0	0	0	0	0	0	0	0	0	0	0	0	0	0	0	0	0	0	0	0	0	0	1	0	0	0	0	0	0	1	1	0	0	0
1287	DTXSID1038795	CAS:1873-88-7	1,1,1,3,5,5,5-Heptamethyltrisiloxane	C[SiH](O[Si](C)(C)C)O[Si](C)(C)C	0	0	0	0	0	0	0	0	0	0	0	0	0	0	0	0	0	0	0	0	0	0	0	0	0	0	0	0	0	0	0	0	0	0	0	0	0	0	0	0	0	0	0
1288	DTXSID1040110	CAS:105-37-3	Ethyl propionate	CCOC(=O)CC	0	0	0	0	0	0	0	0	0	0	0	0	0	0	0	0	0	0	0	0	0	0	0	0	0	0	0	0	0	0	0	0	0	0	0	0	0	0	0	0	0	0	0
1289	DTXSID1040164	CAS:5977-14-0	3-Oxobutanamide	CC(=O)CC(=O)N	-	-	-	-	0	0	0	-	-	-	0	0	0	0	0	0	-	0	0	-	-	-	-	-	-	-	-	-	0	0	0	0	-	0	0	0	0	-	-	-	-	-	-
1290	DTXSID1040114	CAS:107-58-4	tert-Butylacrylamide	C=CC(=O)NC(C)(C)C	0	0	0	0	0	0	0	0	0	0	0	0	0	0	0	0	0	0	0	0	0	0	0	0	0	0	0	0	0	0	0	0	0	0	0	0	0	0	0	0	0	0	0
1291	DTXSID1040112	CAS:106-30-9	Ethyl heptanoate	CCCCCCC(=O)OCC	0	0	0	0	0	0	0	0	0	0	0	0	0	0	0	0	0	0	0	0	0	0	0	0	0	0	0	0	0	0	0	0	0	0	0	0	0	0	0	0	0	0	0
1292	DTXSID1038876	CAS:132-54-7	Phenyl 1-hydroxy-2-naphthoate	O=C(c1ccc2c(c1O)cccc2)Oc1ccccc1	0	0	0	0	1	0	1	0	0	0	0	0	0	1	0	1	0	0	0	0	0	0	0	0	0	0	0	0	0	1	1	1	1	0	1	0	0	0	1	1	0	0	0
1293	DTXSID1038822	CAS:4196-89-8	Neopentyl glycol dibenzoate	O=C(c1ccccc1)OCC(COC(=O)c1ccccc1)(C)C	0	0	0	0	0	0	0	0	0	0	0	0	0	0	1	1	0	0	0	0	0	0	0	0	0	0	0	0	0	1	1	0	0	0	0	0	0	0	0	0	0	0	0
1294	DTXSID1040326	CAS:134-30-5	8-Hydroxyquinoline citrate	OC(=O)C(CC(=O)O)(CC(=O)O)O	0	0	1	1	0	1	1	0	0	0	0	1	1	0	1	1	0	1	1	0	0	0	0	1	1	0	0	0	0	1	1	0	0	1	1	1	0	0	1	1	0	1	1
1295	DTXSID1040295	CAS:24579-73-5	Propamocarb	CCCOC(=O)NCCCN(C)C	0	0	0	0	0	0	0	0	0	0	0	0	0	0	0	0	0	0	0	0	0	0	0	0	0	0	0	0	0	0	0	0	0	0	0	0	0	0	0	0	0	0	0
1296	DTXSID1040324	CAS:64-00-6	m-Cumenyl methylcarbamate	CNC(=O)Oc1cccc(c1)C(C)C	0	0	0	0	0	0	0	0	0	0	0	0	0	0	0	0	0	0	0	0	0	0	0	0	0	0	0	0	0	0	0	0	0	0	0	0	1	0	0	0	0	0	0
1297	DTXSID10379254	CAS:1765-92-0	1H,1H-Heptafluorobutyl epoxide	FC(C(C(F)(F)F)(F)F)(CC1OC1)F	-	-	-	-	-	-	-	-	-	-	-	-	-	-	-	-	-	-	-	-	-	-	-	-	-	-	-	-	-	-	-	-	-	-	-	-	-	-	-	-	-	-	-
1298	DTXSID10379991	CAS:1651-41-8	3-(Perfluorooctyl)propanol	OCCCC(C(C(C(C(C(C(C(F)(F)F)(F)F)(F)F)(F)F)(F)F)(F)F)(F)F)(F)F	-	-	-	-	-	-	-	-	-	-	-	-	-	-	-	-	-	-	-	-	-	-	-	-	-	-	-	-	-	-	-	-	-	-	-	-	-	-	-	-	-	-	-
1299	DTXSID1040740	CAS:26172-54-3	2-Methyl-3-isothiazolone hydrochloride	Cn1sccc1=O	0	0	0	0	0	1	1	0	0	0	0	0	0	0	1	1	0	1	1	0	0	0	0	0	0	0	0	0	0	1	1	1	0	1	1	1	0	0	1	1	0	0	0
1300	DTXSID1041217	CAS:57-15-8	1,1,1-Trichloro-2-methyl-2-propanol	CC(C(Cl)(Cl)Cl)(O)C	0	0	0	0	0	0	0	0	0	0	0	0	0	0	0	0	0	0	0	0	0	0	0	0	0	0	0	0	0	0	0	0	0	0	0	0	0	0	0	0	0	0	0
1301	DTXSID1040611	CAS:27306-78-1	3-Oxa-2,4-disilaheptan-1-ol, 2,2,4-trimethyl-4-(trimethylsiloxy)-, monoether with polyethylene glycol	COCCOCCC[Si](O[Si](C)(C)C)(O[Si](C)(C)C)C	0	0	1	1	0	0	0	0	1	1	0	1	1	0	1	1	0	0	0	0	0	0	0	0	0	0	0	0	0	0	0	1	0	0	0	1	0	0	1	1	0	0	0
1302	DTXSID1040667	CAS:55-91-4	Diisopropyl fluorophosphate	CC(OP(=O)(OC(C)C)F)C	0	0	0	0	-	-	-	0	0	0	-	-	-	-	-	-	-	-	-	0	0	0	-	-	-	0	-	0	-	-	-	-	-	-	-	-	-	0	0	0	-	-	-
1303	DTXSID1040661	CAS:882-09-7	Clofibric acid	OC(=O)C(Oc1ccc(cc1)Cl)(C)C	0	0	0	0	0	0	0	0	0	0	0	0	0	0	0	0	0	0	0	0	0	0	0	0	0	0	0	0	0	0	0	0	0	0	0	0	0	0	0	0	0	0	0
1304	DTXSID1040320	CAS:42576-02-3	Bifenox	COC(=O)c1cc(ccc1[N+](=O)[O-])Oc1ccc(cc1Cl)Cl	0	0	1	1	1	0	1	0	0	0	0	1	1	0	1	1	0	0	0	0	0	0	0	0	0	0	1	1	0	1	1	1	0	0	0	0	0	0	1	1	0	0	0
1305	DTXSID1041180	CAS:65039-09-0	1-Ethyl-3-methylimidazolium chloride	CCn1cc[n+](c1)C	0	0	0	0	0	0	0	0	0	0	0	0	0	0	0	0	0	0	0	0	0	0	0	0	0	0	0	0	0	0	0	0	0	0	0	0	0	0	0	0	0	0	0
1306	DTXSID1040792	CAS:58-56-0	Pyridoxine hydrochloride	OCc1c(CO)cnc(c1O)C	0	0	0	0	0	0	0	0	0	0	0	0	0	0	0	0	0	0	0	0	0	0	0	0	0	0	0	0	0	0	0	0	0	0	0	0	0	0	0	0	0	0	0
1307	DTXSID1041188	CAS:705-60-2	1-Phenyl-2-nitropropene	CC(=Cc1ccccc1)[N+](=O)[O-]	0	0	1	1	0	1	1	0	1	1	0	1	1	0	1	1	0	1	1	0	1	1	0	1	1	0	1	1	0	1	1	0	0	1	1	1	0	0	1	1	0	1	1
1308	DTXSID1040617	CAS:73384-60-8	Sulmazole	COc1cc(ccc1c1nc2c([nH]1)cccn2)S(=O)C	0	0	0	0	-	-	-	0	0	0	-	-	-	-	-	-	-	-	-	0	0	0	-	-	-	0	-	0	-	-	-	-	-	-	-	-	-	0	0	0	-	-	-
1309	DTXSID1041184	CAS:18172-67-3	(-)-beta-Pinene	C=C1CC[C@H]2C[C@@H]1C2(C)C	0	0	0	0	0	0	0	0	0	0	0	0	0	0	0	0	0	0	0	0	0	0	0	0	0	0	0	0	0	0	0	0	0	0	0	0	0	0	0	0	0	0	0
1310	DTXSID1040245	CAS:56038-13-2	Sucralose	ClC[C@H]1O[C@@]([C@H]([C@@H]1O)O)(CCl)O[C@H]1O[C@H](CO)[C@@H]([C@@H]([C@H]1O)O)Cl	0	0	0	0	0	0	0	0	0	0	0	0	0	0	0	0	0	0	0	0	0	0	0	0	0	0	0	0	0	0	0	0	0	0	0	0	0	0	0	0	0	0	0
1311	DTXSID1040794	CAS:6152-33-6	Sodium 2-phenylphenate tetrahydrate	[O-]c1ccccc1c1ccccc1	-	0	0	0	-	0	0	0	0	0	0	0	0	0	0	0	0	0	0	0	0	0	0	0	0	0	0	0	0	-	0	-	0	0	0	0	0	0	0	0	0	0	0
1312	DTXSID1040243	CAS:79559-97-0	Sertraline hydrochloride	CN[C@H]1CC[C@H](c2c1cccc2)c1ccc(c(c1)Cl)Cl	0	0	1	1	0	1	1	0	0	0	0	1	1	0	0	0	0	1	1	0	0	0	0	1	1	0	0	0	0	1	1	0	0	1	1	0	0	0	1	1	0	1	1
1313	DTXSID1040372	CAS:133855-98-8	Epoxiconazole	Fc1ccc(cc1)[C@@]1(Cn2cncn2)O[C@@H]1c1ccccc1Cl	0	0	1	1	0	0	0	0	0	0	0	1	1	0	1	1	0	0	0	0	0	0	0	0	0	0	0	0	0	1	1	1	0	0	0	0	0	0	1	1	0	0	0
1314	DTXSID1041267	CAS:1569-02-4	1-Ethoxy-2-propanol	CCOCC(O)C	0	0	0	0	0	0	0	0	0	0	0	0	0	0	0	0	0	0	0	0	0	0	0	0	0	0	0	0	0	0	0	0	0	0	0	0	0	0	0	0	0	0	0
1315	DTXSID1041132	CAS:204005-46-9	SU-5416	O=C1Nc2c(C1=Cc1[nH]c(cc1C)C)cccc2	1	0	0	0	1	0	1	0	1	1	0	1	1	0	0	0	0	0	0	0	1	1	0	1	1	0	1	1	0	1	1	1	0	0	0	0	0	0	0	0	0	1	1
1316	DTXSID1041261	CAS:4638-03-3	Allyl 3-chloro-2-hydroxypropyl ether	OC(CCl)COCC=C	0	0	0	0	0	0	0	0	0	0	0	0	0	0	0	0	0	0	0	0	0	0	0	0	0	0	0	0	0	0	0	0	0	0	0	0	0	0	0	0	0	0	0
1317	DTXSID1041396	CAS:513-53-1	2-Butanethiol	CCC(S)C	0	0	0	0	0	0	0	0	0	0	0	0	0	0	0	0	0	0	0	0	0	0	0	0	0	0	0	0	0	0	0	0	0	0	0	0	0	0	0	0	0	0	0
1318	DTXSID1041263	CAS:83-42-1	1-Chloro-2-methyl-3-nitrobenzene	[O-][N+](=O)c1cccc(c1C)Cl	0	0	0	0	0	0	0	0	0	0	0	0	0	0	0	0	0	0	0	0	0	0	0	0	0	0	0	0	0	0	0	0	0	0	0	0	0	0	0	0	0	0	0
1319	DTXSID1040619	CAS:153559-49-0	Bexarotene	Cc1cc2c(cc1C(=C)c1ccc(cc1)C(=O)O)C(C)(C)CCC2(C)C	0	0	0	0	-	1	1	-	1	1	-	1	1	0	1	1	-	1	1	-	0	0	0	1	1	-	1	1	0	1	1	1	0	1	1	1	1	0	1	1	0	-	0
1320	DTXSID1041425	CAS:6728-26-3	(2E)-2-Hexenal	CCC/C=C/C=O	0	0	0	0	0	0	0	0	0	0	0	0	0	0	0	0	0	0	0	0	0	0	0	0	0	0	0	0	0	0	0	0	0	0	0	0	0	0	0	0	0	0	0
1321	DTXSID1041423	CAS:2235-00-9	N-Vinylcaprolactam	C=CN1CCCCCC1=O	0	0	0	0	0	0	0	0	0	0	0	0	0	0	0	0	0	0	0	0	0	0	0	0	0	0	0	0	0	0	0	0	0	0	0	0	0	0	0	0	0	0	0
1322	DTXSID1040459	CAS:362-74-3	Bucladesine	CCCC(=O)O[C@@H]1[C@@H]2OP(=O)(O)OC[C@H]2O[C@H]1n1cnc2c1ncnc2NC(=O)CCC	0	0	0	0	-	-	-	0	0	0	-	-	-	-	-	-	-	-	-	0	0	0	-	-	-	0	-	0	-	-	-	-	-	-	-	-	-	0	0	0	-	-	-
1323	DTXSID1041346	CAS:533-23-3	2,4-D-ethyl ester	CCOC(=O)COc1ccc(cc1Cl)Cl	0	0	0	0	0	0	0	0	0	0	0	0	0	0	0	0	0	0	0	0	0	0	0	0	0	0	0	0	0	0	0	0	0	0	0	0	0	0	0	0	0	0	0
1324	DTXSID1041265	CAS:2425-77-6	2-Hexyl-1-decanol	CCCCCCCCC(CCCCCC)CO	0	0	0	0	0	0	0	0	0	0	0	0	0	0	0	0	0	0	0	0	0	0	0	0	0	0	0	0	0	0	0	0	0	0	0	0	0	0	0	0	0	0	0
1325	DTXSID1041639	CAS:827-21-4	Sodium m-xylene-4-sulfonate	Cc1ccc(c(c1)C)S(=O)(=O)[O-]	0	0	0	0	0	0	0	0	0	0	0	0	0	0	0	0	0	0	0	0	0	0	0	0	0	0	0	0	0	0	0	0	0	0	0	0	0	0	0	0	0	0	0
1326	DTXSID1041269	CAS:77-53-2	(+)-Cedrol	C[C@@H]1CC[C@@H]2[C@@]31CC[C@@]([C@H](C3)C2(C)C)(C)O	0	0	0	0	0	0	0	0	0	0	0	0	0	0	0	0	0	0	0	0	0	0	0	0	0	0	0	0	0	0	0	0	0	0	0	0	0	0	1	1	0	0	0
1327	DTXSID1041502	CAS:497-39-2	3-Methyl-4,6-di-tert-butylphenol	Cc1cc(O)c(cc1C(C)(C)C)C(C)(C)C	0	1	0	1	0	1	1	1	0	1	0	0	0	0	1	1	0	1	1	1	0	1	1	0	1	1	0	1	0	1	1	0	0	1	1	1	0	0	1	1	0	1	1
1328	DTXSID1041550	CAS:7540-51-4	(S)-(-)-beta-Citronellol	OCC[C@H](CCC=C(C)C)C	0	0	0	0	0	0	0	0	0	0	0	0	0	0	0	0	0	0	0	0	0	0	0	0	0	0	0	0	0	0	0	0	0	0	0	0	1	0	0	0	0	0	0
1329	DTXSID1040742	CAS:124-94-7	Triamcinolone	OCC(=O)[C@@]1(O)[C@H](O)C[C@@H]2[C@]1(C)C[C@H](O)[C@]1([C@H]2CCC2=CC(=O)C=C[C@]12C)F	0	1	0	1	0	0	0	0	0	0	0	0	0	0	0	0	0	0	0	1	0	1	0	0	0	0	0	0	-	0	0	0	0	0	0	0	0	0	0	0	0	0	0
1330	DTXSID1041920	CAS:1559-35-9	2-(2-Ethylhexyloxy)ethanol	CCCCC(COCCO)CC	0	0	0	0	0	0	0	0	0	0	0	0	0	0	0	0	0	0	0	0	0	0	0	0	0	0	0	0	0	0	0	0	0	0	0	0	0	0	0	0	0	0	0
1331	DTXSID1041891	CAS:101-81-5	Diphenylmethane	c1ccc(cc1)Cc1ccccc1	0	0	0	0	0	0	0	0	0	0	0	0	0	0	0	0	0	0	0	0	0	0	0	0	0	0	0	0	0	0	0	0	0	0	0	0	0	0	0	0	0	0	0
1332	DTXSID1041970	CAS:1632-73-1	Fenchol	OC1C2(C)CCC(C1(C)C)C2	0	0	0	0	0	0	0	0	0	0	0	0	0	0	0	0	0	0	0	0	0	0	0	0	0	0	0	0	0	0	0	0	0	0	0	0	0	0	0	0	0	0	0
1333	DTXSID1042281	CAS:156-06-9	Phenylpyruvic acid	O=C(C(=O)O)Cc1ccccc1	0	0	0	0	0	0	0	0	0	0	0	0	0	0	0	0	0	0	0	0	0	0	0	0	0	0	0	0	0	0	0	0	0	0	0	0	0	0	0	0	0	0	0
1334	DTXSID1041506	CAS:13347-42-7	4-Chloro-2-cyclopentylphenol	Oc1ccc(cc1C1CCCC1)Cl	0	0	0	0	1	0	1	0	0	0	0	0	0	0	0	0	0	0	0	0	0	0	0	0	0	0	0	0	1	1	1	1	0	1	1	0	1	0	1	1	0	0	0
1335	DTXSID1041421	CAS:487-06-9	5,7-Dimethoxy-2H-chromen-2-one	COc1cc(OC)c2c(c1)oc(=O)cc2	0	0	0	0	0	0	0	0	0	0	0	0	0	0	0	0	0	0	0	0	0	0	0	0	0	0	0	0	0	1	1	0	0	0	0	0	0	0	0	0	0	0	0
1336	DTXSID1042077	CAS:34123-59-6	Isoproturon	O=C(N(C)C)Nc1ccc(cc1)C(C)C	1	0	0	0	1	0	1	0	0	0	0	0	0	1	0	1	0	0	0	0	0	0	0	0	0	0	0	0	0	0	0	1	0	0	0	0	0	0	0	0	0	0	0
1337	DTXSID1041897	CAS:3696-28-4	Dipyrithione	[O-][n+]1ccccc1SSc1cccc[n+]1[O-]	0	1	1	1	0	1	1	0	1	1	0	1	1	0	1	1	0	1	1	0	0	0	1	0	1	1	0	1	0	1	1	0	0	1	1	1	0	0	1	1	0	1	1
1338	DTXSID1042364	CAS:90717-03-6	Quinmerac	Cc1cnc2c(c1)ccc(c2C(=O)O)Cl	0	0	0	0	0	0	0	0	0	0	0	0	0	0	0	0	0	0	0	0	0	0	0	0	0	0	0	0	0	0	0	0	0	0	0	0	0	0	0	0	0	0	0
1339	DTXSID1041847	CAS:109-43-3	Dibutyl decanedioate	CCCCOC(=O)CCCCCCCCC(=O)OCCCC	0	0	0	0	0	0	0	0	0	0	0	0	0	0	0	0	0	0	0	0	0	0	0	0	0	0	0	0	0	0	0	0	0	0	0	0	0	0	0	0	0	0	0
1340	DTXSID1042154	CAS:493-52-7	Methyl red	CN(c1ccc(cc1)/N=N/c1ccccc1C(=O)O)C	1	0	1	1	1	0	1	0	0	0	0	1	1	1	0	1	0	0	0	0	1	1	0	0	0	0	0	0	0	1	1	1	1	0	1	1	0	0	1	1	0	0	0
1341	DTXSID1041683	CAS:2104-96-3	Bromofos	COP(=S)(Oc1cc(Cl)c(cc1Cl)Br)OC	1	0	1	1	1	0	1	0	1	1	0	1	1	0	1	1	0	0	0	0	0	0	0	0	0	0	1	1	0	1	1	0	0	0	0	0	0	0	1	1	0	0	0
1342	DTXSID1042360	CAS:53558-25-1	N-(4-Nitrophenyl)-N'-(3-pyridinylmethyl)urea	O=C(Nc1ccc(cc1)[N+](=O)[O-])NCc1cccnc1	0	0	0	0	0	0	0	0	0	0	0	0	0	0	1	1	0	0	0	0	0	0	0	0	0	0	0	0	0	1	1	1	0	0	0	0	0	0	1	1	0	0	0
1343	DTXSID1041689	CAS:5486-03-3	Buquinolate	CCOC(=O)c1cnc2c(c1O)cc(c(c2)OCC(C)C)OCC(C)C	0	0	0	0	-	-	-	0	0	0	-	-	-	-	-	-	-	-	-	0	0	0	-	-	-	0	-	0	-	-	-	-	-	-	-	-	-	0	0	0	-	-	-
1344	DTXSID1044148	CAS:108-85-0	Bromocyclohexane	BrC1CCCCC1	-	-	-	-	-	-	-	-	-	-	-	-	-	-	-	-	-	-	-	-	-	-	-	-	-	-	-	-	-	-	-	-	-	-	-	-	-	-	-	-	-	-	-
1345	DTXSID1041681	CAS:13181-17-4	Bromofenoxim	Brc1cc(C=NOc2ccc(cc2[N+](=O)[O-])[N+](=O)[O-])cc(c1O)Br	1	0	0	0	0	0	0	0	0	0	0	1	1	0	1	1	0	0	0	0	0	0	0	0	0	0	1	1	1	0	1	1	0	0	0	1	0	0	1	1	0	0	0
1346	DTXSID1042441	CAS:1918-11-2	Terbucarb	CNC(=O)Oc1c(cc(cc1C(C)(C)C)C)C(C)(C)C	0	0	0	0	0	0	0	0	0	0	0	0	0	0	0	0	0	0	0	0	0	0	0	0	0	0	0	0	0	0	0	1	0	0	0	0	0	0	0	0	0	0	0
1347	DTXSID1042491	CAS:2761-24-2	Triethoxypentylsilane	CCCCC[Si](OCC)(OCC)OCC	0	0	0	0	0	0	0	0	0	0	0	0	0	0	0	0	0	0	0	0	0	0	0	0	0	0	0	0	0	0	0	0	0	0	0	0	0	0	1	1	0	0	0
1348	DTXSID1042574	CAS:15676-16-1	Sulpiride	CCN1CCCC1CNC(=O)c1cc(ccc1OC)S(=O)(=O)N	0	0	0	0	0	0	0	0	0	0	0	0	0	0	0	0	0	0	0	0	0	0	0	0	0	0	0	0	0	0	0	0	0	0	0	0	0	0	0	0	0	0	0
1349	DTXSID1043839	CAS:68252-19-7	Pirmenol	C[C@@H]1CCC[C@@H](N1CCCC(c1ccccn1)(c1ccccc1)O)C	-	-	-	-	0	0	0	-	-	-	0	0	0	0	0	0	0	0	0	-	-	-	0	0	0	-	0	0	0	0	0	0	0	0	0	0	0	-	-	-	0	0	0
1350	DTXSID1042285	CAS:947-02-4	Phosfolan	CCOP(=O)(N=C1SCCS1)OCC	0	0	0	0	0	0	0	0	0	0	0	0	0	0	0	0	0	0	0	0	0	0	0	0	0	0	0	0	0	0	0	0	0	0	0	0	0	0	0	0	0	0	0
1351	DTXSID1044196	CAS:100643-71-8	Desloratadine	Clc1ccc2c(c1)CCc1c(C2=C2CCNCC2)nccc1	0	0	0	0	0	1	1	0	0	0	0	1	1	0	0	0	0	1	1	0	0	0	0	1	1	0	0	0	0	1	1	0	0	1	1	0	0	0	1	1	0	0	0
1352	DTXSID1042445	CAS:33693-04-8	Terbumeton	CCNc1nc(OC)nc(n1)NC(C)(C)C	-	-	-	-	1	0	1	-	-	-	0	0	0	0	0	0	-	0	0	-	-	-	-	-	-	-	-	-	0	0	0	1	-	0	0	0	0	-	-	-	-	-	-
1353	DTXSID1042443	CAS:56070-16-7	Terbufos sulfone	CCOP(=S)(SCS(=O)(=O)C(C)(C)C)OCC	-	-	-	-	0	0	0	-	-	-	0	0	0	0	0	0	-	0	0	-	-	-	-	-	-	-	-	-	0	1	1	1	-	0	0	0	0	-	-	-	-	-	-
1354	DTXSID1041978	CAS:101463-69-8	Flufenoxuron	O=C(NC(=O)c1c(F)cccc1F)Nc1ccc(cc1F)Oc1ccc(cc1Cl)C(F)(F)F	0	0	1	1	0	0	0	0	0	0	0	0	0	0	1	1	0	0	0	0	0	0	0	0	0	1	0	1	0	0	0	1	0	1	1	0	0	0	1	1	0	0	0
1355	DTXSID1043881	CAS:50-49-7	Imipramine	CN(CCCN1c2ccccc2CCc2c1cccc2)C	0	0	0	0	0	0	0	0	0	0	0	0	0	0	0	0	0	0	0	0	0	0	0	0	0	0	0	0	0	0	0	1	0	0	0	0	0	0	1	1	0	0	0
1356	DTXSID1044431	CAS:4620-70-6	2-(tert-Butylamino)ethanol	OCCNC(C)(C)C	0	0	0	0	0	0	0	0	0	0	0	0	0	0	0	0	0	0	0	0	0	0	0	0	0	0	0	0	0	0	0	0	0	0	0	0	0	0	0	0	0	0	0
1357	DTXSID1044433	CAS:504-02-9	1,3-Cyclohexanedione	O=C1CCCC(=O)C1	0	0	0	0	0	0	0	0	0	0	0	0	0	0	0	0	0	0	0	0	0	0	0	0	0	0	0	0	0	0	0	0	0	0	0	0	0	0	0	0	0	0	0
1358	DTXSID1044439	CAS:5459-58-5	Butyl cyanoacetate	CCCCOC(=O)CC#N	0	0	0	0	0	0	0	0	0	0	0	0	0	0	0	0	0	0	0	0	0	0	0	1	1	0	0	0	0	0	0	0	0	0	0	0	0	0	0	0	0	0	0
1359	DTXSID1044354	CAS:102-79-4	N-Butyldiethanolamine	CCCCN(CCO)CCO	0	0	0	0	0	0	0	0	0	0	0	0	0	0	0	0	0	0	0	0	0	0	0	0	0	0	0	0	0	0	0	0	0	0	0	0	0	0	0	0	0	0	0
1360	DTXSID1044356	CAS:104-63-2	N-Benzylethanolamine	OCCNCc1ccccc1	0	0	0	0	0	0	0	0	0	0	0	0	0	0	0	0	0	0	0	0	0	0	0	0	0	0	0	0	0	0	0	0	0	0	0	0	0	0	0	0	0	0	0
1361	DTXSID1044352	CAS:101-41-7	Methyl phenylacetate	COC(=O)Cc1ccccc1	0	0	0	0	0	0	0	0	0	0	0	0	0	0	0	0	0	0	0	0	0	0	0	0	0	0	0	0	0	0	0	0	0	0	0	0	0	0	0	0	0	0	0
1362	DTXSID1044437	CAS:535-87-5	3,5-Diaminobenzoic acid	OC(=O)c1cc(N)cc(c1)N	0	0	0	0	0	0	0	0	0	0	0	0	0	0	0	0	0	0	0	0	0	0	0	0	0	0	0	0	0	0	0	1	0	0	0	0	0	0	0	0	0	0	0
1363	DTXSID1044227	CAS:191217-81-9	Pramipexole dihydrochloride monohydrate	CCCN[C@H]1CCc2c(C1)sc(n2)N	0	0	0	0	0	0	0	0	0	0	0	0	0	0	0	0	0	0	0	0	0	0	0	0	0	0	0	0	0	0	0	0	0	0	0	0	0	0	0	0	0	0	0
1364	DTXSID1044485	CAS:3249-53-4	4-Ethoxy-4-oxobut-2-enoic acid	CCOC(=O)C=CC(=O)O	0	0	0	0	1	0	1	0	0	0	0	0	0	0	0	0	0	0	0	0	0	0	0	0	0	0	0	0	0	0	0	0	0	0	0	0	0	0	0	0	0	0	0
1365	DTXSID1044435	CAS:51-05-8	Procaine hydrochloride	CCN(CCOC(=O)c1ccc(cc1)N)CC	0	0	0	0	0	0	0	0	0	0	0	0	0	0	0	0	0	0	0	0	0	0	0	0	0	0	0	0	0	0	0	0	0	0	0	0	0	0	0	0	0	0	0
1366	DTXSID1044198	CAS:107133-36-8	Perindopril erbumine	CCC[C@@H](C(=O)OCC)N[C@H](C(=O)N1[C@H]2CCCC[C@H]2C[C@H]1C(=O)O)C	-	-	-	-	0	0	0	-	-	-	0	0	0	0	0	0	-	0	0	-	-	-	-	-	-	-	-	-	0	0	0	0	-	0	0	0	0	-	-	-	-	-	-
1367	DTXSID1043910	CAS:3388-04-3	beta-(3,4-Epoxycyclohexyl)ethyltrimethoxysilane	CO[Si](CCC1CCC2C(C1)O2)(OC)OC	-	-	-	-	0	0	0	-	-	-	0	0	0	0	0	0	-	0	0	-	-	-	-	-	-	-	-	-	0	0	0	0	-	0	0	0	0	-	-	-	-	-	-
1368	DTXSID1044489	CAS:5810-11-7	2-Chloro-N,N-dimethyl-3-oxobutanamide	CC(=O)C(C(=O)N(C)C)Cl	0	0	0	0	0	0	0	0	0	0	0	0	0	0	0	0	0	0	0	0	0	0	0	0	0	0	0	0	0	0	0	1	0	1	1	0	0	0	0	0	0	0	0
1369	DTXSID1044481	CAS:23847-08-7	1,1'-Disulfanediyldiazepan-2-one	O=C1CCCCCN1SSN1CCCCCC1=O	0	0	1	1	0	1	1	0	1	1	0	1	1	0	1	1	0	1	1	0	0	0	0	0	0	0	0	0	0	0	0	0	0	1	1	1	0	0	1	1	0	0	0
1370	DTXSID1042570	CAS:67469-78-7	Vanoxerine dihydrochloride	Fc1ccc(cc1)C(c1ccc(cc1)F)OCCN1CCN(CC1)CCCc1ccccc1	0	0	1	1	0	1	1	0	1	1	0	1	1	0	1	1	0	1	1	1	0	1	0	1	1	0	0	0	0	1	1	0	0	1	1	1	0	0	1	1	0	1	1
1371	DTXSID1044560	CAS:30007-47-7	5-Bromo-5-nitro-1,3-dioxane	BrC1(COCOC1)[N+](=O)[O-]	0	0	1	1	0	0	0	0	0	0	0	0	0	0	1	1	0	0	0	0	1	1	0	1	1	0	1	1	0	0	0	0	0	1	1	1	0	0	1	1	0	1	1
1372	DTXSID1044643	CAS:3033-77-0	Glycidyl trimethylammonium chloride	C[N+](CC1OC1)(C)C	0	0	0	0	0	0	0	0	0	0	0	0	0	0	0	0	0	0	0	0	0	0	0	0	0	0	0	0	0	0	0	0	0	0	0	0	0	0	0	0	0	0	0
1373	DTXSID1044564	CAS:3855-32-1	2,6,10-Trimethyl-2,6,10-triazaundecane	CN(CCCN(C)C)CCCN(C)C	0	0	0	0	0	0	0	0	0	0	0	0	0	0	0	0	0	0	0	0	0	0	0	0	0	0	0	0	0	0	0	0	0	0	0	0	0	0	0	0	0	0	0
1374	DTXSID1044512	CAS:1068-27-5	2,5-Bis(tert-butylperoxy)-2,5-dimethyl-3-hexyne	CC(C#CC(OOC(C)(C)C)(C)C)(OOC(C)(C)C)C	-	-	-	-	-	-	-	-	-	-	-	-	-	-	-	-	-	-	-	-	-	-	-	-	-	-	-	-	-	-	-	-	-	-	-	-	-	-	-	-	-	-	-
1375	DTXSID1044647	CAS:306-07-0	Pargyline hydrochloride	CN(Cc1ccccc1)CC#C	0	0	0	0	0	0	0	0	0	0	0	0	0	0	0	0	0	0	0	0	0	0	0	0	0	0	0	0	0	0	0	0	0	0	0	0	0	0	0	0	0	0	0
1376	DTXSID1044699	CAS:598-02-7	Diethyl hydrogen phosphate	CCOP(=O)(OCC)O	-	-	-	-	-	-	-	-	-	-	-	-	-	-	-	-	-	-	-	-	-	-	-	-	-	-	-	-	-	-	-	-	-	-	-	-	-	-	-	-	-	-	-
1377	DTXSID1044691	CAS:5495-84-1	2-Isopropylthioxanthone	CC(c1ccc2c(c1)c(=O)c1c(s2)cccc1)C	1	0	0	0	1	0	1	0	0	0	0	0	0	1	0	1	0	0	0	0	0	0	0	1	1	0	0	0	0	1	1	1	1	0	1	0	0	0	0	0	0	0	0
1378	DTXSID1044776	CAS:106-71-8	2-Cyanoethyl prop-2-enoate	C=CC(=O)OCCC#N	0	0	0	0	0	0	0	0	0	0	0	0	0	1	0	1	0	0	0	0	0	0	0	0	0	1	0	1	0	0	0	0	0	0	0	1	0	0	1	1	0	0	0
1379	DTXSID1044801	CAS:140-90-9	SEX	[S-]C(=S)OCC	0	0	1	1	0	1	1	0	0	0	0	1	1	0	1	1	0	1	1	0	0	0	0	1	1	0	0	0	0	1	1	1	0	1	1	1	0	0	1	1	0	0	0
1380	DTXSID1044221	CAS:157810-81-6	Indinavir sulfate	O[C@H](CN1CCN(C[C@H]1C(=O)NC(C)(C)C)Cc1cccnc1)C[C@H](C(=O)N[C@@H]1[C@H](O)Cc2c1cccc2)Cc1ccccc1	0	-	-	-	0	0	0	0	-	0	0	0	0	0	0	0	0	0	0	-	0	0	0	0	0	0	0	0	0	0	0	-	0	0	0	0	0	0	-	0	0	0	0
1381	DTXSID1044645	CAS:304-20-1	Hydralazine hydrochloride	NNc1nncc2c1cccc2	1	0	-	0	-	0	0	0	0	0	0	-	0	1	0	1	0	0	0	0	0	0	0	-	0	0	0	0	0	-	0	1	1	0	1	0	0	0	-	0	0	-	0
1382	DTXSID1044514	CAS:1083-27-8	Hexylparaben	CCCCCCOC(=O)c1ccc(cc1)O	0	0	0	0	1	0	1	-	1	1	0	1	1	1	0	1	0	0	0	-	0	0	0	0	0	0	0	0	0	1	1	1	1	0	1	0	0	0	1	1	0	0	0
1383	DTXSID1044518	CAS:1135-66-6	(-)-Isolongifolene	CC1(C)[C@H]2CC[C@@]3(C1=CCCC3(C)C)C2	0	0	0	0	0	0	0	0	0	0	0	0	0	0	0	0	0	0	0	0	0	0	0	0	0	0	0	0	0	1	1	1	0	0	0	0	0	0	0	0	0	0	0
1384	DTXSID1044568	CAS:54982-83-1	1,4-Dioxacyclohexadecane-5,16-dione	O=C1CCCCCCCCCCC(=O)OCCO1	0	0	0	0	0	0	0	0	0	0	0	0	0	0	0	0	0	0	0	0	0	0	0	0	0	0	0	0	0	0	0	0	0	0	0	0	0	0	0	0	0	0	0
1385	DTXSID1044720	CAS:695-34-1	4-Methylpyridin-2-amine	Cc1ccnc(c1)N	0	0	0	0	0	0	0	0	0	0	0	0	0	0	0	0	0	0	0	0	0	0	0	0	0	0	0	0	0	0	0	0	0	0	0	0	0	0	0	0	0	0	0
1386	DTXSID1044223	CAS:163222-33-1	Ezetimibe	Oc1ccc(cc1)[C@@H]1[C@@H](CC[C@@H](c2ccc(cc2)F)O)C(=O)N1c1ccc(cc1)F	0	0	0	0	0	0	0	0	0	0	0	1	1	0	1	1	0	0	0	0	0	0	0	0	0	0	1	1	0	1	1	1	0	0	0	0	0	0	1	1	0	0	0
1387	DTXSID1044487	CAS:5137-55-3	Methyltrioctylammonium chloride	CCCCCCCC[N+](CCCCCCCC)(CCCCCCCC)C	0	1	1	1	0	1	1	1	1	1	0	1	1	0	1	1	1	1	1	1	0	1	1	0	1	1	0	1	0	1	1	0	0	1	1	1	0	0	1	1	0	1	1
1388	DTXSID1044722	CAS:70321-85-6	Potassium 4-acetoacetylaminobenzenesulphonate	O=C(Nc1ccc(cc1)S(=O)(=O)[O-])CC(=O)C	0	0	0	0	0	0	0	0	0	0	0	0	0	0	0	0	0	0	0	0	0	0	0	0	0	0	0	0	0	0	0	0	0	0	0	0	0	0	0	0	0	0	0
1389	DTXSID1044770	CAS:104-21-2	4-Methoxybenzyl acetate	COc1ccc(cc1)COC(=O)C	0	0	0	0	0	0	0	0	0	0	0	0	0	0	0	0	0	0	0	0	0	0	0	0	0	0	0	0	0	0	0	0	0	0	0	0	0	0	0	0	0	0	0
1390	DTXSID1044772	CAS:105-85-1	Citronellyl formate	O=COCCC(CCC=C(C)C)C	0	0	0	0	0	0	0	0	0	0	0	0	0	0	0	0	0	0	0	0	0	0	0	0	0	0	0	0	0	0	0	0	0	0	0	0	1	0	0	0	0	0	0
1391	DTXSID1044809	CAS:18479-51-1	3,7-Dimethyloct-6-en-3-ol	CCC(CCC=C(C)C)(O)C	0	0	0	0	0	0	0	0	0	0	0	0	0	0	0	0	0	0	0	0	0	0	0	0	0	0	0	0	0	0	0	0	0	0	0	0	0	0	0	0	0	0	0
1392	DTXSID1044853	CAS:17766-26-6	Trisodium 2,4,6-trithioxo-1,3,5-triazinane-1,3,5-triide	S=c1[n-]c(=S)[n-]c(=S)[n-]1	0	0	0	0	0	0	0	0	0	0	0	0	0	0	1	1	0	0	0	0	0	0	0	0	0	0	0	0	0	0	0	0	0	0	0	0	0	0	0	0	0	0	0
1393	DTXSID1044807	CAS:1732-10-1	Dimethyl nonanedioate	COC(=O)CCCCCCCC(=O)OC	0	0	0	0	0	0	0	0	0	0	0	0	0	0	0	0	0	0	0	0	0	0	0	0	0	0	0	0	0	0	0	0	0	0	0	0	0	0	0	0	0	0	0
1394	DTXSID1044697	CAS:5877-42-9	4-Ethyloct-1-yn-3-ol	CCCCC(C(C#C)O)CC	0	0	0	0	0	0	0	0	0	0	0	0	0	0	0	0	0	0	0	0	0	0	0	0	0	0	0	0	0	0	0	1	0	0	0	0	0	0	0	0	0	0	0
1395	DTXSID1044851	CAS:16969-10-1	2-Hydroxy-3-phenoxypropyl prop-2-enoate	C=CC(=O)OCC(COc1ccccc1)O	0	0	1	1	0	0	0	0	0	0	0	1	1	1	0	1	0	0	0	1	0	1	0	1	1	1	0	1	0	1	1	0	0	1	1	1	0	0	1	1	0	1	1
1396	DTXSID1044857	CAS:17980-47-1	Triethoxy(2-methylpropyl)silane	CCO[Si](CC(C)C)(OCC)OCC	0	0	0	0	0	0	0	0	0	0	0	0	0	0	1	1	0	0	0	0	0	0	0	0	0	0	0	0	0	0	0	1	0	0	0	0	0	0	1	1	0	0	0
1397	DTXSID1044774	CAS:105-95-3	1,4-Dioxacycloheptadecane-5,17-dione	O=C1CCCCCCCCCCCC(=O)OCCO1	0	0	0	0	0	0	0	0	0	0	0	0	0	0	0	0	0	0	0	0	0	0	0	0	0	0	0	0	0	0	0	0	0	0	0	0	0	0	1	1	0	0	0
1398	DTXSID1044934	CAS:3923-79-3	4,5-Dihydroxy-1,3-dimethylimidazolidin-2-one	OC1C(O)N(C(=O)N1C)C	0	0	0	0	0	0	0	0	0	0	0	0	0	0	0	0	0	0	0	0	0	0	0	0	0	0	0	0	0	0	0	0	0	0	0	0	0	0	0	0	0	0	0
1399	DTXSID1044805	CAS:14228-73-0	2,2'-[Cyclohexane-1,4-diylbis(methanediyloxymethanediyl)]dioxirane	O(CC1OC1)CC1CCC(CC1)COCC1OC1	0	0	0	0	0	0	0	0	0	0	0	0	0	0	1	1	0	0	0	0	0	0	0	0	0	0	0	0	0	1	1	0	0	0	0	0	0	0	1	1	0	0	0
1400	DTXSID1044728	CAS:7575-23-7	3-[(3-Sulfanylpropanoyl)oxy]-2,2-bis{[(3-sulfanylpropanoyl)oxy]methyl}propyl 3-sulfanylpropanoate	SCCC(=O)OCC(COC(=O)CCS)(COC(=O)CCS)COC(=O)CCS	0	0	0	0	0	0	0	0	0	0	0	0	0	0	0	0	0	0	0	0	0	0	0	0	0	0	0	0	0	0	0	0	0	0	0	0	0	0	0	0	0	0	0
1401	DTXSID1044932	CAS:16066-35-6	4-Isopropylbenzenesulfonic acid	CC(c1ccc(cc1)S(=O)(=O)O)C	0	0	0	0	0	0	0	0	0	0	0	0	0	0	0	0	0	0	0	0	0	0	0	0	0	0	0	0	0	0	0	0	0	0	0	0	0	0	0	0	0	0	0
1402	DTXSID1044938	CAS:4130-08-9	Ethenylsilanetriyl triacetate	C=C[Si](OC(=O)C)(OC(=O)C)OC(=O)C	0	0	0	0	0	0	0	0	0	0	0	0	0	0	0	0	0	0	0	0	0	0	0	0	0	0	0	0	0	1	1	1	0	0	0	0	0	0	0	0	0	0	0
1403	DTXSID1045081	CAS:2439-07-8	8-Quinolinol salicylic acid (1:1)	Oc1cccc2c1nccc2	0	0	1	1	0	0	0	1	0	1	0	0	0	0	0	0	0	0	0	0	0	0	0	0	0	0	0	0	0	0	0	0	0	0	0	0	0	0	1	1	0	0	0
1404	DTXSID1044986	CAS:765-12-8	3,6,9,12-Tetraoxatetradeca-1,13-diene	C=COCCOCCOCCOC=C	0	0	0	0	0	0	0	0	0	0	0	0	0	0	0	0	0	0	0	0	0	0	0	0	0	0	0	0	0	0	0	0	0	0	0	0	0	0	0	0	0	0	0
1405	DTXSID1044930	CAS:37526-59-3	2-(Trifluoromethoxy)benzenesulfonamide	FC(Oc1ccccc1S(=O)(=O)N)(F)F	0	0	0	0	0	0	0	0	0	0	0	0	0	0	0	0	0	0	0	0	0	0	0	0	0	0	0	0	0	0	0	0	0	0	0	0	0	0	0	0	0	0	0
1406	DTXSID1045118	CAS:21256-18-8	Oxaprozin	OC(=O)CCc1nc(c(o1)c1ccccc1)c1ccccc1	0	0	0	0	0	0	0	0	0	0	0	0	0	0	0	0	0	0	0	0	0	0	0	0	0	1	0	1	0	0	0	0	0	0	0	0	1	0	0	0	0	0	0
1407	DTXSID1044859	CAS:1823-59-2	5,5'-Oxybis(2-benzofuran-1,3-dione)	O=C1OC(=O)c2c1cc(cc2)Oc1ccc2c(c1)C(=O)OC2=O	0	0	0	0	0	0	0	0	0	0	0	0	0	0	0	0	0	0	0	0	0	0	0	0	0	0	0	0	0	0	0	0	0	0	0	0	0	0	0	0	0	0	0
1408	DTXSID1045110	CAS:3737-33-5	Etymemazine hydrochloride	CCc1ccc2c(c1)N(CC(CN(C)C)C)c1c(S2)cccc1	0	0	1	1	-	-	-	0	1	1	-	-	-	-	-	-	-	-	-	0	0	0	-	-	-	0	-	0	-	-	-	-	-	-	-	-	-	0	1	1	-	-	-
1409	DTXSID1044980	CAS:69852-45-5	3-{[3-(Dimethylamino)propyl]amino}propanenitrile	N#CCCNCCCN(C)C	0	0	0	0	0	0	0	0	0	0	0	0	0	0	0	0	0	0	0	0	0	0	0	0	0	0	0	0	0	0	0	0	0	0	0	0	0	0	0	0	0	0	0
1410	DTXSID1045160	CAS:84243-58-3	Imazodan	O=C1CCC(=NN1)c1ccc(cc1)n1cncc1	1	0	0	0	-	-	-	0	0	0	-	-	-	-	-	-	-	-	-	0	0	0	-	-	-	0	-	0	-	-	-	-	-	-	-	-	-	0	0	0	-	-	-
1411	DTXSID1045089	CAS:138-41-0	Carzenide	OC(=O)c1ccc(cc1)S(=O)(=O)N	0	0	0	0	0	0	0	0	0	0	0	0	0	0	0	0	0	0	0	0	0	0	0	0	0	0	0	0	0	0	0	0	0	0	0	0	0	0	0	0	0	0	0
1412	DTXSID1045112	CAS:102280-49-9	Tramazoline tosylate	C1CN=C(N1)Nc1cccc2c1CCCC2	0	0	0	0	-	-	-	0	0	0	-	-	-	-	-	-	-	-	-	0	0	0	-	-	-	0	-	0	-	-	-	-	-	-	-	-	-	0	0	0	-	-	-
1413	DTXSID1044982	CAS:70693-59-3	2-Amino-N-cyclohexyl-N-methylbenzenesulfonamide	Nc1ccccc1S(=O)(=O)N(C1CCCCC1)C	0	0	1	1	1	0	1	0	0	0	0	1	1	0	1	1	0	0	0	0	0	0	0	0	0	0	0	0	0	1	1	1	0	0	0	0	0	0	0	0	0	0	0
1414	DTXSID1045166	CAS:137-58-6	Lidocaine	CCN(CC(=O)Nc1c(C)cccc1C)CC	0	0	0	0	0	0	0	0	0	0	0	0	0	0	0	0	0	0	0	0	0	0	0	0	0	0	0	0	0	0	0	0	0	0	0	0	0	0	0	0	0	0	0
1415	DTXSID1045162	CAS:81167-16-0	Imiloxan	CCn1ccnc1CC1COc2c(O1)cccc2	0	0	0	0	0	0	0	0	0	0	0	0	0	0	0	0	0	0	0	0	0	0	0	0	0	0	0	0	0	0	0	1	0	0	0	0	0	0	0	0	0	0	0
1416	DTXSID1045164	CAS:68767-14-6	Loxoprofen	OC(=O)C(c1ccc(cc1)CC1CCCC1=O)C	0	0	0	0	0	0	0	0	0	0	0	0	0	0	0	0	0	0	0	0	0	0	0	0	0	0	0	0	0	0	0	0	0	0	0	0	0	0	0	0	0	0	0
1417	DTXSID1044936	CAS:40220-08-4	(2,4,6-Trioxo-1,3,5-triazinane-1,3,5-triyl)triethane-2,1-diyl trisprop-2-enoate	C=CC(=O)OCCn1c(=O)n(CCOC(=O)C=C)c(=O)n(c1=O)CCOC(=O)C=C	0	0	1	1	0	1	1	1	1	1	0	1	1	0	1	1	1	1	1	1	1	1	0	1	1	1	1	1	0	1	1	0	1	1	1	1	0	0	1	1	0	1	1
1418	DTXSID1045114	CAS:1824-50-6	Benzylhydrochlorothiazide	Clc1cc2NC(Cc3ccccc3)NS(=O)(=O)c2cc1S(=O)(=O)N	0	0	0	0	-	-	-	0	0	0	-	-	-	-	-	-	-	-	-	0	0	0	-	-	-	0	-	0	-	-	-	-	-	-	-	-	-	0	0	0	-	-	-
1419	DTXSID1045245	CAS:61-80-3	5-Chloro-2-benzoxazolamine	Clc1ccc2c(c1)nc(o2)N	1	0	0	0	0	0	0	0	0	0	0	0	0	0	0	0	0	0	0	0	0	0	0	0	0	0	0	0	0	0	0	0	0	0	0	0	0	0	0	0	0	0	0
1420	DTXSID1045083	CAS:5424-37-3	Aminoquinuride dihydrochloride	O=C(Nc1ccc2c(c1)c(N)cc(n2)C)Nc1ccc2c(c1)c(N)cc(n2)C	1	0	0	0	0	0	0	0	0	0	0	0	0	0	0	0	0	0	0	0	0	0	0	0	0	0	0	0	0	0	0	0	0	0	0	0	0	0	1	1	0	0	0
1421	DTXSID1045085	CAS:440-17-5	Trifluoperazine dihydrochloride	CN1CCN(CC1)CCCN1c2ccccc2Sc2c1cc(cc2)C(F)(F)F	0	0	1	1	0	1	1	0	0	0	0	1	1	0	1	1	0	1	1	1	0	1	0	1	1	0	0	0	0	1	1	0	0	1	1	1	0	0	1	1	0	0	0
1422	DTXSID1045322	CAS:534-87-2	Etilefrine hydrochloride	CCNCC(c1cccc(c1)O)O	0	0	0	0	-	-	-	0	0	0	-	-	-	-	-	-	-	-	-	0	0	0	-	-	-	0	-	0	-	-	-	-	-	-	-	-	-	0	0	0	-	-	-
1423	DTXSID1045168	CAS:23707-33-7	Metrifudil	OC[C@H]1O[C@H]([C@@H]([C@@H]1O)O)n1cnc2c1ncnc2NCc1ccccc1C	0	0	0	0	-	-	-	0	0	0	-	-	-	-	-	-	-	-	-	0	0	0	-	-	-	0	-	0	-	-	-	-	-	-	-	-	-	0	0	0	-	-	-
1424	DTXSID1045116	CAS:57808-66-9	Domperidone	Clc1ccc2c(c1)[nH]c(=O)n2C1CCN(CC1)CCCn1c(=O)[nH]c2c1cccc2	0	0	1	1	0	0	0	0	1	1	0	0	0	0	1	1	0	0	0	0	0	0	0	0	0	0	0	0	0	1	1	1	0	0	0	0	0	0	1	1	0	0	0
1425	DTXSID1045370	CAS:2508-79-4	Methyldopate hydrochloride	CCOC(=O)[C@](Cc1ccc(c(c1)O)O)(N)C	0	0	0	0	0	0	0	0	0	0	0	0	0	0	0	0	0	0	0	0	0	0	0	0	0	0	0	0	0	0	0	0	0	0	0	0	0	0	0	0	0	0	0
1426	DTXSID1045297	CAS:141-94-6	Hexetidine	CCCCC(CN1CN(CC(CCCC)CC)CC(C1)(C)N)CC	0	0	0	0	0	0	0	0	0	0	0	0	0	0	1	1	0	0	0	0	0	0	0	0	0	0	0	0	0	0	0	1	0	0	0	0	0	0	0	0	0	0	0
1427	DTXSID1045328	CAS:579-56-6	Isoxsuprine hydrochloride	CC(NC(C(c1ccc(cc1)O)O)C)COc1ccccc1	0	0	0	0	0	0	0	0	0	0	0	0	0	0	0	0	0	0	0	0	0	0	0	0	0	0	0	0	0	0	0	1	0	0	0	0	0	0	0	0	0	0	0
1428	DTXSID1045291	CAS:129-20-4	Oxyphenbutazone	CCCCC1C(=O)N(N(C1=O)c1ccc(cc1)O)c1ccccc1	0	0	1	1	0	1	1	0	0	0	0	1	1	0	1	1	0	1	1	0	0	0	0	0	0	0	0	0	0	1	1	0	0	0	0	1	0	0	1	1	0	1	1
1429	DTXSID1045376	CAS:3160-91-6	Moroxidine hydrochloride	N=C(N1CCOCC1)NC(=N)N	0	0	0	0	0	0	0	0	0	0	0	0	0	0	0	0	0	0	0	0	0	0	0	0	0	0	0	0	0	0	0	0	0	0	0	0	0	0	0	0	0	0	0
1430	DTXSID1045409	CAS:13710-19-5	Tolfenamic acid	OC(=O)c1ccccc1Nc1cccc(c1C)Cl	0	0	0	0	0	0	0	0	1	1	0	1	1	0	0	0	0	0	0	0	1	1	0	0	0	0	1	1	0	1	1	0	0	0	0	0	0	0	1	1	0	0	0
1431	DTXSID1045320	CAS:532-59-2	Amylocaine hydrochloride	CCC(OC(=O)c1ccccc1)(CN(C)C)C	0	0	0	0	0	0	0	0	0	0	0	0	0	0	0	0	0	0	0	0	0	0	0	0	0	0	0	0	0	0	0	0	0	0	0	0	0	0	0	0	0	0	0
1432	DTXSID1045407	CAS:13171-25-0	Trimetazidine dihydrochloride	COc1c(ccc(c1OC)OC)CN1CCNCC1	0	0	0	0	0	0	0	0	0	0	0	0	0	0	0	0	0	0	0	0	0	0	0	0	0	0	0	0	0	0	0	0	0	0	0	0	0	0	0	0	0	0	0
1433	DTXSID1045293	CAS:132-69-4	Benzydamine hydrochloride	CN(CCCOc1nn(c2c1cccc2)Cc1ccccc1)C	0	0	0	0	0	0	0	0	0	0	0	0	0	0	0	0	0	0	0	0	0	0	0	0	0	0	0	0	0	1	1	1	0	0	0	0	0	0	1	1	0	0	0
1434	DTXSID1045324	CAS:537-12-2	Diperodon hydrochloride	O=C(Nc1ccccc1)OCC(OC(=O)Nc1ccccc1)CN1CCCCC1	0	0	0	0	0	0	0	0	0	0	0	1	1	0	0	0	0	0	0	0	0	0	0	0	0	0	1	1	0	1	1	1	0	0	0	0	0	0	1	1	0	0	0
1435	DTXSID1045033	CAS:10118-90-8	Minocycline	CN([C@@H]1C(=C(C(=O)N)C(=O)[C@@]2([C@H]1C[C@@H]1Cc3c(C(=O)C1=C2O)c(O)ccc3N(C)C)O)O)C	0	0	0	0	-	-	-	0	1	1	-	-	-	-	-	-	-	-	-	0	0	0	-	-	-	0	-	0	-	-	-	-	-	-	-	-	-	0	0	0	-	-	-
1436	DTXSID1045530	CAS:130693-82-2	Dorzolamide hydrochloride	CCN[C@H]1C[C@H](C)S(=O)(=O)c2c1cc(s2)S(=O)(=O)N	0	0	0	0	0	0	0	0	0	0	0	0	0	0	0	0	0	0	0	0	0	0	0	0	0	0	0	0	0	0	0	0	0	0	0	0	0	0	0	0	0	0	0
1437	DTXSID1045536	CAS:3737-09-5	Disopyramide	CC(N(C(C)C)CCC(c1ccccn1)(c1ccccc1)C(=O)N)C	0	0	0	0	0	0	0	0	0	0	0	0	0	0	0	0	0	0	0	0	0	0	0	0	0	0	0	0	0	0	0	0	0	0	0	0	0	0	0	0	0	0	0
1438	DTXSID1045372	CAS:2753-45-9	Mebeverine hydrochloride	COc1ccc(cc1)CC(N(CCCCOC(=O)c1ccc(c(c1)OC)OC)CC)C	0	0	0	0	0	0	0	0	0	0	0	0	0	0	1	1	0	0	0	0	0	0	0	0	0	0	0	0	0	0	0	0	0	0	0	0	0	0	0	0	0	0	0
1439	DTXSID1045582	CAS:38562-01-5	Dinoprost tromethamine	CCCCC[C@@H](/C=C/[C@H]1[C@H](O)C[C@@H]([C@@H]1C/C=C\CCCC(=O)O)O)O	0	0	0	0	-	-	-	0	0	0	-	-	-	-	-	-	-	-	-	0	0	0	-	-	-	0	-	0	-	-	-	-	-	-	-	-	-	0	0	0	-	-	-
1440	DTXSID1045663	CAS:90293-01-9	Bifemelane	CNCCCCOc1ccccc1Cc1ccccc1	0	0	0	0	0	1	1	0	0	0	0	1	1	0	0	0	0	1	1	0	0	0	0	1	1	0	0	0	0	1	1	0	0	0	0	0	0	0	1	1	0	0	0
1441	DTXSID1045405	CAS:10592-13-9	Doxycycline hydrochloride	CN([C@@H]1C(=C(C(=O)N)C(=O)[C@@]2([C@H]1[C@@H](O)[C@@H]1[C@@H](C)c3cccc(c3C(=O)C1=C2O)O)O)O)C	0	0	0	0	0	0	0	0	1	1	0	1	1	0	1	1	0	0	0	0	0	0	0	0	0	0	0	0	0	1	1	0	0	0	0	1	0	0	0	0	0	0	0
1442	DTXSID1045588	CAS:54856-23-4	Betahistine mesylate	CNCCc1ccccn1	0	0	0	0	0	0	0	0	0	0	0	0	0	0	0	0	0	0	0	0	0	0	0	0	0	0	0	0	0	0	0	0	0	0	0	0	0	0	0	0	0	0	0
1443	DTXSID1045453	CAS:32887-03-9	Pivmecillinam hydrochloride	O=C([C@@H]1N2C(=O)[C@H]([C@H]2SC1(C)C)N=CN1CCCCCC1)OCOC(=O)C(C)(C)C	0	0	0	0	-	-	-	0	0	0	-	-	-	-	-	-	-	-	-	0	0	0	-	-	-	0	-	0	-	-	-	-	-	-	-	-	-	0	0	0	-	-	-
1444	DTXSID1045326	CAS:553-08-2	Thonzonium bromide	CCCCCCCCCCCCCCCC[N+](CCN(c1ncccn1)Cc1ccc(cc1)OC)(C)C	0	0	1	1	0	1	1	0	0	0	0	1	1	0	1	1	0	1	1	0	0	0	1	0	1	0	0	0	0	0	0	0	0	1	1	1	0	0	1	1	0	1	1
1445	DTXSID1045586	CAS:52239-63-1	Thiethylperazine malate	CCSc1ccc2c(c1)N(CCCN1CCN(CC1)C)c1c(S2)cccc1	0	0	0	0	-	-	-	0	0	0	-	-	-	-	-	-	-	-	-	0	0	0	-	-	-	0	-	0	-	-	-	-	-	-	-	-	-	0	0	0	-	-	-
1446	DTXSID1045580	CAS:33402-03-8	Metaraminol bitartrate	Oc1cccc(c1)[C@H]([C@@H]([NH3+])C)O	0	0	0	0	0	0	0	0	0	0	0	0	0	0	0	0	0	0	0	0	0	0	0	0	0	0	0	0	0	0	0	0	0	0	0	0	0	0	0	0	0	0	0
1447	DTXSID1045459	CAS:33817-20-8	Pivampicillin	O=C([C@@H](c1ccccc1)N)N[C@@H]1C(=O)N2[C@@H]1SC([C@@H]2C(=O)OCOC(=O)C(C)(C)C)(C)C	0	0	0	0	0	0	0	0	0	0	0	0	0	0	0	0	0	0	0	0	0	0	0	0	0	0	0	0	0	0	0	1	0	0	0	0	0	0	0	0	0	0	0
1448	DTXSID1045534	CAS:3385-03-3	Flunisolide	OCC(=O)[C@@]12OC(O[C@@H]1C[C@@H]1[C@]2(C)C[C@H](O)[C@H]2[C@H]1C[C@@H](C1=CC(=O)C=C[C@]21C)F)(C)C	0	0	0	0	0	0	0	0	0	0	0	0	0	0	0	0	0	0	0	1	0	1	0	0	0	0	0	0	1	0	1	1	0	0	0	0	0	0	0	0	0	0	0
1449	DTXSID1045538	CAS:66309-69-1	Cefotiam dihydrochloride	CN(CCn1nnnc1SCC1=C(C(=O)O)N2[C@H](SC1)[C@@H](C2=O)NC(=O)Cc1csc(n1)N)C	0	0	0	0	0	0	0	0	0	0	0	0	0	0	0	0	0	0	0	0	0	0	0	0	0	0	0	0	0	0	0	0	0	0	0	0	0	0	0	0	0	0	0
1450	DTXSID1045665	CAS:72702-95-5	Ponalrestat	OC(=O)Cc1nn(Cc2ccc(cc2F)Br)c(=O)c2c1cccc2	0	0	0	0	-	-	-	0	0	0	-	-	-	-	-	-	-	-	-	0	0	0	-	-	-	0	-	0	-	-	-	-	-	-	-	-	-	0	0	0	-	-	-
1451	DTXSID1045611	CAS:29617-43-4	(1S,9R)-beta-Hydrastine	COc1c(OC)ccc2c1C(=O)O[C@H]2[C@H]1N(C)CCc2c1cc1OCOc1c2	0	0	0	0	0	0	0	0	0	0	0	0	0	0	0	0	0	0	0	0	0	0	0	0	0	0	0	0	0	0	0	1	0	0	0	0	0	0	0	0	0	0	0
1452	DTXSID1045615	CAS:105628-07-7	Fasudil hydrochloride	O=S(=O)(c1cccc2c1ccnc2)N1CCNCCC1	0	0	0	0	0	1	1	0	0	0	0	0	0	0	1	1	0	1	1	0	0	0	0	0	0	0	0	0	0	1	1	1	0	1	1	0	0	0	0	0	0	0	0
1453	DTXSID1045825	CAS:50-98-6	Ephedrine hydrochloride	CN[C@H]([C@@H](c1ccccc1)O)C	0	0	0	0	0	0	0	0	0	0	0	0	0	0	0	0	0	0	0	0	0	0	0	0	0	0	0	0	0	0	0	0	0	0	0	0	0	0	0	0	0	0	0
1454	DTXSID1045796	CAS:89874-80-6	R(+)-3-PPP hydrochloride	CCCN1CCC[C@@H](C1)c1cccc(c1)O	0	0	0	0	-	-	-	0	0	0	-	-	-	-	-	-	-	-	-	0	0	0	-	-	-	0	-	0	-	-	-	-	-	-	-	-	-	0	0	0	-	-	-
1455	DTXSID1045584	CAS:42461-84-7	Flunixin meglumine	OC(=O)c1cccnc1Nc1cccc(c1C)C(F)(F)F	0	0	0	0	0	0	0	0	0	0	0	1	1	0	1	1	0	0	0	0	0	0	0	0	0	0	1	1	0	0	0	1	0	0	0	0	1	0	1	1	0	0	0
1456	DTXSID1045740	CAS:117414-74-1	Midafotel	OC(=O)[C@@H]1NCCN(C1)C/C=C/P(=O)(O)O	0	0	0	0	-	-	-	0	0	0	-	-	-	-	-	-	-	-	-	0	0	0	-	-	-	0	-	0	-	-	-	-	-	-	-	-	-	0	0	0	-	-	-
1457	DTXSID1045661	CAS:98774-23-3	Tesmilifene	CCN(CCOc1ccc(cc1)Cc1ccccc1)CC	0	0	0	0	0	0	0	1	1	1	0	0	0	0	0	0	0	0	0	0	0	0	0	0	0	0	0	0	0	0	0	1	0	0	0	0	0	0	1	1	0	0	0
1458	DTXSID1045748	CAS:34118-92-8	Acecainide hydrochloride	CCN(CCNC(=O)c1ccc(cc1)NC(=O)C)CC	0	0	0	0	0	0	0	0	0	0	0	0	0	0	0	0	0	0	0	0	0	0	0	0	0	0	0	0	0	0	0	0	0	0	0	0	0	0	0	0	0	0	0
1459	DTXSID1045877	CAS:924-49-2	4-Amino-3-hydroxybutyric acid	NCC(CC(=O)O)O	0	0	0	0	-	-	-	0	0	0	-	-	-	-	-	-	-	-	-	0	0	0	-	-	-	0	-	0	-	-	-	-	-	-	-	-	-	0	0	0	-	-	-
1460	DTXSID1045744	CAS:119431-25-3	Eliprodil	Fc1ccc(cc1)CC1CCN(CC1)CC(c1ccc(cc1)Cl)O	0	0	0	0	0	1	1	0	0	0	0	0	0	0	0	0	0	1	1	0	0	0	0	0	0	0	0	0	0	1	1	0	0	0	0	0	0	0	0	0	0	0	0
1461	DTXSID1045792	CAS:62-68-0	Proadifen hydrochloride	CCCC(c1ccccc1)(c1ccccc1)C(=O)OCCN(CC)CC	0	0	0	0	1	0	1	0	0	0	0	1	1	0	1	1	0	0	0	0	0	0	0	0	0	0	0	0	0	1	1	1	0	0	0	0	0	0	1	1	0	0	0
1462	DTXSID1045879	CAS:57-08-9	Acexamic acid	OC(=O)CCCCCNC(=O)C	0	0	0	0	0	0	0	0	0	0	0	0	0	0	0	0	0	0	0	0	0	0	0	0	0	0	0	0	0	0	0	0	0	0	0	0	0	0	0	0	0	0	0
1463	DTXSID1045619	CAS:93106-60-6	Enrofloxacin	CCN1CCN(CC1)c1cc2c(cc1F)c(=O)c(cn2C1CC1)C(=O)O	0	0	0	0	0	0	0	0	0	0	0	0	0	0	0	0	0	0	0	0	0	0	0	0	0	0	0	0	0	0	0	0	0	0	0	0	0	0	0	0	0	0	0
1464	DTXSID1045950	CAS:148553-50-8	Pregabalin	NC[C@H](CC(=O)O)CC(C)C	0	0	0	0	-	-	-	0	0	0	-	-	-	-	-	-	-	-	-	0	0	0	-	-	-	0	-	0	-	-	-	-	-	-	-	-	-	0	0	0	-	-	-
1465	DTXSID1045669	CAS:58493-49-5	(Z)-N-[(4-Hydroxy-3-methoxyphenyl)methyl]octadec-9-enamide	CCCCCCCC/C=C\CCCCCCCC(=O)NCc1ccc(c(c1)OC)O	0	0	0	0	0	0	0	0	0	0	0	0	0	0	1	1	0	0	0	1	0	1	0	0	0	0	0	0	0	1	1	1	0	0	0	0	0	0	1	1	0	1	1
1466	DTXSID1045906	CAS:3615-24-5	Ramifenazone	CC(Nc1c(C)n(n(c1=O)c1ccccc1)C)C	0	0	0	0	0	0	0	0	0	0	0	0	0	0	0	0	0	0	0	0	0	0	0	0	0	0	0	0	0	0	0	0	0	0	0	0	0	0	0	0	0	0	0
1467	DTXSID1046051	CAS:608-66-2	D-Galactitol	OC[C@H]([C@@H]([C@@H]([C@H](CO)O)O)O)O	0	0	0	0	0	0	0	0	0	0	0	0	0	0	0	0	0	0	0	0	0	0	0	0	0	0	0	0	0	0	0	0	0	0	0	0	0	0	0	0	0	0	0
1468	DTXSID1045873	CAS:26016-98-8	Fosfomycin calcium	C[C@@H]1O[C@@H]1P(=O)([O-])[O-]	0	0	0	0	-	-	-	0	0	0	-	-	-	-	-	-	-	-	-	0	0	0	-	-	-	0	-	0	-	-	-	-	-	-	-	-	-	0	0	0	-	-	-
1469	DTXSID1045904	CAS:26159-36-4	Naproxol	OC[C@H](c1ccc2c(c1)ccc(c2)OC)C	0	0	0	0	-	-	-	0	0	0	-	-	-	-	-	-	-	-	-	0	0	0	-	-	-	0	-	0	-	-	-	-	-	-	-	-	-	0	0	0	-	-	-
1470	DTXSID1046059	CAS:943-89-5	4-Methoxy-(2E)-cinnamic acid	COc1ccc(cc1)/C=C/C(=O)O	0	0	0	0	-	-	-	0	0	0	-	-	-	-	-	-	-	-	-	0	0	0	-	-	-	0	-	0	-	-	-	-	-	-	-	-	-	0	0	0	-	-	-
1471	DTXSID1045871	CAS:53716-49-7	Carprofen	OC(=O)C(c1ccc2c(c1)[nH]c1c2cc(cc1)Cl)C	0	0	0	0	0	0	0	0	0	0	0	0	0	0	0	0	0	0	0	0	0	0	0	0	0	0	0	0	0	0	0	0	0	0	0	0	0	0	0	0	0	0	0
1472	DTXSID1046003	CAS:219861-08-2	Escitalopram oxalate	N#Cc1ccc2c(c1)CO[C@@]2(CCCN(C)C)c1ccc(cc1)F	0	0	0	0	0	0	0	0	0	0	0	0	0	0	0	0	0	0	0	0	0	0	0	0	0	0	0	0	0	0	0	0	0	0	0	0	0	0	0	0	0	0	0
1473	DTXSID1045794	CAS:104344-23-2	Bisoprolol fumarate	OC(COc1ccc(cc1)COCCOC(C)C)CNC(C)C	0	0	0	0	0	0	0	0	0	0	0	0	0	0	0	0	0	0	0	0	0	0	0	0	0	0	0	0	0	0	0	0	0	0	0	0	0	0	0	0	0	0	0
1474	DTXSID1045742	CAS:128312-51-6	Cinalukast	CCC(C(=O)O)(CC(=O)Nc1cccc(c1)/C=C/c1scc(n1)C1CCC1)CC	1	0	0	0	1	0	1	0	1	1	0	1	1	0	0	0	0	0	0	0	0	0	0	0	0	0	1	1	0	1	1	1	1	0	1	0	0	0	0	0	0	0	0
1475	DTXSID1045798	CAS:94749-08-3	Salmeterol xinafoate	OCc1cc(ccc1O)C(CNCCCCCCOCCCCc1ccccc1)O	1	0	1	1	0	0	0	0	0	0	0	1	1	0	1	1	0	0	0	0	0	0	0	0	0	0	0	0	0	1	1	0	0	0	0	0	0	0	1	1	0	0	0
1476	DTXSID1046007	CAS:13426-94-3	N-Methylbenzylamine hydrochloride	CNCc1ccccc1	0	0	0	0	0	0	0	0	0	0	0	0	0	0	0	0	0	0	0	0	0	0	0	0	0	0	0	0	0	0	0	0	0	0	0	0	0	0	0	0	0	0	0
1477	DTXSID1045954	NOCAS_45954	Oseltamivir tartrate	CCOC(=O)C1=C[C@H]([C@@H]([C@H](C1)N)NC(=O)C)OC(CC)CC	0	0	0	0	-	-	-	0	0	0	-	-	-	-	-	-	-	-	-	0	0	0	-	-	-	0	-	0	-	-	-	-	-	-	-	-	-	0	0	0	-	-	-
1478	DTXSID1046130	CAS:17289-49-5	Tetridamine	CNc1n(C)nc2c1CCCC2	0	0	0	0	0	0	0	0	0	0	0	0	0	0	0	0	0	0	0	0	0	0	0	0	0	0	0	0	0	0	0	0	0	0	0	0	0	0	0	0	0	0	0
1479	DTXSID1046055	CAS:71617-10-2	Amiloxate	COc1ccc(cc1)C=CC(=O)OCCC(C)C	0	0	0	0	-	-	-	0	0	0	-	-	-	-	-	-	-	-	-	0	0	0	-	-	-	0	-	0	-	-	-	-	-	-	-	-	-	0	0	0	-	-	-
1480	DTXSID1046182	CAS:95-27-2	Diamthazole	CCN(CCOc1ccc2c(c1)sc(n2)N(C)C)CC	0	0	0	0	-	-	-	0	0	0	-	-	-	-	-	-	-	-	-	0	0	0	-	-	-	0	-	0	-	-	-	-	-	-	-	-	-	0	0	0	-	-	-
1481	DTXSID1046188	CAS:16543-10-5	Fosenazide	NNC(=O)CP(=O)(c1ccccc1)c1ccccc1	0	0	0	0	0	0	0	0	0	0	0	0	0	0	0	0	0	0	0	0	0	0	0	0	0	0	0	0	0	0	0	0	0	0	0	0	0	0	0	0	0	0	0
1482	DTXSID1046184	CAS:3867-15-0	1-Piperidinocyclohexanecarbonitrile	N#CC1(CCCCC1)N1CCCCC1	0	0	0	0	-	-	-	0	0	0	-	-	-	-	-	-	-	-	-	0	0	0	-	-	-	0	-	0	-	-	-	-	-	-	-	-	-	0	0	0	-	-	-
1483	DTXSID1046132	CAS:115436-72-1	Risedronate sodium	[O-]P(=O)(C(P(=O)(O)[O-])(Cc1cccnc1)O)O	0	0	0	0	0	0	0	0	0	0	0	0	0	0	0	0	0	0	0	0	0	0	0	0	0	0	0	0	0	0	0	0	0	0	0	0	0	0	0	0	0	0	0
1484	DTXSID1045952	CAS:119413-54-6	Topotecan hydrochloride	CC[C@@]1(O)C(=O)OCc2c1cc1-c3nc4ccc(c(c4cc3Cn1c2=O)CN(C)C)O	0	0	1	1	0	1	1	0	1	1	0	1	1	0	1	1	0	1	1	0	0	0	0	1	1	0	1	1	0	1	1	0	0	1	1	0	0	0	1	1	0	1	1
1485	DTXSID1046186	CAS:2856-81-7	Azabuperone	Fc1ccc(cc1)C(=O)CCCN1CCN2C(C1)CCC2	0	0	0	0	-	-	-	0	0	0	-	-	-	-	-	-	-	-	-	0	0	0	-	-	-	0	-	0	-	-	-	-	-	-	-	-	-	0	0	0	-	-	-
1486	DTXSID1046138	CAS:744-80-9	Benzobarbital	CCC1(C(=O)NC(=O)N(C1=O)C(=O)c1ccccc1)c1ccccc1	0	0	0	0	-	-	-	0	0	0	-	-	-	-	-	-	-	-	-	0	0	0	-	-	-	0	-	0	-	-	-	-	-	-	-	-	-	0	0	0	-	-	-
1487	DTXSID1046134	CAS:68-90-6	Benziodarone	CCc1oc2c(c1C(=O)c1cc(I)c(c(c1)I)O)cccc2	0	0	0	0	0	0	0	0	1	1	0	1	1	0	1	1	0	0	0	0	1	1	0	1	1	1	0	1	0	1	1	1	0	0	0	0	0	0	1	1	0	0	0
1488	DTXSID1046261	CAS:61914-43-0	Glucuronamide	O[C@@H]1O[C@H](C(=O)N)[C@H]([C@@H]([C@H]1O)O)O	0	0	0	0	-	-	-	0	0	0	-	-	-	-	-	-	-	-	-	0	0	0	-	-	-	0	-	0	-	-	-	-	-	-	-	-	-	0	0	0	-	-	-
1489	DTXSID1046180	CAS:33414-30-1	Ftormetazine	CN1CCN(CC1)CCC(=O)N1c2ccccc2Sc2c1cc(cc2)C(F)(F)F	0	0	0	0	0	1	1	0	0	0	0	1	1	0	1	1	0	1	1	0	0	0	0	1	1	0	1	1	0	1	1	1	0	1	1	0	0	0	1	1	0	0	0
1490	DTXSID1046215	CAS:1824-58-4	Ethiazide	CCC1Nc2cc(Cl)c(cc2S(=O)(=O)N1)S(=O)(=O)N	0	0	0	0	0	0	0	0	0	0	0	0	0	0	0	0	0	0	0	0	0	0	0	0	0	0	0	0	0	0	0	0	0	0	0	0	0	0	0	0	0	0	0
1491	DTXSID1045746	CAS:150375-75-0	Relcovaptan	COc1ccc(cc1OC)S(=O)(=O)N1c2ccc(cc2[C@@]([C@H]1C(=O)N1CCC[C@@H]1C(=O)N)(O)c1ccccc1Cl)Cl	0	0	0	0	0	0	0	0	0	0	0	0	0	0	0	0	0	0	0	0	0	0	0	0	0	0	0	0	0	0	0	1	0	0	0	0	0	0	0	0	0	0	0
1492	DTXSID10461880	CAS:1005-73-8	1H,2H-Hexafluorocyclopentene	FC1(F)C(F)(F)C=CC1(F)F	-	-	-	-	-	-	-	-	-	-	-	-	-	-	-	-	-	-	-	-	-	-	-	-	-	-	-	-	-	-	-	-	-	-	-	-	-	-	-	-	-	-	-
1493	DTXSID1046136	CAS:547-91-1	Loretin	Ic1cc(c2c(c1O)nccc2)S(=O)(=O)O	0	0	0	0	0	0	0	0	0	0	0	0	0	0	0	0	0	0	0	0	0	0	0	0	0	0	0	0	0	0	0	0	0	0	0	0	0	0	0	0	0	0	0
1494	DTXSID1046265	CAS:96-84-4	Iophenoxic acid	CCC(C(=O)O)Cc1c(I)cc(c(c1I)O)I	0	0	0	0	-	-	-	0	0	0	-	-	-	-	-	-	-	-	-	0	0	0	-	-	-	0	-	0	-	-	-	-	-	-	-	-	-	0	0	0	-	-	-
1495	DTXSID1046211	CAS:957-56-2	Fluindione	O=C1C(c2ccc(cc2)F)C(=O)c2c1cccc2	0	0	0	0	-	-	-	0	0	0	-	-	-	-	-	-	-	-	-	0	0	0	-	-	-	0	-	0	-	-	-	-	-	-	-	-	-	0	0	0	-	-	-
1496	DTXSID1046269	CAS:59-39-2	Piperoxan	C1CCN(CC1)CC1COc2c(O1)cccc2	0	0	0	0	-	-	-	0	0	0	-	-	-	-	-	-	-	-	-	0	0	0	-	-	-	0	-	0	-	-	-	-	-	-	-	-	-	0	0	0	-	-	-
1497	DTXSID1046217	CAS:22204-91-7	Lifibrate	CN1CCC(CC1)OC(=O)C(Oc1ccc(cc1)Cl)Oc1ccc(cc1)Cl	0	0	0	0	-	-	-	0	0	0	-	-	-	-	-	-	-	-	-	0	0	0	-	-	-	0	-	0	-	-	-	-	-	-	-	-	-	0	1	1	-	-	-
1498	DTXSID1046267	CAS:2898-13-7	Sulazepam	Clc1ccc2c(c1)C(=NCC(=S)N2C)c1ccccc1	0	0	0	0	0	0	0	0	0	0	0	1	1	0	0	0	0	0	0	0	1	1	0	0	0	0	0	0	0	1	1	1	0	0	0	0	0	0	1	1	0	0	0
1499	DTXSID1045902	CAS:55721-31-8	Salinomycin sodium	CC[C@H]([C@H]1O[C@]2(C=C[C@H]([C@@]3(O2)CC[C@@](O3)(C)[C@H]2CC[C@]([C@@H](O2)C)(O)CC)O)[C@@H](C[C@@H]1C)C)C(=O)[C@H]([C@H]([C@@H]([C@@H]1O[C@H](CC[C@@H]1C)[C@H](C(=O)[O-])CC)C)O)C	0	0	1	1	-	-	-	0	0	0	-	-	-	-	-	-	-	-	-	0	0	0	-	-	-	1	-	1	-	-	-	-	-	-	-	-	-	0	1	1	-	-	-
1500	DTXSID1046348	CAS:407-41-0	Dexfosfoserine	OC(=O)[C@H](COP(=O)(O)O)N	0	0	0	0	0	0	0	0	0	0	0	0	0	0	0	0	0	0	0	0	0	0	0	0	0	0	0	0	0	0	0	0	0	0	0	0	0	0	0	0	0	0	0
1501	DTXSID1046392	CAS:555-90-8	Nicothiazone	NC(=S)N/N=C/c1cccnc1	0	0	0	0	0	0	0	0	0	0	0	0	0	0	0	0	0	0	0	0	0	0	0	0	0	0	0	0	0	0	0	0	0	0	0	0	0	0	0	0	0	0	0
1502	DTXSID1046398	CAS:67-28-7	Nihydrazone	CC(=O)N/N=C/c1ccc(o1)[N+](=O)[O-]	0	0	0	0	0	0	0	0	0	0	0	0	0	0	0	0	0	0	0	0	0	0	0	0	0	0	0	0	0	0	0	1	0	0	0	0	0	0	1	1	0	0	0
1503	DTXSID1046394	CAS:1038-59-1	Glyoctamide	O=C(NS(=O)(=O)c1ccc(cc1)C)NC1CCCCCCC1	0	0	0	0	0	0	0	0	0	0	0	0	0	0	0	0	0	0	0	0	0	0	0	0	0	0	0	0	0	0	0	1	0	0	0	0	0	0	0	0	0	0	0
1504	DTXSID1046421	CAS:98-67-9	4-Hydroxyphenylsulfonic acid	Oc1ccc(cc1)S(=O)(=O)O	0	0	1	1	0	0	0	0	1	1	0	0	0	0	0	0	0	0	0	0	0	0	0	0	0	0	0	0	0	0	0	0	0	0	0	0	0	0	0	0	0	0	0
1505	DTXSID1046213	CAS:549-68-8	Octaverine	CCOc1cc(cc(c1OCC)OCC)c1nccc2c1cc(OC)c(c2)OC	1	0	1	1	-	-	-	0	1	1	-	-	-	-	-	-	-	-	-	0	0	0	-	-	-	0	-	0	-	-	-	-	-	-	-	-	-	0	0	0	-	-	-
1506	DTXSID1046346	CAS:319-78-8	D-Isoleucine	CC[C@H]([C@H](C(=O)O)N)C	0	0	0	0	-	-	-	0	0	0	-	-	-	-	-	-	-	-	-	0	0	0	-	-	-	0	-	0	-	-	-	-	-	-	-	-	-	0	0	0	-	-	-
1507	DTXSID1046390	CAS:515-64-0	Sulfisomidine	Nc1ccc(cc1)S(=O)(=O)Nc1cc(C)nc(n1)C	0	0	1	1	0	0	0	0	1	1	0	0	0	0	0	0	0	0	0	0	0	0	0	0	0	0	0	0	0	0	0	0	0	0	0	0	0	0	0	0	0	0	0
1508	DTXSID1046263	CAS:119-13-1	D-delta-Tocopherol	C[C@@H](CCC[C@]1(C)CCc2c(O1)c(C)cc(c2)O)CCC[C@@H](CCCC(C)C)C	0	0	0	0	0	0	0	0	0	0	0	0	0	0	0	0	0	0	0	0	0	0	0	0	0	0	0	0	0	0	0	0	0	0	0	0	0	0	0	0	0	0	0
1509	DTXSID1046425	CAS:547-44-4	Sulfacarbamide	NC(=O)NS(=O)(=O)c1ccc(cc1)N	0	1	0	1	0	0	0	0	0	0	0	0	0	0	0	0	0	0	0	0	0	0	0	0	0	0	0	0	0	0	0	0	0	0	0	0	0	0	0	0	0	0	0
1510	DTXSID1045956	CAS:11006-34-1	Chlorophyllide Cu complex sodium salt	CCC1=C(C)C2=N/C/1=C\c1[n-]c(c(c1C)C(=O)[O-])/C(=C/1\N=C(/C=c/3\[n-]/c(=C\2)/c(C=C)c3C)[C@H]([C@@H]1CCC(=O)[O-])C)/CC(=O)[O-]	1	0	0	0	-	-	-	0	0	0	-	-	-	-	-	-	-	-	-	0	0	0	-	-	-	0	-	0	-	-	-	-	-	-	-	-	-	0	1	1	-	-	-
1511	DTXSID1046342	CAS:128-20-1	Pregnanolone	O[C@@H]1CC[C@]2([C@@H](C1)CC[C@@H]1[C@@H]2CC[C@]2([C@H]1CC[C@@H]2C(=O)C)C)C	0	1	0	1	-	-	-	0	0	0	-	-	-	-	-	-	-	-	-	0	0	0	-	-	-	0	-	0	-	-	-	-	-	-	-	-	-	0	1	1	-	-	-
1512	DTXSID1045958	CAS:27591-97-5	Tilorone	CCN(CCOc1ccc2-c3c(C(=O)c2c1)cc(cc3)OCCN(CC)CC)CC	0	0	0	0	0	1	1	0	0	0	0	0	0	0	1	1	0	1	1	0	0	0	0	1	1	0	0	0	1	0	1	0	0	0	0	0	0	0	0	0	0	1	1
1513	DTXSID1046475	CAS:14368-24-2	Trocimine	COc1cc(cc(c1OC)OC)C(=O)N1CCCCCCC1	0	0	0	0	0	0	0	0	0	0	0	0	0	0	0	0	0	0	0	0	0	0	0	0	0	0	0	0	0	0	0	1	0	0	0	0	0	0	0	0	0	0	0
1514	DTXSID1046500	CAS:55028-72-3	Cloprostenol sodium	[O-]C(=O)CCC/C=C\C[C@H]1[C@@H](O)C[C@H]([C@@H]1/C=C/[C@H](COc1cccc(c1)Cl)O)O	0	0	0	0	-	-	-	0	0	0	-	-	-	-	-	-	-	-	-	0	0	0	-	-	-	0	-	0	-	-	-	-	-	-	-	-	-	0	0	0	-	-	-
1515	DTXSID1046506	CAS:106308-44-5	Rufinamide	Fc1cccc(c1Cn1nnc(c1)C(=O)N)F	0	0	0	0	0	0	0	0	0	0	0	0	0	0	0	0	0	0	0	0	0	0	0	0	0	0	0	0	0	0	0	0	0	0	0	0	0	0	0	0	0	0	0
1516	DTXSID1046502	CAS:108929-04-0	Epinastine hydrochloride	NC1=NCC2N1c1ccccc1Cc1c2cccc1	0	0	0	0	0	0	0	0	0	0	0	0	0	0	0	0	0	0	0	0	0	0	0	0	0	0	0	0	0	0	0	0	0	0	0	0	0	0	1	1	0	0	0
1517	DTXSID1046396	CAS:43119-47-7	DL-alpha Tocopheryl nicotinate	C[C@@H](CCC[C@]1(C)CCc2c(O1)c(C)c(c(c2C)OC(=O)c1cccnc1)C)CCC[C@@H](CCCC(C)C)C	0	0	0	0	0	0	0	0	0	0	0	0	0	0	0	0	0	0	0	0	0	0	0	0	0	0	0	0	0	0	0	0	0	0	0	0	0	0	0	0	0	0	0
1518	DTXSID1046558	CAS:615-74-7	2-Chloro-5-methylphenol	Cc1ccc(c(c1)O)Cl	0	0	0	0	0	0	0	0	0	0	0	0	0	0	0	0	0	0	0	0	0	0	0	0	0	0	0	0	0	0	0	0	0	0	0	0	0	0	0	0	0	0	0
1519	DTXSID1046479	CAS:82159-09-9	Epalrestat	C/C(=C\c1ccccc1)/C=C/1\SC(=S)N(C1=O)CC(=O)O	0	0	0	0	-	-	-	0	0	0	-	-	-	-	-	-	-	-	-	0	1	1	-	-	-	0	-	0	-	-	-	-	-	-	-	-	-	0	1	1	-	-	-
1520	DTXSID1046423	CAS:49864-70-2	Azaclorzine	Clc1ccc2c(c1)N(C(=O)CCN1CCN3C(C1)CCC3)c1c(S2)cccc1	0	0	0	0	0	0	0	0	0	0	0	0	0	0	0	0	0	0	0	0	0	0	0	0	0	0	0	0	0	0	0	1	0	0	0	0	0	0	1	1	0	0	0
1521	DTXSID1046471	CAS:90274-24-1	Ractopamine hydrochloride	CC(NCC(c1ccc(cc1)O)O)CCc1ccc(cc1)O	0	0	0	0	-	-	-	0	0	0	-	-	-	-	-	-	-	-	-	0	0	0	-	-	-	0	-	0	-	-	-	-	-	-	-	-	-	0	0	0	-	-	-
1522	DTXSID1046550	CAS:10049-83-9	Pyrithioxin dihydrochloride	OCc1c(CSSCc2cnc(c(c2CO)O)C)cnc(c1O)C	0	0	0	0	0	0	0	0	0	0	0	0	0	0	0	0	0	0	0	0	0	0	0	0	0	0	0	0	0	0	0	0	0	0	0	0	0	0	0	0	0	0	0
1523	DTXSID1046427	CAS:101477-54-7	Lomerizine dihydrochloride	COc1c(ccc(c1OC)OC)CN1CCN(CC1)C(c1ccc(cc1)F)c1ccc(cc1)F	0	0	1	1	0	1	1	0	1	1	0	1	1	0	1	1	0	1	1	1	0	1	0	1	1	0	1	1	0	1	1	1	0	1	1	1	0	0	1	1	0	1	1
1524	DTXSID1046639	CAS:88069-67-4	Pilsicainide	O=C(CC12CCCN2CCC1)Nc1c(C)cccc1C	0	0	0	0	0	0	0	0	0	0	0	0	0	0	0	0	0	0	0	0	0	0	0	0	0	0	0	0	0	0	0	0	0	0	0	0	0	0	0	0	0	0	0
1525	DTXSID1046504	CAS:38821-52-2	Indoramin hydrochloride	O=C(c1ccccc1)NC1CCN(CC1)CCc1c[nH]c2c1cccc2	1	0	0	0	0	0	0	0	0	0	0	0	0	0	0	0	0	0	0	0	0	0	0	0	0	0	0	0	0	0	0	0	0	0	0	0	0	0	1	1	0	0	0
1526	DTXSID1046508	CAS:182959-33-7	2-{[(2E)-2-(1-Azabicyclo[2.2.2]oct-3-ylidene)-2-fluoroethyl]oxy}-9H-carbazole	F/C(=C\1/CN2CCC1CC2)/COc1ccc2c(c1)[nH]c1c2cccc1	0	0	1	1	-	-	-	0	1	1	-	-	-	-	-	-	-	-	-	0	0	0	-	-	-	0	-	0	-	-	-	-	-	-	-	-	-	0	1	1	-	-	-
1527	DTXSID1046556	CAS:86811-58-7	Fluazuron	O=C(NC(=O)c1c(F)cccc1F)Nc1ccc(c(c1)Oc1ncc(cc1Cl)C(F)(F)F)Cl	0	0	0	0	-	-	-	0	0	0	-	-	-	-	-	-	-	-	-	0	0	0	-	-	-	0	-	0	-	-	-	-	-	-	-	-	-	0	0	0	-	-	-
1528	DTXSID1046710	CAS:4779-94-6	Norfenefrine hydrochloride	NCC(c1cccc(c1)O)O	0	0	0	0	-	-	-	0	0	0	-	-	-	-	-	-	-	-	-	0	0	0	-	-	-	0	-	0	-	-	-	-	-	-	-	-	-	0	0	0	-	-	-
1529	DTXSID1046631	CAS:10402-53-6	Eprazinone dihydrochloride	CCOC(c1ccccc1)CN1CCN(CC1)CC(C(=O)c1ccccc1)C	0	0	0	0	0	0	0	0	0	0	0	0	0	0	1	1	0	0	0	0	0	0	0	0	0	0	0	0	0	0	0	1	0	0	0	0	0	0	0	0	0	0	0
1530	DTXSID1046689	CAS:6981-18-6	Ormetoprim	COc1cc(Cc2cnc(nc2N)N)c(cc1OC)C	0	0	0	0	0	0	0	0	0	0	0	0	0	0	0	0	0	0	0	0	0	0	0	0	0	0	0	0	0	0	0	0	0	0	0	0	0	0	0	0	0	0	0
1531	DTXSID1046429	CAS:103890-78-4	Lacidipine	CCOC(=O)C1=C(C)NC(=C(C1c1ccccc1/C=C/C(=O)OC(C)(C)C)C(=O)OCC)C	0	1	0	1	0	1	1	0	1	1	0	0	0	0	1	1	1	1	1	1	0	1	1	0	1	0	0	0	0	1	1	1	0	1	1	1	0	0	1	1	0	0	0
1532	DTXSID1046633	CAS:59-58-5	Prosultiamine	OCCC(=C(N(Cc1cnc(nc1N)C)C=O)C)SSCCC	0	0	1	1	0	1	1	0	0	0	0	0	0	0	1	1	0	1	1	1	0	1	0	0	0	0	0	0	0	1	1	1	0	1	1	1	0	0	1	1	0	0	0
1533	DTXSID1046637	CAS:51410-30-1	Pirenoxine sodium	[O-]C(=O)c1cc(O)c2c(n1)c(=O)cc1-c2nc2ccccc2o1	0	0	0	0	-	-	-	0	0	0	-	-	-	-	-	-	-	-	-	0	0	0	-	-	-	0	-	0	-	-	-	-	-	-	-	-	-	0	0	0	-	-	-
1534	DTXSID1046712	CAS:86832-68-0	Carumonam sodium	NC(=O)OC[C@@H]1[C@H](NC(=O)/C(=N\OCC(=O)[O-])/c2csc(n2)N)C(=O)N1S(=O)(=O)[O-]	0	0	0	0	-	-	-	0	0	0	-	-	-	-	-	-	-	-	-	0	0	0	-	-	-	0	-	0	-	-	-	-	-	-	-	-	-	0	0	0	-	-	-
1535	DTXSID1046687	CAS:113712-98-4	Tenatoprazole	COc1ccc2c(n1)nc([nH]2)S(=O)Cc1ncc(c(c1C)OC)C	1	0	0	0	1	0	1	0	0	0	0	0	0	0	1	1	0	0	0	0	0	0	0	0	0	0	0	0	0	0	0	1	0	0	0	0	0	0	1	1	0	0	0
1536	DTXSID1046764	CAS:2235-90-7	alpha-Ethyltryptamine	CCC(Cc1c[nH]c2c1cccc2)N	0	0	1	1	-	-	-	0	0	0	-	-	-	-	-	-	-	-	-	0	0	0	-	-	-	0	-	0	-	-	-	-	-	-	-	-	-	0	0	0	-	-	-
1537	DTXSID1046681	CAS:443913-73-3	Vandetanib	COc1cc2c(ncnc2cc1OCC1CCN(CC1)C)Nc1ccc(cc1F)Br	0	0	0	0	0	0	0	0	0	0	0	0	0	0	0	0	0	0	0	0	0	0	0	0	0	0	0	0	0	0	0	0	0	0	0	0	0	0	1	1	0	0	0
1538	DTXSID1046477	CAS:34214-51-2	Floxacillin sodium hydrate	O=C1[C@@H](NC(=O)c2c(C)onc2c2c(F)cccc2Cl)[C@@H]2N1[C@@H](C(=O)[O-])C(S2)(C)C	0	0	0	0	-	-	-	0	0	0	-	-	-	-	-	-	-	-	-	0	0	0	-	-	-	0	-	0	-	-	-	-	-	-	-	-	-	0	0	0	-	-	-
1539	DTXSID1046685	CAS:116649-85-5	Ramatroban	OC(=O)CCn1c2CC[C@H](Cc2c2c1cccc2)NS(=O)(=O)c1ccc(cc1)F	0	0	0	0	0	0	0	0	0	0	0	0	0	0	0	0	0	0	0	0	0	0	0	0	0	0	0	0	0	0	0	0	0	0	0	0	0	0	0	0	0	0	0
1540	DTXSID1046841	CAS:2740-04-7	Dimefline hydrochloride	COc1ccc2c(c1CN(C)C)oc(c(c2=O)C)c1ccccc1	1	0	0	0	-	-	-	0	0	0	-	-	-	-	-	-	-	-	-	0	0	0	-	-	-	0	-	0	-	-	-	-	-	-	-	-	-	0	0	0	-	-	-
1541	DTXSID1046760	CAS:76-58-4	Ethylmorphine	CCOc1ccc2c3c1O[C@@H]1[C@@]43CCN([C@H](C2)[C@@H]4C=C[C@@H]1O)C	0	0	0	0	-	-	-	0	0	0	-	-	-	-	-	-	-	-	-	0	0	0	-	-	-	0	-	0	-	-	-	-	-	-	-	-	-	0	0	0	-	-	-
1542	DTXSID1046895	CAS:59643-91-3	Imexon	NC1=NC(=O)N2C1C2	0	0	0	0	-	-	-	0	0	0	-	-	-	-	-	-	-	-	-	0	0	0	-	-	-	0	-	0	-	-	-	-	-	-	-	-	-	0	0	0	-	-	-
1543	DTXSID1046714	CAS:79660-72-3	Fleroxacin	FCCn1cc(C(=O)O)c(=O)c2c1c(F)c(N1CCN(CC1)C)c(c2)F	0	0	0	0	0	0	0	0	0	0	0	0	0	0	0	0	0	0	0	0	0	0	0	0	0	0	0	0	0	0	0	0	0	0	0	0	0	0	0	0	0	0	0
1544	DTXSID1046716	CAS:78967-07-4	Mofezolac	COc1ccc(cc1)c1c(onc1c1ccc(cc1)OC)CC(=O)O	0	0	0	0	-	-	-	0	0	0	-	-	-	-	-	-	-	-	-	0	0	0	-	-	-	0	-	0	-	-	-	-	-	-	-	-	-	0	0	0	-	-	-
1545	DTXSID1046766	CAS:468-59-7	Betaprodine	CCC(=O)O[C@@]1(CCN(C[C@H]1C)C)c1ccccc1	0	0	0	0	-	-	-	0	0	0	-	-	-	-	-	-	-	-	-	0	0	0	-	-	-	0	-	0	-	-	-	-	-	-	-	-	-	0	0	0	-	-	-
1546	DTXSID1046974	CAS:699-12-7	2-Phenylmercaptoethanol	OCCSc1ccccc1	0	0	0	0	0	0	0	0	0	0	0	0	0	0	0	0	0	0	0	0	0	0	0	0	0	0	0	0	0	1	1	0	0	0	0	0	0	0	0	0	0	0	0
1547	DTXSID1046849	CAS:68377-91-3	Arotinolol hydrochloride	OC(CSc1scc(n1)c1ccc(s1)C(=O)N)CNC(C)(C)C	1	0	0	0	-	-	-	0	0	0	-	-	-	-	-	-	-	-	-	0	0	0	-	-	-	0	-	0	-	-	-	-	-	-	-	-	-	0	0	0	-	-	-
1548	DTXSID1046891	CAS:78266-06-5	Mebrofenin	OC(=O)CN(CC(=O)Nc1c(C)cc(c(c1C)Br)C)CC(=O)O	0	0	0	0	0	0	0	0	0	0	0	0	0	0	0	0	0	0	0	0	0	0	0	0	0	0	0	0	0	0	0	0	0	0	0	0	0	0	0	0	0	0	0
1549	DTXSID1046920	CAS:380315-80-0	Tenovin-1	CC(=O)Nc1ccc(cc1)NC(=S)NC(=O)c1ccc(cc1)C(C)(C)C	0	0	1	1	-	-	-	0	1	1	-	-	-	-	-	-	-	-	-	0	0	0	-	-	-	0	-	0	-	-	-	-	-	-	-	-	-	0	1	1	-	-	-
1550	DTXSID1047075	CAS:14667-55-1	2,3,5-Trimethylpyrazine	Cc1cnc(c(n1)C)C	0	0	0	0	0	0	0	0	0	0	0	0	0	0	0	0	0	0	0	0	0	0	0	0	0	0	0	0	0	0	0	0	0	0	0	0	0	0	0	0	0	0	0
1551	DTXSID1046924	CAS:13254-33-6	Carpronium chloride	COC(=O)CCC[N+](C)(C)C	0	0	0	0	-	-	-	0	0	0	-	-	-	-	-	-	-	-	-	0	0	0	-	-	-	0	-	0	-	-	-	-	-	-	-	-	-	0	0	0	-	-	-
1552	DTXSID1046768	CAS:2217-44-9	Iodophthalein sodium	O=C1C(=CC(=C(c2ccccc2C(=O)[O-])c2cc(I)c(c(c2)I)[O-])C=C1I)I	0	0	0	0	0	0	0	0	1	1	0	1	1	0	1	1	0	0	0	0	1	1	0	0	0	0	1	1	0	1	1	1	0	0	0	0	0	0	1	1	0	0	0
1553	DTXSID1046970	CAS:105624-86-0	2-(2,6-Diisopropylphenyl)-5-hydroxy-1H-isoindole-1,3-dione	Oc1ccc2c(c1)C(=O)N(C2=O)c1c(cccc1C(C)C)C(C)C	0	0	1	1	0	1	1	1	1	1	0	1	1	0	1	1	0	1	1	0	1	1	0	1	1	0	1	1	0	1	1	1	0	1	1	1	0	0	1	1	0	1	1
1554	DTXSID1047104	CAS:557-48-2	trans,cis-2,6-Nonadienal	CC/C=C\CC/C=C/C=O	0	0	1	1	0	0	0	0	0	0	0	0	0	0	0	0	0	0	0	0	1	1	0	0	0	0	1	1	0	0	0	1	0	0	0	0	0	0	1	1	0	0	0
1555	DTXSID1046845	CAS:1225-60-1	Isothipendyl hydrochloride	CN(C(CN1c2ccccc2Sc2c1nccc2)C)C	0	0	0	0	-	-	-	0	0	0	-	-	-	-	-	-	-	-	-	0	0	0	-	-	-	0	-	0	-	-	-	-	-	-	-	-	-	0	1	1	-	-	-
1556	DTXSID1046922	CAS:35189-28-7	Norgestimate	O/N=C/1\CC[C@H]2C(=C1)CC[C@@H]1[C@@H]2CC[C@]2([C@H]1CC[C@]2(C#C)OC(=O)C)CC	0	1	1	1	0	0	0	1	1	1	0	1	1	0	1	1	0	0	0	1	1	1	0	0	0	0	0	0	1	1	1	1	0	1	1	0	0	0	1	1	0	1	1
1557	DTXSID1047071	CAS:19819-98-8	2-Methylphenethyl alcohol	OCCc1ccccc1C	0	0	0	0	0	0	0	0	0	0	0	0	0	0	0	0	0	0	0	0	0	0	0	0	0	0	0	0	0	0	0	0	0	0	0	0	0	0	0	0	0	0	0
1558	DTXSID1046976	CAS:103764-33-6	4-Methylumbelliferone hydrate	Oc1ccc2c(c1)oc(=O)cc2C	0	1	0	1	0	0	0	0	0	0	0	0	0	0	0	0	1	0	1	1	0	1	1	0	1	1	0	1	0	0	0	0	0	0	0	0	1	0	0	0	1	0	1
1559	DTXSID1047158	CAS:543-49-7	2-Heptanol	CCCCCC(O)C	0	0	0	0	0	0	0	0	0	0	0	0	0	0	0	0	0	0	0	0	0	0	0	0	0	0	0	0	0	0	0	0	0	0	0	0	0	0	0	0	0	0	0
1560	DTXSID1047102	CAS:2026-24-6	Dehydroabietylamine acetate	NC[C@]1(C)CCC[C@]2([C@H]1CCc1c2ccc(c1)C(C)C)C	0	1	1	1	0	1	1	1	1	1	0	1	1	0	1	1	1	1	1	1	0	1	1	0	1	0	0	0	0	1	1	0	0	1	1	1	0	0	1	1	0	1	1
1561	DTXSID1047156	CAS:65894-82-8	2-(2-Butyl)-4,5-dimethyl-3-thiazoline	CCC(C1N=C(C(S1)C)C)C	0	0	0	0	0	0	0	0	0	0	0	0	0	0	0	0	0	0	0	0	0	0	0	0	0	0	0	0	0	0	0	1	0	0	0	0	0	0	0	0	0	0	0
1562	DTXSID1046847	CAS:54556-98-8	Propiverine hydrochloride	CCCOC(c1ccccc1)(c1ccccc1)C(=O)OC1CCN(CC1)C	0	0	0	0	0	0	0	0	0	0	0	1	1	0	1	1	0	0	0	0	0	0	0	0	0	0	0	0	0	0	0	1	0	0	0	0	0	0	1	1	0	0	0
1563	DTXSID1046843	CAS:22733-60-4	Siccanin	Cc1cc(O)c2c(c1)O[C@@]1([C@@H]3[C@H]2OCC23CCCC([C@@H]2CC1)(C)C)C	0	0	1	1	-	-	-	0	0	0	-	-	-	-	-	-	-	-	-	1	0	1	-	-	-	0	-	0	-	-	-	-	-	-	-	-	-	0	1	1	-	-	-
1564	DTXSID1046552	CAS:6233-83-6	Oxytocin acetate	CC[C@@H]([C@@H]1NC(=O)[C@H](Cc2ccc(cc2)O)NC(=O)[C@@H](N)CSSC[C@H](NC(=O)[C@@H](NC(=O)[C@@H](NC1=O)CCC(=O)N)CC(=O)N)C(=O)N1CCC[C@H]1C(=O)N[C@H](C(=O)NCC(=O)N)CC(C)C)C	0	0	0	0	-	-	-	1	0	1	-	-	-	-	-	-	-	-	-	0	0	0	-	-	-	0	-	0	-	-	-	-	-	-	-	-	-	0	0	0	-	-	-
1565	DTXSID1047239	CAS:3790-78-1	cis-Nerolidol	C=CC(CC/C=C(\CCC=C(C)C)/C)(O)C	0	0	0	0	0	0	0	0	0	0	0	0	0	0	0	0	0	0	0	0	0	0	0	0	0	0	0	0	0	0	0	1	0	0	0	0	0	0	0	0	0	0	0
1566	DTXSID1047108	CAS:1679-07-8	Cyclopentanethiol	SC1CCCC1	0	0	0	0	0	0	0	0	0	0	0	0	0	0	0	0	0	0	0	0	0	0	0	0	0	0	0	0	0	0	0	0	0	0	0	0	0	0	0	0	0	0	0
1567	DTXSID1047106	CAS:502-47-6	Citronellic acid	CC(CC(=O)O)CCC=C(C)C	0	0	0	0	0	0	0	0	0	0	0	0	0	0	0	0	0	0	0	0	0	0	0	0	0	0	0	0	0	0	0	0	0	0	0	0	0	0	0	0	0	0	0
1568	DTXSID1047150	CAS:33693-84-4	tert-Butyl hydrogen phthalate	O=C(c1ccccc1C(=O)O)OC(C)(C)C	0	0	0	0	0	0	0	0	0	0	0	0	0	0	0	0	0	0	0	0	0	0	0	0	0	0	0	0	0	0	0	0	0	0	0	0	0	0	0	0	0	0	0
1569	DTXSID1047285	CAS:527680-56-4	PHA-00568487	O=C(c1ccc2c(c1)OCCO2)N[C@H]1CN2CCC1CC2	0	0	0	0	0	0	0	0	0	0	0	0	0	0	0	0	0	0	0	0	0	0	0	0	0	0	0	0	0	0	0	0	0	0	0	0	1	0	0	0	0	0	0
1570	DTXSID1047312	CAS:864283-48-7	GSK232420A	N#Cc1ccc(cc1C(F)(F)F)N(CC(F)(F)F)CC(=O)N	0	1	1	1	0	0	0	0	0	0	0	0	0	0	1	1	0	0	0	0	0	0	0	0	0	1	0	1	0	1	1	0	0	0	0	0	0	0	0	0	0	0	0
1571	DTXSID1047443	CAS:3209-13-0	3-Methoxy-5-methylphenol	COc1cc(C)cc(c1)O	0	0	0	0	0	0	0	0	0	0	0	0	0	0	0	0	0	0	0	0	0	0	0	0	0	0	0	0	0	0	0	0	0	0	0	0	0	0	0	0	0	0	0
1572	DTXSID1046344	CAS:145-63-1	Suramin	O=C(Nc1cccc(c1)C(=O)Nc1cc(ccc1C)C(=O)Nc1ccc(c2c1c(cc(c2)S(=O)(=O)O)S(=O)(=O)O)S(=O)(=O)O)Nc1cccc(c1)C(=O)Nc1cc(ccc1C)C(=O)Nc1ccc(c2c1c(cc(c2)S(=O)(=O)O)S(=O)(=O)O)S(=O)(=O)O	0	0	0	0	0	0	0	0	0	0	0	0	0	0	0	0	0	0	0	0	0	0	0	0	0	0	0	0	0	0	0	0	0	0	0	0	0	0	0	0	0	0	0
1573	DTXSID1047029	CAS:306-91-2	Perfluorotetradecahydrophenanthrene	FC1(F)C(F)(F)C(F)(F)C(C2(C1(F)C1(F)C(F)(F)C(F)(F)C(C(C1(F)C(C2(F)F)(F)F)(F)F)(F)F)F)(F)F	0	0	0	0	0	0	0	0	0	0	0	0	0	0	0	0	0	0	0	0	0	0	0	0	0	0	0	0	0	0	0	0	0	0	0	0	0	0	0	0	0	0	0
1574	DTXSID1047152	CAS:106-29-6	Geranyl butyrate	CCCC(=O)OC/C=C(/CCC=C(C)C)\C	0	0	0	0	0	0	0	0	0	0	0	0	0	0	0	0	0	0	0	0	0	0	0	0	0	0	0	0	0	0	0	0	0	0	0	0	0	0	0	0	0	0	0
1575	DTXSID1047281	CAS:353280-07-6	CP-612372	O=C(c1cccnc1Oc1ccc2c(c1)non2)NCc1ccc(cc1)C(O)(C)C	0	0	0	0	1	0	1	0	0	0	0	0	0	0	1	1	0	0	0	0	0	0	0	0	0	0	0	0	0	0	0	1	0	1	1	0	1	0	0	0	0	0	0
1576	DTXSID1047283	CAS:368832-42-2	CP-728663	CC[C@H]1CC[C@@H]([C@@H](N1)c1ccccc1)NCc1cc2N(C)C(=O)[C@H]3[C@@H](c2cc1OC)C3	0	1	1	1	0	0	0	0	0	0	0	0	0	0	1	1	0	0	0	0	0	0	0	0	0	0	0	0	0	1	1	1	0	1	1	0	0	0	1	1	0	0	0
1577	DTXSID1047318	CAS:139149-55-6	SB202235	NC(=O)N([C@@H]1COc2c1ccc(c2)OCc1ccccc1)O	0	0	1	1	1	0	1	0	0	0	0	1	1	1	0	1	0	0	0	0	0	0	0	0	0	0	0	0	0	1	1	1	1	0	1	0	0	0	1	1	0	0	0
1578	DTXSID1047491	CAS:21948-70-9	Pyrazinyl methyl sulfide	CSc1cnccn1	0	0	0	0	0	0	0	0	0	0	0	0	0	0	0	0	0	0	0	0	0	0	0	0	0	0	0	0	0	0	0	0	0	0	0	0	0	0	0	0	0	0	0
1579	DTXSID1047287	CAS:197077-55-7	UK-333747	COCc1nnc(n1c1c(Cl)c(Cl)cc2c1[nH]c(=O)c(=O)[nH]2)c1ccc[n+](c1)[O-]	0	0	0	0	0	0	0	0	0	0	0	0	0	0	0	0	0	0	0	0	0	0	0	0	0	0	0	0	0	0	0	0	0	0	0	0	0	0	0	0	0	0	0
1580	DTXSID1047360	CAS:929601-09-2	SR58611	CCOC(=O)COc1ccc2c(c1)CC(CC2)NCC(c1cccc(c1)Cl)O	0	0	0	0	0	0	0	0	0	0	0	0	0	0	0	0	0	0	0	0	0	0	0	0	0	0	0	0	0	0	0	1	0	0	0	0	0	0	1	1	0	0	0
1581	DTXSID1047362	NOCAS_47362	SSR150106	CCOC(=O)[C@@]1(Oc2c([C@@H]1N)cccc2)c1ccccc1	0	0	1	1	0	0	0	0	0	0	0	1	1	0	1	1	0	0	0	0	0	0	0	0	0	0	0	0	0	1	1	0	0	0	0	0	0	0	1	1	0	0	0
1582	DTXSID1047520	CAS:10022-28-3	1,1-Dimethoxyoctane	CCCCCCCC(OC)OC	-	-	-	-	0	0	0	-	-	-	0	0	0	0	0	0	-	0	0	-	-	-	-	-	-	-	-	-	0	0	0	0	-	0	0	0	0	-	-	-	-	-	-
1583	DTXSID1047447	CAS:5331-43-1	Hydrazinecarboxylic acid, phenylmethyl ester	NNC(=O)OCc1ccccc1	1	0	0	0	0	0	0	0	0	0	0	0	0	0	0	0	0	0	0	0	0	0	0	0	0	0	0	0	0	0	0	0	0	0	0	0	0	0	0	0	0	0	0
1584	DTXSID1047493	CAS:43218-56-0	Midodrine hydrochloride	COc1ccc(cc1C(CNC(=O)CN)O)OC	0	0	0	0	0	0	0	0	0	0	0	0	0	0	0	0	0	0	0	0	0	0	0	0	0	0	0	0	0	0	0	0	0	0	0	0	0	0	0	0	0	0	0
1585	DTXSID1047289	CAS:215297-27-1	UK-343664	CCCOc1ccc(cc1c1[nH]c(=O)c2c(n1)c(CC)n(n2)Cc1ccccn1)S(=O)(=O)N1CCN(CC1)CC	0	0	0	0	0	0	0	0	0	0	0	1	1	0	1	1	0	0	0	0	0	0	0	0	0	0	0	0	0	0	0	1	0	0	0	0	0	0	1	1	0	0	0
1586	DTXSID1047570	CAS:933-48-2	rel-(1S,5S)-3,3,5-Trimethylcyclohexanol	C[C@@H]1C[C@H](O)CC(C1)(C)C	0	0	0	0	0	0	0	0	0	0	0	0	0	0	0	0	0	0	0	0	0	0	0	0	0	0	0	0	0	0	0	0	0	0	0	0	0	0	0	0	0	0	0
1587	DTXSID1047316	CAS:461023-63-2	Aplaviroc hydrochloride	CCCCN1C(=O)[C@H](NC(=O)C21CCN(CC2)Cc1ccc(cc1)Oc1ccc(cc1)C(=O)O)[C@@H](C1CCCCC1)O	0	0	1	1	0	0	0	0	0	0	0	0	0	0	1	1	0	0	0	0	0	0	0	0	0	0	0	0	0	1	1	0	0	0	0	0	0	0	1	1	0	0	0
1588	DTXSID1047576	CAS:486-56-6	Cotinine	O=C1CC[C@H](N1C)c1cccnc1	0	0	0	0	0	0	0	0	0	0	0	0	0	0	0	0	0	0	0	0	0	0	0	0	0	0	0	0	0	0	0	0	0	0	0	0	0	0	0	0	0	0	0
1589	DTXSID1047528	CAS:58394-64-2	Benzyloctyl adipate	CCCCC(COC(=O)CCCCC(=O)OCc1ccccc1)CC	0	0	0	0	0	0	0	0	0	0	0	0	0	0	0	0	0	0	0	0	0	0	0	0	0	0	0	0	0	0	0	0	0	0	0	0	0	0	0	0	0	0	0
1590	DTXSID1047574	CAS:144-39-8	3,7-Dimethylocta-1,6-dien-3-yl propanoate	CCC(=O)OC(CCC=C(C)C)(C=C)C	0	0	0	0	0	0	0	0	0	0	0	0	0	0	0	0	0	0	0	0	0	0	0	0	0	0	0	0	0	0	0	0	0	0	0	0	0	0	0	0	0	0	0
1591	DTXSID1047497	CAS:119-07-3	Octyl decyl phthalate	CCCCCCCCCCOC(=O)c1ccccc1C(=O)OCCCCCCCC	0	0	1	1	0	0	0	0	0	0	0	0	0	0	0	0	0	0	0	0	0	0	0	0	0	0	0	0	0	0	0	0	0	0	0	0	0	0	0	0	0	0	0
1592	DTXSID1047366	NOCAS_47366	SAR115740	Fc1ccc2c(c1)cc(n2Cc1cccc(c1)F)C(=O)Nc1ccc2c(c1)cc[nH]2	0	1	1	1	0	1	1	1	0	1	0	1	1	0	1	1	0	1	1	1	0	1	0	0	0	0	0	0	0	1	1	1	0	1	1	1	0	0	1	1	0	1	1
1593	DTXSID1047310	CAS:196808-45-4	Farglitazar	OC(=O)[C@@H](Nc1ccccc1C(=O)c1ccccc1)Cc1ccc(cc1)OCCc1nc(oc1C)c1ccccc1	0	0	1	1	0	0	0	0	1	1	0	1	1	0	1	1	0	0	0	1	1	1	0	1	1	1	1	1	0	1	1	0	0	1	1	0	0	0	1	1	0	1	1
1594	DTXSID1047601	CAS:100-86-7	1,1-Dimethylphenylethanol	CC(Cc1ccccc1)(O)C	0	0	0	0	0	0	0	0	0	0	0	0	0	0	0	0	0	0	0	0	0	0	0	0	0	0	0	0	0	0	0	0	0	0	0	0	0	0	0	0	0	0	0
1595	DTXSID1047578	CAS:2043-55-2	1H,1H,2H,2H-Perfluorohexyl iodide	ICCC(C(C(C(F)(F)F)(F)F)(F)F)(F)F	0	0	0	0	0	0	0	0	0	0	0	0	0	0	0	0	0	0	0	0	0	0	0	0	0	0	0	0	0	0	0	0	0	0	0	0	0	0	0	0	0	0	0
1596	DTXSID1047609	CAS:104-50-7	4-Hydroxyoctanoic acid lactone	CCCCC1CCC(=O)O1	0	0	0	0	0	0	0	0	0	0	0	0	0	0	0	0	0	0	0	0	0	0	0	0	0	0	0	0	0	0	0	0	0	0	0	0	0	0	0	0	0	0	0
1597	DTXSID1047655	CAS:124-12-9	Octanenitrile	CCCCCCCC#N	0	0	0	0	0	0	0	0	0	0	0	0	0	0	0	0	0	0	0	0	0	0	0	0	0	0	0	0	0	0	0	0	0	0	0	0	0	0	0	0	0	0	0
1598	DTXSID1047607	CAS:103-56-0	3-Phenyl-2-propen-1-yl propionate	CCC(=O)OCC=Cc1ccccc1	-	-	-	-	0	0	0	-	-	-	0	0	0	0	0	0	-	0	0	-	-	-	-	-	-	-	-	-	0	0	0	0	-	0	0	0	0	-	-	-	-	-	-
1599	DTXSID1047368	CAS:344930-95-6	SSR69071	COc1cc(C(C)C)c2c(c1)S(=O)(=O)N(C2=O)COc1cc(=O)n2c(n1)c(OCCN1CCCCC1)ccc2	0	1	0	1	0	0	0	0	0	0	0	0	0	0	0	0	0	0	0	0	1	1	0	0	0	0	0	0	0	0	0	1	0	0	0	0	0	0	1	1	0	0	0
1600	DTXSID1047603	CAS:103-38-8	Benzyl 3-methylbutanoate	CC(CC(=O)OCc1ccccc1)C	0	0	0	0	0	0	0	0	0	0	0	0	0	0	0	0	0	0	0	0	0	0	0	0	0	0	0	0	0	0	0	0	0	0	0	0	0	0	0	0	0	0	0
1601	DTXSID1047659	CAS:13481-87-3	Methyl 3-nonenoate	CCCCCC=CCC(=O)OC	0	0	0	0	0	0	0	0	0	0	0	0	0	0	0	0	0	0	0	0	0	0	0	0	0	0	0	0	0	0	0	0	0	0	0	0	0	1	0	1	0	0	0
1602	DTXSID1047605	CAS:103-53-7	Phenethyl cinnamate	O=C(C=Cc1ccccc1)OCCc1ccccc1	0	0	0	0	1	0	1	0	0	0	0	0	0	1	0	1	0	0	0	0	0	0	0	0	0	0	0	0	0	1	1	0	1	0	1	0	0	0	0	0	0	0	0
1603	DTXSID1047524	CAS:25389-94-0	Kanamycin A sulfate	OC[C@H]1O[C@H](O[C@H]2[C@H](N)C[C@@H]([C@H]([C@@H]2O)O[C@H]2O[C@H](CN)[C@H]([C@@H]([C@H]2O)O)O)N)[C@@H]([C@H]([C@@H]1O)N)O	0	0	0	0	0	0	0	0	0	0	0	0	0	0	0	0	0	0	0	0	0	0	0	0	0	0	0	0	0	0	0	0	0	0	0	0	0	0	-	0	0	0	0
1604	DTXSID1047782	CAS:2508-72-7	Antazoline hydrochloride	c1ccc(cc1)CN(c1ccccc1)CC1=NCCN1	0	0	0	0	0	0	0	0	0	0	0	0	0	0	0	0	0	0	0	0	0	0	0	0	0	0	0	0	0	0	0	0	0	0	0	0	0	0	1	1	0	0	0
1605	DTXSID1047813	CAS:1501-84-4	Rimantadine hydrochloride	CC(C12CC3CC(C2)CC(C1)C3)N	0	0	0	0	0	0	0	0	0	0	0	0	0	0	0	0	0	0	0	0	0	0	0	0	0	0	0	0	0	0	0	0	0	0	0	0	0	0	0	0	0	0	0
1606	DTXSID1047815	CAS:151-06-4	Chlorphentermine hydrochloride	CC(Cc1ccc(cc1)Cl)(N)C	0	0	0	0	0	0	0	0	0	0	0	0	0	0	0	0	0	0	0	0	0	0	0	0	0	0	0	0	0	0	0	0	0	0	0	0	0	0	0	0	0	0	0
1607	DTXSID1047811	CAS:747-36-4	Hydroxychloroquine sulfate	OCCN(CCCC(Nc1ccnc2c1ccc(c2)Cl)C)CC	0	0	0	0	0	1	1	0	0	0	0	0	0	0	0	0	0	1	1	0	0	0	0	0	0	0	0	0	0	0	0	0	0	0	0	0	0	0	0	0	0	0	0
1608	DTXSID1047784	CAS:3717-88-2	Flavoxate hydrochloride	O=C(c1cccc2c1oc(c1ccccc1)c(c2=O)C)OCCN1CCCCC1	0	0	0	0	0	0	0	0	0	0	0	0	0	0	0	0	0	0	0	0	0	0	0	0	0	0	0	0	0	0	0	0	0	0	0	0	0	0	0	0	0	0	0
1609	DTXSID1047651	CAS:123-29-5	Ethyl nonanoate	CCCCCCCCC(=O)OCC	0	0	0	0	0	0	0	0	0	0	0	0	0	0	0	0	0	0	0	0	0	0	0	0	0	0	0	0	0	0	0	0	0	0	0	0	0	0	0	0	0	0	0
1610	DTXSID1047819	CAS:51773-92-3	Mefloquine hydrochloride	O[C@@H](c1cc(nc2c1cccc2C(F)(F)F)C(F)(F)F)[C@H]1CCCCN1	0	1	1	1	0	1	1	0	1	1	0	1	1	0	1	1	0	1	1	1	1	1	0	1	1	0	1	1	0	1	1	0	0	1	1	1	0	0	1	1	0	1	1
1611	DTXSID1047780	CAS:1212-72-2	Benzeneethanamine, N,α,α-trimethyl-, sulfate (2:1)	CNC(Cc1ccccc1)(C)C	0	0	0	0	0	0	0	0	0	0	0	0	0	0	0	0	0	0	0	0	0	0	0	0	0	0	0	0	0	0	0	0	0	0	0	0	0	0	0	0	0	0	0
1612	DTXSID1047946	CAS:403842-84-2	1-Methyl-3-octylimidazolium trifluoromethanesulfonate	CCCCCCCCn1cc[n+](c1)C	0	0	1	1	0	0	0	0	1	1	0	1	1	0	1	1	0	0	0	0	0	0	0	0	0	0	0	0	0	0	0	1	0	0	0	1	0	0	1	1	0	0	0
1613	DTXSID1048203	CAS:6285-05-8	Ethyl 4-chlorophenyl ketone	CCC(=O)c1ccc(cc1)Cl	0	0	0	0	0	0	0	0	0	0	0	0	0	0	0	0	0	0	0	0	0	0	0	0	0	0	0	0	0	0	0	0	0	0	0	0	0	0	0	0	0	0	0
1614	DTXSID1047817	NOCAS_47817	Trimetrexate trihydrochloride	COc1cc(NCc2ccc3c(c2C)c(N)nc(n3)N)cc(c1OC)OC	1	0	1	1	0	1	1	0	0	0	0	0	0	0	1	1	0	1	1	0	0	0	0	0	0	0	0	0	0	1	1	1	0	0	0	0	0	0	1	1	0	0	0
1615	DTXSID1048201	CAS:5407-98-7	Cyclobutyl phenyl ketone	O=C(c1ccccc1)C1CCC1	0	0	0	0	0	0	0	0	0	0	0	0	0	0	0	0	0	0	0	0	0	0	0	0	0	0	0	0	0	0	0	0	0	0	0	0	0	0	0	0	0	0	0
1616	DTXSID1048170	CAS:149413-74-1	FR150011	OC(=O)Cc1ccccc1COc1ccc2c(c1)cc(o2)c1scc(n1)C(C)(C)C	0	0	1	1	0	0	0	0	1	1	0	1	1	0	1	1	0	0	0	1	0	1	0	1	1	1	1	1	0	1	1	1	0	0	0	0	0	0	1	1	0	1	1
1617	DTXSID1048174	CAS:174185-16-1	FR167356	O=C(c1c(Cl)cccc1Cl)Nc1cccc2c1oc(c2C(O)(C)C)C	1	0	1	1	0	1	1	0	1	1	0	1	1	0	1	1	0	1	1	0	0	0	0	0	0	0	1	1	0	1	1	1	0	0	0	1	0	0	1	1	0	0	0
1618	DTXSID1048207	CAS:838-85-7	Diphenyl phosphate	OP(=O)(Oc1ccccc1)Oc1ccccc1	0	0	0	0	0	0	0	0	0	0	0	0	0	0	0	0	0	0	0	0	0	0	0	0	0	0	0	0	0	0	0	0	0	0	0	0	0	0	0	0	0	0	0
1619	DTXSID1048621	CAS:149845-07-8	Tiludronate disodium	Clc1ccc(cc1)SC(P(=O)(O)[O-])P(=O)(O)[O-]	0	0	0	0	-	-	-	0	0	0	-	-	-	-	-	-	-	-	-	0	0	0	-	-	-	0	-	0	-	-	-	-	-	-	-	-	-	0	0	0	-	-	-
1620	DTXSID1048209	CAS:938-16-9	tert-Butyl phenyl ketone	O=C(C(C)(C)C)c1ccccc1	0	0	0	0	0	0	0	0	0	0	0	0	0	0	0	0	0	0	0	0	0	0	0	0	0	0	0	0	0	0	0	0	0	0	0	0	0	0	0	0	0	0	0
1621	DTXSID1047869	CAS:171869-95-7	Palmatine chloride hydrate	COc1cc2CC[n+]3c(-c2cc1OC)cc1c(c3)c(OC)c(cc1)OC	0	0	0	0	0	0	0	0	1	1	0	0	0	0	1	1	0	0	0	0	0	0	0	0	0	0	0	0	0	0	0	0	0	0	0	0	0	0	0	0	0	0	0
1622	DTXSID1048172	NOCAS_48172	PharmaGSID_48172	O=C1N(CCc2noc(n2)c2ccc(s2)CN2CCCCCC2)C(=O)c2c1cccc2	1	0	1	1	0	0	0	0	0	0	0	0	0	0	1	1	0	0	0	0	0	0	0	0	0	0	0	0	0	1	1	1	0	0	0	0	0	0	0	0	0	0	0
1623	DTXSID1048178	CAS:136042-19-8	FR130739	CCCCc1nc2c(n1Cc1ccc(cc1)c1ccccc1c1[n-]nnn1)nccc2	0	0	0	0	0	0	0	0	0	0	0	0	0	0	0	0	0	0	0	0	0	0	0	0	0	1	1	1	0	1	1	1	0	0	0	0	0	0	0	0	0	0	0
1624	DTXSID1047786	CAS:29560-58-5	Moricizine hydrochloride	CCOC(=O)Nc1ccc2c(c1)N(C(=O)CCN1CCOCC1)c1c(S2)cccc1	0	0	0	0	0	1	1	0	0	0	0	0	0	0	0	0	0	1	1	0	0	0	0	0	0	0	0	0	0	1	1	1	0	0	0	0	0	0	0	0	0	0	0
1625	DTXSID1046926	CAS:69-25-0	Eledoisin	NCCCC[C@@H](C(=O)N[C@H](C(=O)N[C@H](C(=O)N[C@H](C(=O)N[C@H](C(=O)NCC(=O)N[C@H](C(=O)N[C@H](C(=O)N)CCSC)CC(C)C)[C@H](CC)C)Cc1ccccc1)C)CC(=O)O)NC(=O)[C@@H](NC(=O)[C@@H]1CCCN1C(=O)[C@@H]1CCC(=O)N1)CO	0	0	0	0	-	-	-	0	0	0	-	-	-	-	-	-	-	-	-	0	0	0	-	-	-	0	-	0	-	-	-	-	-	-	-	-	-	0	0	0	-	-	-
1626	DTXSID1048675	CAS:6893-26-1	D-Glutamic acid	OC(=O)CC[C@H](C(=O)O)N	0	0	0	0	-	-	-	0	0	0	-	-	-	-	-	-	-	-	-	0	0	0	-	-	-	0	-	0	-	-	-	-	-	-	-	-	-	0	0	0	-	-	-
1627	DTXSID1048590	CAS:111696-23-2	Cefetamet pivoxil HCl	CO/N=C(\c1csc(n1)N)/C(=O)N[C@@H]1C(=O)N2[C@@H]1SCC(=C2C(=O)OCOC(=O)C(C)(C)C)C	0	0	0	0	0	0	0	0	0	0	0	0	0	0	0	0	0	0	0	0	0	0	0	0	0	0	0	0	0	0	0	0	0	0	0	0	0	0	0	0	0	0	0
1628	DTXSID1048594	CAS:41136-22-5	Ceftezole sodium	O=C(N[C@@H]1C(=O)N2[C@@H]1SCC(=C2C(=O)[O-])CSc1nncs1)Cn1cnnn1	0	0	0	0	-	-	-	0	0	0	-	-	-	-	-	-	-	-	-	0	0	0	-	-	-	0	-	0	-	-	-	-	-	-	-	-	-	0	0	0	-	-	-
1629	DTXSID1048671	CAS:491-59-8	Chrysarobin	Cc1cc2cc3cccc(c3c(c2c(c1)O)O)O	1	0	0	0	1	0	1	0	0	0	0	1	1	0	1	1	0	0	0	0	0	0	0	0	0	0	1	1	0	0	0	1	0	0	0	0	0	0	0	0	0	0	0
1630	DTXSID1048623	CAS:9002-96-4	Tocophersolan	OCCOC(=O)CCC(=O)Oc1c(C)c(C)c2c(c1C)CCC(O2)(C)CCCC(CCCC(CCCC(C)C)C)C	0	0	1	1	0	0	0	0	1	1	0	1	1	0	1	1	0	0	0	0	1	1	0	0	0	0	1	1	0	1	1	1	0	0	0	0	0	0	1	1	0	0	0
1631	DTXSID1048592	CAS:113981-44-5	Cefozopran hydrochloride	CO/N=C(\c1nsc(n1)N)/C(=O)N[C@@H]1C(=O)N2[C@@H]1SCC(=C2C(=O)[O-])C[n+]1ccn2c1cccn2	0	0	0	0	0	0	0	0	0	0	0	0	0	0	0	0	0	0	0	0	0	0	0	0	0	0	0	0	0	0	0	0	0	0	0	0	0	0	0	0	0	0	0
1632	DTXSID1048596	CAS:201530-41-8	Deferasirox	OC(=O)c1ccc(cc1)n1nc(nc1c1ccccc1O)c1ccccc1O	0	0	1	1	0	1	1	0	1	1	0	1	1	0	1	1	0	1	1	0	1	1	0	0	0	0	1	1	0	1	1	1	0	0	0	0	0	0	1	1	0	0	0
1633	DTXSID1048176	CAS:387816-82-2	YM 218	O=C(N1CCC(CC1)N1CCCCC1)/C=C\1/c2ccccc2N(CCC1(F)F)C(=O)c1ccc(cc1)NC(=O)c1ccoc1C	0	0	0	0	0	0	0	0	0	0	0	0	0	0	0	0	0	0	0	0	0	0	0	0	0	0	0	0	0	0	0	1	0	0	0	0	0	0	1	1	0	0	0
1634	DTXSID1048598	CAS:59198-70-8	Diflucortolone valerate	CCCCC(=O)OCC(=O)[C@H]1[C@H](C)C[C@@H]2[C@]1(C)C[C@H](O)[C@]1([C@H]2C[C@@H](C2=CC(=O)C=C[C@]12C)F)F	0	1	0	1	0	0	0	0	0	0	0	0	0	0	0	0	0	0	0	1	0	1	0	0	0	0	0	0	1	0	1	1	0	0	0	0	0	0	0	0	0	0	0
1635	DTXSID1048625	CAS:81938-43-4	Zofenopril calcium	O=C(N1C[C@H](C[C@H]1C(=O)[O-])Sc1ccccc1)[C@@H](CSC(=O)c1ccccc1)C	0	0	0	0	-	-	-	0	0	0	-	-	-	-	-	-	-	-	-	0	0	0	-	-	-	0	-	0	-	-	-	-	-	-	-	-	-	0	0	0	-	-	-
1636	DTXSID1048750	CAS:32784-82-0	Improsulfan tosylate	CS(=O)(=O)OCCCNCCCOS(=O)(=O)C	0	0	0	0	-	-	-	0	0	0	-	-	-	-	-	-	-	-	-	0	0	0	-	-	-	0	-	0	-	-	-	-	-	-	-	-	-	0	0	0	-	-	-
1637	DTXSID1048629	CAS:88768-40-5	Cilazapril	CCOC(=O)[C@@H](N[C@H]1CCCN2N(C1=O)[C@@H](CCC2)C(=O)O)CCc1ccccc1	0	0	0	0	-	-	-	0	0	0	-	-	-	-	-	-	-	-	-	0	0	0	-	-	-	0	-	0	-	-	-	-	-	-	-	-	-	0	0	0	-	-	-
1638	DTXSID1048259	CAS:16679-58-6	Desmopressin	NC(=O)C[C@@H]1NC(=O)[C@H](CCC(=O)N)NC(=O)[C@H](Cc2ccccc2)NC(=O)[C@@H](NC(=O)CCSSC[C@H](NC1=O)C(=O)N1CCC[C@H]1C(=O)N[C@@H](C(=O)NCC(=O)N)CCCNC(=N)N)Cc1ccc(cc1)O	0	0	0	0	-	-	-	0	0	0	-	-	-	-	-	-	-	-	-	0	0	0	-	-	-	0	-	0	-	-	-	-	-	-	-	-	-	0	0	0	-	-	-
1639	DTXSID1048706	CAS:4023-65-8	trans-Aconitic acid	OC(=O)C/C(=C\C(=O)O)/C(=O)O	0	0	0	0	0	0	0	0	0	0	0	0	0	0	0	0	0	0	0	0	0	0	0	0	0	0	0	0	0	0	0	0	0	0	0	0	0	0	0	0	0	0	0
1640	DTXSID1048704	CAS:87-79-6	L-(-)-Sorbose	OC[C@@H]([C@H]([C@@H](C(=O)CO)O)O)O	0	0	0	0	0	0	0	0	0	0	0	0	0	0	0	0	0	0	0	0	0	0	0	0	0	0	0	0	0	0	0	0	0	0	0	0	0	0	0	0	0	0	0
1641	DTXSID1048708	CAS:2898-12-6	Medazepam	Clc1ccc2c(c1)C(=NCCN2C)c1ccccc1	0	0	1	1	-	-	-	0	0	0	-	-	-	-	-	-	-	-	-	0	0	0	-	-	-	0	-	0	-	-	-	-	-	-	-	-	-	0	0	0	-	-	-
1642	DTXSID1048833	CAS:76568-02-0	Flosequinan	Fc1ccc2c(c1)n(C)cc(c2=O)S(=O)C	0	0	0	0	0	0	0	0	0	0	0	0	0	0	0	0	0	0	0	0	0	0	0	0	0	0	0	0	0	0	0	0	0	0	0	0	0	0	0	0	0	0	0
1643	DTXSID1048756	CAS:18559-59-6	Trimethoquinol	COc1cc(C[C@@H]2NCCc3c2cc(O)c(c3)O)cc(c1OC)OC	0	0	0	0	-	-	-	0	0	0	-	-	-	-	-	-	-	-	-	0	0	0	-	-	-	0	-	0	-	-	-	-	-	-	-	-	-	0	0	0	-	-	-
1644	DTXSID1048752	CAS:907169-79-3	3,7-Bis(3,4-dimethoxyphenyl)tetrahydro-1H,5H-[1,2,4]triazolo[1,2-a][1,2,4]triazole-1,5-dithione	COc1cc(ccc1OC)C1NC(=S)N2N1C(=S)NC2c1ccc(c(c1)OC)OC	0	0	1	1	-	-	-	0	0	0	-	-	-	-	-	-	-	-	-	0	0	0	-	-	-	0	-	0	-	-	-	-	-	-	-	-	-	0	1	1	-	-	-
1645	DTXSID1048835	CAS:86-12-4	Thenalidine	CN1CCC(CC1)N(c1ccccc1)Cc1cccs1	0	0	0	0	0	0	0	0	0	0	0	0	0	0	0	0	0	0	0	0	0	0	0	0	0	0	0	0	0	1	1	1	0	1	1	0	0	0	1	1	0	0	0
1646	DTXSID1048837	CAS:3818-37-9	Phenoxypropazine	NNC(COc1ccccc1)C	0	0	0	0	0	0	0	0	0	0	0	0	0	0	0	0	0	0	0	0	0	0	0	0	0	0	0	0	0	0	0	0	0	0	0	0	0	0	0	0	0	0	0
1647	DTXSID1048758	CAS:1977-11-3	Perlapine	CN1CCN(CC1)C1=Nc2ccccc2Cc2c1cccc2	0	0	0	0	-	-	-	0	0	0	-	-	-	-	-	-	-	-	-	0	0	0	-	-	-	0	-	0	-	-	-	-	-	-	-	-	-	0	1	1	-	-	-
1648	DTXSID1048679	CAS:87151-85-7	Spiradoline	O=C(N([C@H]1CC[C@]2(C[C@@H]1N1CCCC1)CCCO2)C)Cc1ccc(c(c1)Cl)Cl	0	0	0	0	0	0	0	0	0	0	0	0	0	0	0	0	0	0	0	0	1	1	0	0	0	0	0	0	0	0	0	1	0	0	0	0	0	0	1	1	0	0	0
1649	DTXSID1048887	CAS:50505-85-6	(2S)-1-(2,5-Dimethoxyphenyl)propan-2-amine hydrogen chloride (1:1)	COc1ccc(c(c1)C[C@@H](N)C)OC	0	0	0	0	-	-	-	0	0	0	-	-	-	-	-	-	-	-	-	0	0	0	-	-	-	0	-	0	-	-	-	-	-	-	-	-	-	0	0	0	-	-	-
1650	DTXSID1048831	CAS:57574-09-1	Amineptine	OC(=O)CCCCCCNC1c2ccccc2CCc2c1cccc2	1	0	0	0	0	0	0	0	0	0	0	0	0	0	0	0	0	0	0	0	0	0	0	0	0	0	0	0	0	0	0	0	0	0	0	0	0	0	0	0	0	0	0
1651	DTXSID1048885	CAS:50505-89-0	(S)-(+)-2,5-Dimethoxy-4-methylamphetamine hydrochloride	COc1cc(C)c(cc1C[C@@H](N)C)OC	0	0	0	0	-	-	-	0	0	0	-	-	-	-	-	-	-	-	-	0	0	0	-	-	-	0	-	0	-	-	-	-	-	-	-	-	-	0	1	1	-	-	-
1652	DTXSID1048883	CAS:29705-96-2	4-Bromo-2,5-dimethoxyamphetamine hydrochloride	COc1cc(Br)c(cc1CC(N)C)OC	0	0	0	0	0	0	0	0	0	0	0	0	0	0	0	0	0	0	0	0	0	0	0	0	0	0	0	0	0	1	1	1	0	0	0	0	0	0	1	1	0	0	0
1653	DTXSID1048881	CAS:50505-93-6	S-(+)-2,5-Dimethoxy-4-bromoamphetamine hydrochloride	COc1cc(Br)c(cc1C[C@@H](N)C)OC	0	0	0	0	-	-	-	0	0	0	-	-	-	-	-	-	-	-	-	0	0	0	-	-	-	0	-	0	-	-	-	-	-	-	-	-	-	0	1	1	-	-	-
1654	DTXSID1048627	CAS:155213-67-5	Ritonavir	O=C(N[C@H]([C@H](C[C@H](Cc1ccccc1)NC(=O)[C@H](C(C)C)NC(=O)N(Cc1csc(n1)C(C)C)C)O)Cc1ccccc1)OCc1cncs1	0	0	-	0	0	0	0	0	1	1	0	1	1	0	1	1	0	0	0	0	-	0	0	0	0	0	1	1	0	1	1	1	0	0	0	0	0	0	-	0	0	0	0
1655	DTXSID1048700	CAS:633-03-4	Brilliant Green	CCN(c1ccc(cc1)C(=C1C=CC(=[N+](CC)CC)C=C1)c1ccccc1)CC	0	0	1	1	-	-	-	0	1	1	-	-	-	-	-	-	-	-	-	1	1	1	-	-	-	0	-	0	-	-	-	-	-	-	-	-	-	0	1	1	-	-	-
1656	DTXSID1048889	CAS:42011-76-7	(-)-2,5-Dimethoxy-4-ethylamphetamine hydrochloride	COc1cc(CC)c(cc1C[C@H](N)C)OC	0	0	0	0	-	-	-	0	0	0	-	-	-	-	-	-	-	-	-	0	0	0	-	-	-	0	-	0	-	-	-	-	-	-	-	-	-	0	1	1	-	-	-
1657	DTXSID1048910	CAS:133005-40-0	(+)-Metazocine fumarate (2:1)	CN1CC[C@]2([C@H]([C@@H]1Cc1c2cc(cc1)O)C)C	0	0	0	0	0	0	0	0	0	0	0	0	0	0	0	0	0	0	0	0	0	0	0	0	0	0	0	0	0	0	0	0	0	0	0	0	0	0	0	0	0	0	0
1658	DTXSID1047788	CAS:93107-08-5	Ciprofloxacin hydrochloride	Fc1cc2c(cc1N1CCNCC1)n(cc(c2=O)C(=O)O)C1CC1	0	0	0	0	0	0	0	0	0	0	0	0	0	0	0	0	0	0	0	0	0	0	0	0	0	0	0	0	0	0	0	0	0	0	0	0	0	0	0	0	0	0	0
1659	DTXSID1048677	CAS:24729-96-2	Clindamycin phosphate	CCC[C@H]1CN([C@@H](C1)C(=O)N[C@@H]([C@H]1O[C@H](SC)[C@@H]([C@H]([C@H]1O)O)OP(=O)(O)O)[C@@H](Cl)C)C	0	0	0	0	-	-	-	0	0	0	-	-	-	-	-	-	-	-	-	0	0	0	-	-	-	0	-	0	-	-	-	-	-	-	-	-	-	0	0	0	-	-	-
1660	DTXSID1048962	CAS:58409-70-4	1,3-Dihydroxypropan-2-yl dihydrogen phosphate calcium salt	OCC(OP(=O)([O-])[O-])CO	0	0	0	0	-	-	-	0	0	0	-	-	-	-	-	-	-	-	-	0	0	0	-	-	-	0	-	0	-	-	-	-	-	-	-	-	-	0	0	0	-	-	-
1661	DTXSID1049017	CAS:6292-91-7	Tenamfetamine hydrochloride	CC(Cc1ccc2c(c1)OCO2)N	0	0	0	0	-	-	-	0	0	0	-	-	-	-	-	-	-	-	-	0	0	0	-	-	-	0	-	0	-	-	-	-	-	-	-	-	-	0	0	0	-	-	-
1662	DTXSID1048839	CAS:14008-48-1	Bisoxatin acetate	CC(=O)Oc1ccc(cc1)C1(Oc2ccccc2NC1=O)c1ccc(cc1)OC(=O)C	0	0	0	0	0	1	1	0	1	1	0	1	1	0	0	0	0	1	1	0	1	1	0	0	0	0	0	0	0	1	1	1	0	0	0	0	0	0	1	1	0	0	0
1663	DTXSID1048968	CAS:7082-21-5	Terodiline hydrochloride	CC(NC(C)(C)C)CC(c1ccccc1)c1ccccc1	0	0	0	0	-	-	-	0	0	0	-	-	-	-	-	-	-	-	-	0	0	0	-	-	-	0	-	0	-	-	-	-	-	-	-	-	-	0	1	1	-	-	-
1664	DTXSID1049011	CAS:7313-87-3	(+)-Cyclazocine	Oc1ccc2c(c1)[C@@]1(C)CCN([C@@H](C2)[C@H]1C)CC1CC1	0	0	0	0	-	-	-	0	0	0	-	-	-	-	-	-	-	-	-	0	0	0	-	-	-	0	-	0	-	-	-	-	-	-	-	-	-	0	0	0	-	-	-
1665	DTXSID1048914	CAS:6211-15-0	Morphine sulfate pentahydrate	O[C@H]1C=C[C@@H]2[C@@]34[C@H]1Oc1c4c(C[C@H]2N(CC3)C)ccc1O	0	0	0	0	0	0	0	0	0	0	0	0	0	0	0	0	0	0	0	0	0	0	0	0	0	0	0	0	0	0	0	0	0	0	0	0	0	0	0	0	0	0	0
1666	DTXSID1048912	CAS:125-79-1	4-Dimethylamino-2,2-diphenylvaleronitrile	CC(N(C)C)CC(c1ccccc1)(c1ccccc1)C#N	0	0	0	0	0	0	0	0	0	0	0	0	0	0	0	0	0	0	0	0	0	0	0	0	0	0	0	0	0	1	1	0	0	1	1	0	0	0	1	1	0	0	0
1667	DTXSID1049015	CAS:84-02-6	Prochlorperazine dimaleate salt	CN1CCN(CC1)CCCN1c2ccccc2Sc2c1cc(Cl)cc2	1	0	1	1	0	0	0	0	1	1	0	1	1	0	1	1	0	0	0	1	0	1	0	1	1	0	0	0	0	1	1	1	0	1	1	0	0	0	1	1	0	0	0
1668	DTXSID1049019	CAS:466-97-7	Normorphine	O[C@H]1C=C[C@@H]2[C@@]34[C@H]1Oc1c4c(C[C@@H]2NCC3)ccc1O	0	0	0	0	-	-	-	0	0	0	-	-	-	-	-	-	-	-	-	0	0	0	-	-	-	0	-	0	-	-	-	-	-	-	-	-	-	0	0	0	-	-	-
1669	DTXSID1049223	CAS:153-78-6	2-Aminofluorene	Nc1ccc2-c3c(Cc2c1)cccc3	1	0	1	1	1	0	1	0	0	0	0	0	0	1	0	1	0	0	0	0	0	0	0	0	0	0	0	0	0	1	1	1	0	0	0	0	0	0	0	0	0	0	0
1670	DTXSID1048916	CAS:53757-34-9	(-)-alpha-Methadol hydrochloride	CC[C@@H](C(c1ccccc1)(c1ccccc1)C[C@@H](N(C)C)C)O	0	0	0	0	0	0	0	0	0	0	0	0	0	0	1	1	0	0	0	0	0	0	0	0	0	0	0	0	0	0	0	0	0	0	0	0	0	0	1	1	0	0	0
1671	DTXSID1049221	CAS:1468-95-7	9-Anthracenemethanol	OCc1c2ccccc2cc2c1cccc2	0	0	0	0	0	0	0	0	0	0	0	0	0	0	0	0	0	0	0	0	0	0	0	0	0	0	0	0	0	1	1	1	0	0	0	0	0	0	1	1	0	0	0
1672	DTXSID1049229	CAS:171058-21-2	1-Methyl-3-tetradecylimidazolium chloride	CCCCCCCCCCCCCCn1cc[n+](c1)C	0	0	1	1	0	1	1	0	1	1	0	1	1	0	1	1	1	1	1	1	0	1	1	0	1	0	0	0	0	1	1	1	0	1	1	1	0	0	1	1	0	1	1
1673	DTXSID1049225	CAS:15646-46-5	Oxazolone	CCOC=C1N=C(OC1=O)c1ccccc1	0	0	0	0	0	0	0	0	0	0	0	0	0	0	0	0	0	0	0	0	0	0	0	0	0	0	0	0	0	0	0	0	0	0	0	0	0	0	1	1	0	0	0
1674	DTXSID1049273	CAS:3344-77-2	12-Bromo-1-dodecanol	OCCCCCCCCCCCCBr	1	0	1	1	0	0	0	0	0	0	0	1	1	0	1	1	0	0	0	0	0	0	0	0	0	0	0	0	0	1	1	0	0	0	0	0	0	0	1	1	0	0	0
1675	DTXSID1048918	CAS:2922-44-3	Dextromoramide tartrate	C[C@@H](C(C(=O)N1CCCC1)(c1ccccc1)c1ccccc1)CN1CCOCC1	0	0	0	0	0	1	1	0	0	0	0	0	0	0	1	1	0	1	1	0	0	0	0	0	0	0	0	0	0	1	1	1	0	0	0	0	0	0	1	1	0	0	0
1676	DTXSID1049061	CAS:78649-41-9	Iomeprol	OCC(CNC(=O)c1c(I)c(C(=O)NCC(CO)O)c(c(c1I)N(C(=O)CO)C)I)O	0	0	0	0	-	-	-	0	0	0	-	-	-	-	-	-	-	-	-	0	0	0	-	-	-	0	-	0	-	-	-	-	-	-	-	-	-	0	0	0	-	-	-
1677	DTXSID1049275	CAS:343952-33-0	1-Butyl-4-methylpyridinium tetrafluoroborate	CCCC[n+]1ccc(cc1)C	0	0	0	0	0	0	0	0	0	0	0	0	0	0	0	0	0	0	0	0	0	0	0	0	0	0	0	0	0	0	0	0	0	0	0	0	0	0	0	0	0	0	0
1678	DTXSID1049302	CAS:4292-19-7	1-Iodododecane	CCCCCCCCCCCCI	0	0	0	0	0	0	0	0	0	0	0	0	0	0	0	0	0	0	0	0	0	0	0	0	0	0	0	0	0	0	0	0	0	0	0	0	0	0	0	0	0	0	0
1679	DTXSID1049306	CAS:4752-10-7	1,4-Dichlorophthalazine	Clc1nnc(c2c1cccc2)Cl	1	0	0	0	0	0	0	0	0	0	0	0	0	0	0	0	0	0	0	0	1	1	0	0	0	0	1	1	0	0	0	1	0	0	0	0	0	0	0	0	0	0	0
1680	DTXSID1049065	CAS:169293-50-9	rac Nebivolol hydrochloride	O[C@H]([C@@H]1CCc2c(O1)ccc(c2)F)CNC[C@@H]([C@H]1CCc2c(O1)ccc(c2)F)O	0	0	1	1	0	1	1	0	1	1	0	1	1	0	1	1	0	1	1	0	1	1	0	1	1	0	1	1	0	1	1	0	0	1	1	1	0	0	1	1	0	1	1
1681	DTXSID1049063	CAS:192927-63-2	Moxifloxacin hydrochloride monohydrate	COc1c(N2C[C@@H]3[C@H](C2)CCCN3)c(F)cc2c1n(cc(c2=O)C(=O)O)C1CC1	0	0	0	0	-	-	-	0	0	0	-	-	-	-	-	-	-	-	-	0	0	0	-	-	-	0	-	0	-	-	-	-	-	-	-	-	-	0	0	0	-	-	-
1682	DTXSID1048964	CAS:2920-86-7	Prednisolone 21-hemisuccinate	OC(=O)CCC(=O)OCC(=O)[C@@]1(O)CC[C@@H]2[C@]1(C)C[C@H](O)[C@H]1[C@H]2CCC2=CC(=O)C=C[C@]12C	0	1	0	1	-	-	-	0	0	0	-	-	-	-	-	-	-	-	-	1	0	1	-	-	-	0	-	0	-	-	-	-	-	-	-	-	-	0	0	0	-	-	-
1683	DTXSID1049067	CAS:389574-19-0	Prasugrel hydrochloride	CC(=O)Oc1sc2c(c1)CN(CC2)C(c1ccccc1F)C(=O)C1CC1	0	0	0	0	0	0	0	0	0	0	0	0	0	0	0	0	0	0	0	0	0	0	0	0	0	0	0	0	0	1	1	1	0	0	0	0	0	0	0	0	0	0	0
1684	DTXSID1049013	CAS:208992-74-9	Fiduxosin hydrochloride	COc1cccc2c1[C@@H]1CN(C[C@@H]1CO2)CCCCn1c(=O)[nH]c2c(c1=O)sc1c2nc(cn1)c1ccccc1	0	0	1	1	-	-	-	0	1	1	-	-	-	-	-	-	-	-	-	0	0	0	-	-	-	0	-	0	-	-	-	-	-	-	-	-	-	0	1	1	-	-	-
1685	DTXSID1049308	CAS:497-03-0	E-2-Methyl-2-butenal	C/C=C(/C=O)\C	0	0	0	0	0	0	0	0	0	0	0	0	0	0	0	0	0	0	0	0	0	0	0	0	0	0	0	0	0	0	0	0	0	0	0	0	0	0	0	0	0	0	0
1686	DTXSID1051563	CAS:109-00-2	3-Pyridinol	Oc1cccnc1	-	-	-	-	-	-	-	-	-	-	-	-	-	-	-	-	-	-	-	-	-	-	-	-	-	-	-	-	-	-	-	-	-	-	-	-	-	-	-	-	-	-	-
1687	DTXSID1051486	CAS:2349-67-9	5-Amino-1,3,4-thiadiazole-2-thiol	Nc1nnc(s1)S	-	-	-	-	-	-	-	-	-	-	-	-	-	-	-	-	-	-	-	-	-	-	-	-	-	-	-	-	-	-	-	-	-	-	-	-	-	-	-	-	-	-	-
1688	DTXSID1049277	CAS:34841-35-5	3'-Chloropropiophenone	CCC(=O)c1cccc(c1)Cl	0	0	0	0	0	0	0	0	0	0	0	0	0	0	0	0	0	0	0	0	0	0	0	0	0	0	0	0	0	0	0	0	0	0	0	0	0	0	0	0	0	0	0
1689	DTXSID1049433	CAS:92-43-3	1-Phenyl-3-pyrazolidinone	O=C1CCN(N1)c1ccccc1	1	0	0	0	0	0	0	0	0	0	0	1	1	0	1	1	0	0	0	0	0	0	0	0	0	0	0	0	0	0	0	0	0	0	0	0	0	0	0	0	0	0	0
1690	DTXSID1049354	CAS:73367-80-3	12-Bromododecanoic acid	BrCCCCCCCCCCCC(=O)O	0	0	0	0	0	0	0	0	0	0	0	0	0	0	0	0	0	0	0	0	0	0	0	0	0	0	1	1	0	0	0	0	0	0	0	0	0	0	0	0	0	0	0
1691	DTXSID1049431	CAS:90-44-8	Anthrone	O=C1c2ccccc2Cc2c1cccc2	0	0	0	0	0	0	0	0	0	0	0	1	1	0	1	1	0	0	0	0	0	0	0	0	0	0	0	0	0	1	1	1	0	0	0	0	0	0	0	0	0	0	0
1692	DTXSID1051690	CAS:135-02-4	2-Methoxybenzaldehyde	O=Cc1ccccc1OC	-	-	-	-	0	0	0	-	-	-	0	0	0	0	0	0	-	0	0	-	-	-	-	-	-	-	-	-	0	0	0	0	-	0	0	0	0	-	-	-	-	-	-
1693	DTXSID1051779	CAS:1678-91-7	Ethylcyclohexane	CCC1CCCCC1	-	-	-	-	0	0	0	-	-	-	0	0	0	0	0	0	-	0	0	-	-	-	-	-	-	-	-	-	0	0	0	0	-	0	0	0	0	-	-	-	-	-	-
1694	DTXSID1049697	CAS:84-15-1	o-Terphenyl	c1ccc(cc1)c1ccccc1c1ccccc1	-	-	-	-	1	0	1	-	-	-	0	1	1	0	0	0	-	0	0	-	-	-	-	-	-	-	-	-	0	1	1	1	-	0	0	0	0	-	-	-	-	-	-
1695	DTXSID1051939	CAS:2648-61-5	2,2-Dichloro-1-phenylethanone	ClC(C(=O)c1ccccc1)Cl	-	-	-	-	0	1	1	-	-	-	0	1	1	0	0	0	-	1	1	-	-	-	-	-	-	-	-	-	0	1	1	0	-	1	1	1	0	-	-	-	-	-	-
1696	DTXSID1049352	CAS:70862-65-6	1,3-Didecyl-2-methylimidazolium chloride	CCCCCCCCCCn1cc[n+](c1C)CCCCCCCCCC	0	1	1	1	0	1	1	1	1	1	0	1	1	0	1	1	1	1	1	1	0	1	1	1	1	1	0	1	0	1	1	1	0	1	1	1	0	0	1	1	0	1	1
1697	DTXSID1052539	CAS:78-77-3	1-Bromo-2-methylpropane	BrCC(C)C	-	-	-	-	0	0	0	-	-	-	0	0	0	0	0	0	-	0	0	-	-	-	-	-	-	-	-	-	0	0	0	0	-	0	0	0	0	-	-	-	-	-	-
1698	DTXSID1052298	CAS:619-73-8	4-Nitrobenzyl alcohol	OCc1ccc(cc1)[N+](=O)[O-]	-	-	-	-	0	0	0	-	-	-	0	0	0	0	0	0	-	0	0	-	-	-	-	-	-	-	-	-	0	0	0	0	-	0	0	0	0	-	-	-	-	-	-
1699	DTXSID1049271	CAS:3331-46-2	9,10-Dihydrobenzo[a]pyren-7(8H)-one	O=C1CCCc2c1cc1ccc3c4c1c2ccc4ccc3	1	1	0	1	1	0	1	1	0	1	1	0	1	1	0	1	1	0	1	0	0	0	1	0	1	1	0	1	1	1	1	1	0	0	0	0	1	0	0	0	1	0	1
1700	DTXSID1049350	CAS:6940-78-9	1-Bromo-4-chlorobutane	ClCCCCBr	0	0	0	0	0	0	0	0	0	0	0	0	0	0	0	0	0	0	0	0	0	0	0	0	0	0	0	0	0	0	0	0	0	0	0	0	0	0	0	0	0	0	0
1701	DTXSID1051856	CAS:2114-11-6	Allyl carbamate	NC(=O)OCC=C	-	-	-	-	0	0	0	-	-	-	0	0	0	0	0	0	-	0	0	-	-	-	-	-	-	-	-	-	0	0	0	0	-	0	0	0	0	-	-	-	-	-	-
1702	DTXSID1057618	CAS:1081-50-1	Isoniazid pyruvate	O=C(c1ccncc1)N/N=C(\C(=O)O)/C	-	-	-	-	0	0	0	-	-	-	0	0	0	0	0	0	0	0	0	-	-	-	0	0	0	-	0	0	0	0	0	0	0	0	0	0	0	-	-	-	0	0	0
1703	DTXSID1052294	CAS:6175-45-7	2,2-Diethoxyacetophenone	CCOC(C(=O)c1ccccc1)OCC	-	-	-	-	0	0	0	-	-	-	0	0	0	0	0	0	-	0	0	-	-	-	-	-	-	-	-	-	0	0	0	0	-	0	0	0	0	-	-	-	-	-	-
1704	DTXSID1052587	CAS:868-57-5	Methyl 2-methylbutyrate	CCC(C(=O)OC)C	-	-	-	-	0	0	0	-	-	-	0	0	0	0	0	0	-	0	0	-	-	-	-	-	-	-	-	-	0	0	0	0	-	0	0	0	0	-	-	-	-	-	-
1705	DTXSID1052585	CAS:86-28-2	9-Ethylcarbazole	CCn1c2ccccc2c2c1cccc2	-	-	-	-	1	0	1	-	-	-	0	0	0	0	0	0	-	0	0	-	-	-	-	-	-	-	-	-	0	0	0	0	-	0	0	0	0	-	-	-	-	-	-
1706	DTXSID1051771	CAS:16409-43-1	4-Methyl-2-(2-methylprop-1-en-1-yl)tetrahydro-2H-pyran	CC1CCOC(C1)C=C(C)C	-	-	-	-	0	0	0	-	-	-	0	0	0	0	0	0	-	0	0	-	-	-	-	-	-	-	-	-	0	0	0	0	-	0	0	0	1	-	-	-	-	-	-
1707	DTXSID1049069	CAS:74135-10-7	Sodium sucrose octasulfate	[O-]S(=O)(=O)OC[C@@]1(O[C@H]2O[C@H](COS(=O)(=O)[O-])[C@H]([C@@H]([C@H]2OS(=O)(=O)[O-])OS(=O)(=O)[O-])OS(=O)(=O)[O-])O[C@@H]([C@H]([C@@H]1OS(=O)(=O)[O-])OS(=O)(=O)[O-])COS(=O)(=O)[O-]	0	0	0	0	0	0	0	0	0	0	0	0	0	0	0	0	0	0	0	0	0	0	0	0	0	0	0	0	0	0	0	0	0	0	0	0	0	0	0	0	0	0	0
1708	DTXSID1052741	CAS:12071-83-9	Propineb	[S-]C(=S)NCC(NC(=S)[S-])C	-	-	-	-	-	-	-	-	-	-	-	-	-	-	-	-	-	-	-	-	-	-	-	-	-	-	-	-	-	-	-	-	-	-	-	-	-	-	-	-	-	-	-
1709	DTXSID1052610	CAS:91-67-8	N,N-Diethyl-m-toluidine	CCN(c1cccc(c1)C)CC	-	-	-	-	0	0	0	-	-	-	0	0	0	0	0	0	-	0	0	-	-	-	-	-	-	-	-	-	0	0	0	0	-	0	0	0	0	-	-	-	-	-	-
1710	DTXSID1052537	CAS:78-50-2	Trioctylphosphine oxide	CCCCCCCCP(=O)(CCCCCCCC)CCCCCCCC	-	-	-	-	-	-	-	-	-	-	-	-	-	-	-	-	-	-	-	-	-	-	-	-	-	-	-	-	-	-	-	-	-	-	-	-	-	-	-	-	-	-	-
1711	DTXSID1057666	CAS:175481-36-4	Lacosamide	COC[C@H](C(=O)NCc1ccccc1)NC(=O)C	-	-	-	-	0	0	0	-	-	-	0	0	0	0	0	0	0	0	0	-	-	-	0	0	0	-	0	0	0	0	0	0	0	0	0	0	0	-	-	-	0	0	0
1712	DTXSID1057741	CAS:41340-36-7	7-Ethyltryptophol	OCCc1c[nH]c2c1cccc2CC	-	-	-	-	0	0	0	-	-	-	0	0	0	0	0	0	0	0	0	-	-	-	0	0	0	-	0	0	0	0	0	0	0	0	0	0	0	-	-	-	0	0	0
1713	DTXSID1057614	CAS:105613-48-7	Exametazime	C[C@H](/C(=N/O)/C)NCC(CN[C@@H](/C(=N/O)/C)C)(C)C	-	-	-	-	0	0	0	-	-	-	0	0	0	0	0	0	0	0	0	-	-	-	0	0	0	-	0	0	0	0	0	0	0	0	0	0	0	-	-	-	0	0	0
1714	DTXSID1057610	CAS:103475-41-8	Tepoxalin	COc1ccc(cc1)n1nc(cc1c1ccc(cc1)Cl)CCC(=O)N(O)C	-	-	-	-	0	0	0	-	-	-	0	1	1	0	1	1	1	0	1	-	-	-	0	0	0	-	1	1	0	1	1	1	0	0	0	0	0	-	-	-	0	0	0
1715	DTXSID1057612	CAS:1050-48-2	Benzilonium bromide	CC[N+]1(CC)CCC(C1)OC(=O)C(c1ccccc1)(c1ccccc1)O	-	-	-	-	0	0	0	-	-	-	0	0	0	0	0	0	0	0	0	-	-	-	0	0	0	-	0	0	0	0	0	0	0	0	0	0	0	-	-	-	0	0	0
1716	DTXSID1052618	CAS:92-77-3	3-Hydroxy-2-naphthanilide	O=C(c1cc2ccccc2cc1O)Nc1ccccc1	-	-	-	-	-	-	-	-	-	-	-	-	-	-	-	-	-	-	-	-	-	-	-	-	-	-	-	-	-	-	-	-	-	-	-	-	-	-	-	-	-	-	-
1717	DTXSID1057791	CAS:64486-18-6	(2Z)-{2-[(Chloroacetyl)amino]-1,3-thiazol-4-yl}(methoxyimino)acetic acid	CO/N=C(/c1csc(n1)NC(=O)CCl)\C(=O)O	-	-	-	-	0	0	0	-	-	-	0	0	0	0	0	0	0	0	0	-	-	-	0	0	0	-	0	0	0	0	0	0	0	0	0	0	0	-	-	-	0	0	0
1718	DTXSID1057668	CAS:1225-20-3	Iothalamate sodium	CNC(=O)c1c(I)c(NC(=O)C)c(c(c1I)C(=O)[O-])I	-	-	-	-	0	0	0	-	-	-	0	0	0	0	0	0	0	0	0	-	-	-	0	0	0	-	0	0	0	0	0	0	0	0	0	0	0	-	-	-	0	0	0
1719	DTXSID1051646	CAS:129-09-9	C.I. Vat Yellow 2	O=C1c2ccc3c(c2C(=O)c2c1c1sc(nc1cc2)c1ccccc1)sc(n3)c1ccccc1	-	-	-	-	-	-	-	-	-	-	-	-	-	-	-	-	-	-	-	-	-	-	-	-	-	-	-	-	-	-	-	-	-	-	-	-	-	-	-	-	-	-	-
1720	DTXSID1057822	CAS:76283-09-5	4-Bromo-1-(bromomethyl)-2-fluoro-benzene	BrCc1ccc(cc1F)Br	-	-	-	-	0	0	0	-	-	-	0	0	0	0	0	0	0	0	0	-	-	-	0	0	0	-	0	0	0	0	0	0	0	0	0	0	0	-	-	-	0	0	0
1721	DTXSID1057745	CAS:43076-61-5	4'-Tert-butyl-4-chlorobutyrophenone	ClCCCC(=O)c1ccc(cc1)C(C)(C)C	-	-	-	-	1	0	1	-	-	-	0	0	0	0	0	0	0	0	0	-	-	-	0	0	0	-	0	0	0	0	0	1	1	0	1	0	0	-	-	-	0	0	0
1722	DTXSID1057660	CAS:16673-34-0	N-(2-(4-sulfamoyl)phenyl)ethyl-5-chloro-2-methoxybenzamide	COc1ccc(cc1C(=O)NCCc1ccc(cc1)S(=O)(=O)N)Cl	-	-	-	-	0	0	0	-	-	-	0	0	0	0	0	0	0	0	0	-	-	-	0	0	0	-	0	0	0	0	0	0	0	0	0	0	0	-	-	-	0	0	0
1723	DTXSID1057799	CAS:66304-03-8	Epicainide	CCN1CCCC1CNC(=O)C(c1ccccc1)(c1ccccc1)O	-	-	-	-	0	0	0	-	-	-	0	0	0	0	0	0	0	0	0	-	-	-	0	0	0	-	0	0	0	0	0	0	0	0	0	0	0	-	-	-	0	0	0
1724	DTXSID1058688	CAS:1068-22-0	Ammonium diethyl dithiophosphate	CCOP(=S)(OCC)[S-]	-	-	-	-	-	-	-	-	-	-	-	-	-	-	-	-	-	-	-	-	-	-	-	-	-	-	-	-	-	-	-	-	-	-	-	-	-	-	-	-	-	-	-
1725	DTXSID1057616	CAS:1075-89-4	8-Azaspiro[4.5]decane-7,9-dione	O=C1NC(=O)CC2(C1)CCCC2	-	-	-	-	0	0	0	-	-	-	0	0	0	0	0	0	0	0	0	-	-	-	0	0	0	-	0	0	0	0	0	0	0	0	0	0	0	-	-	-	0	0	0
1726	DTXSID1057664	CAS:171714-84-4	Darusentan	COC([C@@H](C(=O)O)Oc1nc(OC)cc(n1)OC)(c1ccccc1)c1ccccc1	-	-	-	-	0	0	0	-	-	-	0	0	0	0	0	0	0	0	0	-	-	-	0	0	0	-	0	0	0	0	0	0	0	0	0	0	0	-	-	-	0	0	0
1727	DTXSID1057820	CAS:74639-40-0	Docarpamine	CSCC[C@@H](C(=O)NCCc1ccc(c(c1)OC(=O)OCC)OC(=O)OCC)NC(=O)C	-	-	-	-	0	0	0	-	-	-	0	0	0	0	0	0	0	0	0	-	-	-	0	0	0	-	0	0	0	0	0	0	0	0	0	0	0	-	-	-	0	0	0
1728	DTXSID1057797	CAS:65571-68-8	Lofemizole	Clc1ccc(cc1)c1nc[nH]c1C	-	-	-	-	1	0	1	-	-	-	0	0	0	0	0	0	0	0	0	-	-	-	0	0	0	-	0	0	0	1	1	1	0	0	0	0	0	-	-	-	0	0	0
1729	DTXSID1057793	CAS:64920-29-2	Ethyl 2-oxo-4-phenylbutyrate	CCOC(=O)C(=O)CCc1ccccc1	-	-	-	-	0	0	0	-	-	-	0	0	0	0	0	0	0	0	0	-	-	-	0	0	0	-	0	0	0	0	0	0	0	0	0	0	0	-	-	-	0	0	0
1730	DTXSID1059317	CAS:105-50-0	Diethyl 3-oxoglutarate	CCOC(=O)CC(=O)CC(=O)OCC	-	-	-	-	-	-	-	-	-	-	-	-	-	-	-	-	-	-	-	-	-	-	-	-	-	-	-	-	-	-	-	-	-	-	-	-	-	-	-	-	-	-	-
1731	DTXSID1060849	CAS:628-17-1	Pentane, 1-iodo-	CCCCCI	-	-	-	-	-	-	-	-	-	-	-	-	-	-	-	-	-	-	-	-	-	-	-	-	-	-	-	-	-	-	-	-	-	-	-	-	-	-	-	-	-	-	-
1732	DTXSID1060427	CAS:589-29-7	1,4-Benzenedimethanol	OCc1ccc(cc1)CO	-	-	-	-	-	-	-	-	-	-	-	-	-	-	-	-	-	-	-	-	-	-	-	-	-	-	-	-	-	-	-	-	-	-	-	-	-	-	-	-	-	-	-
1733	DTXSID1057747	CAS:4462-55-9	3-(2,6-Dichlorophenyl)-5-methylisoxazole-4-carbonyl chloride	Clc1cccc(c1c1noc(c1C(=O)Cl)C)Cl	-	-	-	-	0	0	0	-	-	-	0	0	0	0	0	0	0	0	0	-	-	-	0	0	0	-	0	0	0	0	0	0	0	0	0	0	0	-	-	-	0	0	0
1734	DTXSID1057795	CAS:6506-37-2	Nimorazole	[O-][N+](=O)c1cncn1CCN1CCOCC1	-	-	-	-	0	0	0	-	-	-	0	0	0	0	0	0	0	0	0	-	-	-	0	0	0	-	0	0	0	0	0	0	0	0	0	0	0	-	-	-	0	0	0
1735	DTXSID1057828	CAS:7724-76-7	Riboprine	OC[C@H]1O[C@H]([C@@H]([C@@H]1O)O)n1cnc2c1ncnc2NCC=C(C)C	-	-	-	-	1	1	1	-	-	-	0	0	0	0	1	1	0	1	1	-	-	-	0	0	0	-	0	0	0	0	0	1	0	1	1	1	0	-	-	-	0	0	0
1736	DTXSID1060893	CAS:632-22-4	Tetramethylurea	CN(C(=O)N(C)C)C	-	-	-	-	-	-	-	-	-	-	-	-	-	-	-	-	-	-	-	-	-	-	-	-	-	-	-	-	-	-	-	-	-	-	-	-	-	-	-	-	-	-	-
1737	DTXSID1057826	CAS:7706-67-4	Dimecrotic acid	COc1cc(OC)ccc1C(=CC(=O)O)C	-	-	-	-	0	0	0	-	-	-	0	0	0	0	0	0	0	0	0	-	-	-	0	0	0	-	0	0	0	0	0	0	0	0	0	0	0	-	-	-	0	0	0
1738	DTXSID1062178	CAS:2100-17-6	4-Pentenal	C=CCCC=O	-	-	-	-	-	-	-	-	-	-	-	-	-	-	-	-	-	-	-	-	-	-	-	-	-	-	-	-	-	-	-	-	-	-	-	-	-	-	-	-	-	-	-
1739	DTXSID1062122	CAS:2043-47-2	Fluorotelomer alcohol 4:2	OCCC(C(C(C(F)(F)F)(F)F)(F)F)(F)F	-	-	-	-	-	-	-	-	-	-	-	-	-	-	-	-	-	-	-	-	-	-	-	-	-	-	-	-	-	-	-	-	-	-	-	-	-	-	-	-	-	-	-
1740	DTXSID1062752	CAS:2978-58-7	3-Butyn-2-amine, 2-methyl-	C#CC(N)(C)C	-	-	-	-	-	-	-	-	-	-	-	-	-	-	-	-	-	-	-	-	-	-	-	-	-	-	-	-	-	-	-	-	-	-	-	-	-	-	-	-	-	-	-
1741	DTXSID1057749	CAS:47739-98-0	Clocapramine	Clc1ccc2c(c1)N(CCCN1CCC(CC1)(C(=O)N)N1CCCCC1)c1ccccc1CC2	-	-	-	-	0	1	1	-	-	-	0	1	1	0	1	1	0	1	1	-	-	-	0	1	1	-	0	0	0	1	1	1	0	1	1	1	0	-	-	-	0	1	1
1742	DTXSID1059440	CAS:116-85-8	9,10-Anthracenedione, 1-amino-4-hydroxy-	Oc1ccc(c2c1C(=O)c1ccccc1C2=O)N	-	-	-	-	-	-	-	-	-	-	-	-	-	-	-	-	-	-	-	-	-	-	-	-	-	-	-	-	-	-	-	-	-	-	-	-	-	-	-	-	-	-	-
1743	DTXSID1057662	CAS:167465-36-3	LY335979 trihydrochloride	O[C@H](CN1CCN(CC1)[C@@H]1c2ccccc2[C@@H]2[C@H](c3c1cccc3)C2(F)F)COc1cccc2c1cccn2	-	-	-	-	0	0	0	-	-	-	0	1	1	0	1	1	0	0	0	-	-	-	0	0	0	-	0	0	0	1	1	1	0	1	1	0	0	-	-	-	0	0	0
1744	DTXSID1058717	CAS:573-98-8	1,2-Dimethylnaphthalene	Cc1ccc2c(c1C)cccc2	-	-	-	-	-	-	-	-	-	-	-	-	-	-	-	-	-	-	-	-	-	-	-	-	-	-	-	-	-	-	-	-	-	-	-	-	-	-	-	-	-	-	-
1745	DTXSID1065687	CAS:13984-50-4	Hexanoic acid, 5-oxo-, methyl ester	COC(=O)CCCC(=O)C	-	-	-	-	-	-	-	-	-	-	-	-	-	-	-	-	-	-	-	-	-	-	-	-	-	-	-	-	-	-	-	-	-	-	-	-	-	-	-	-	-	-	-
1746	DTXSID10862151	CAS:540-82-9	Ethyl hydrogen sulfate	CCOS(=O)(=O)O	-	-	-	-	-	-	-	-	-	-	-	-	-	-	-	-	-	-	-	-	-	-	-	-	-	-	-	-	-	-	-	-	-	-	-	-	-	-	-	-	-	-	-
1747	DTXSID10864610	CAS:4705-34-4	4,4'-dimethoxystilbene	COc1ccc(cc1)C=Cc1ccc(cc1)OC	-	-	-	-	-	-	-	-	-	-	-	-	-	-	-	-	-	-	-	-	-	-	-	-	-	-	-	-	-	-	-	-	-	-	-	-	-	-	-	-	-	-	-
1748	DTXSID1062594	CAS:2690-08-6	Octane, 1,1'-thiobis-	CCCCCCCCSCCCCCCCC	-	-	-	-	-	-	-	-	-	-	-	-	-	-	-	-	-	-	-	-	-	-	-	-	-	-	-	-	-	-	-	-	-	-	-	-	-	-	-	-	-	-	-
1749	DTXSID1063225	CAS:3891-07-4	1H-Isoindole-1,3(2H)-dione, 2-(2-hydroxyethyl)-	OCCN1C(=O)c2c(C1=O)cccc2	-	-	-	-	-	-	-	-	-	-	-	-	-	-	-	-	-	-	-	-	-	-	-	-	-	-	-	-	-	-	-	-	-	-	-	-	-	-	-	-	-	-	-
1750	DTXSID10885567	CAS:33884-43-4	1,3-Dioxane, 2-(2-bromoethyl)-	BrCCC1OCCCO1	-	-	-	-	-	-	-	-	-	-	-	-	-	-	-	-	-	-	-	-	-	-	-	-	-	-	-	-	-	-	-	-	-	-	-	-	-	-	-	-	-	-	-
1751	DTXSID2020006	CAS:103-90-2	Acetaminophen	CC(=O)Nc1ccc(cc1)O	0	0	0	0	0	0	0	0	0	0	0	0	0	0	0	0	0	0	0	0	0	0	0	0	0	0	0	0	0	0	0	0	0	0	0	0	0	0	0	0	0	0	0
1752	DTXSID1068772	CAS:52591-27-2	2-(Perfluorobutyl)ethyl acrylate	C=CC(=O)OCCC(C(C(C(F)(F)F)(F)F)(F)F)(F)F	-	-	-	-	-	-	-	-	-	-	-	-	-	-	-	-	-	-	-	-	-	-	-	-	-	-	-	-	-	-	-	-	-	-	-	-	-	-	-	-	-	-	-
1753	DTXSID10893288	CAS:219715-41-0	2-Methoxy-4-(trifluoromethyl)pyridine-3-sulfonyl chloride	COc1nccc(c1S(=O)(=O)Cl)C(F)(F)F	-	-	-	-	-	-	-	-	-	-	-	-	-	-	-	-	-	-	-	-	-	-	-	-	-	-	-	-	-	-	-	-	-	-	-	-	-	-	-	-	-	-	-
1754	DTXSID1057743	CAS:42024-98-6	Mazaticol	CN1[C@@H]2CCC([C@H]1C[C@@H](C2)OC(=O)C(c1cccs1)(c1cccs1)O)(C)C	-	-	-	-	0	0	0	-	-	-	0	0	0	0	0	0	0	0	0	-	-	-	0	0	0	-	0	0	0	0	0	1	0	0	0	0	0	-	-	-	0	0	0
1755	DTXSID2020137	CAS:92-87-5	4,4′-Diamino-1,1′-biphenyl	Nc1ccc(cc1)c1ccc(cc1)N	1	0	0	0	1	0	1	0	0	0	0	0	0	0	0	0	0	0	0	0	0	0	0	0	0	0	0	0	0	0	0	1	0	0	0	0	0	0	0	0	0	0	0
1756	DTXSID10861881	CAS:336-59-4	Perfluorobutanoic anhydride	O=C(C(C(C(F)(F)F)(F)F)(F)F)OC(=O)C(C(C(F)(F)F)(F)F)(F)F	-	-	-	-	-	-	-	-	-	-	-	-	-	-	-	-	-	-	-	-	-	-	-	-	-	-	-	-	-	-	-	-	-	-	-	-	-	-	-	-	-	-	-
1757	DTXSID1067629	CAS:31506-32-8	N-Methylperfluorooctanesulfonamide	CNS(=O)(=O)C(C(C(C(C(C(C(C(F)(F)F)(F)F)(F)F)(F)F)(F)F)(F)F)(F)F)(F)F	-	-	-	-	-	-	-	-	-	-	-	-	-	-	-	-	-	-	-	-	-	-	-	-	-	-	-	-	-	-	-	-	-	-	-	-	-	-	-	-	-	-	-
1758	DTXSID20179883	CAS:252237-40-4	2-(Perfluorohexyl)ethylphosphonic acid	OP(=O)(CCC(C(C(C(C(C(F)(F)F)(F)F)(F)F)(F)F)(F)F)(F)F)O	-	-	-	-	-	-	-	-	-	-	-	-	-	-	-	-	-	-	-	-	-	-	-	-	-	-	-	-	-	-	-	-	-	-	-	-	-	-	-	-	-	-	-
1759	DTXSID2020212	CAS:2409-55-4	4-Methyl-2-tert-butylphenol	Cc1ccc(c(c1)C(C)(C)C)O	0	0	0	0	0	0	0	0	0	0	0	0	0	0	0	0	0	0	0	0	0	0	0	0	0	0	0	0	0	0	0	0	0	0	0	0	0	0	1	1	0	0	0
1760	DTXSID2020139	CAS:50-32-8	Benzo[a]pyrene	c1ccc2c(c1)c1ccc3c4c1c(c2)ccc4ccc3	1	1	0	1	1	1	1	1	0	1	0	0	0	1	0	1	1	1	1	1	0	1	1	0	1	1	0	1	0	1	1	1	0	0	0	0	0	0	0	0	1	0	1
1761	DTXSID2020349	CAS:102-50-1	4-Methoxy-2-methylaniline	COc1ccc(c(c1)C)N	0	0	0	0	0	0	0	0	0	0	0	0	0	0	0	0	0	0	0	0	0	0	0	0	0	0	0	0	0	0	0	0	0	0	0	0	0	0	0	0	0	0	0
1762	DTXSID2020216	CAS:128-37-0	Butylated hydroxytoluene	Cc1cc(c(c(c1)C(C)(C)C)O)C(C)(C)C	0	0	0	0	0	0	0	0	0	0	0	0	0	0	0	0	0	0	0	0	0	0	0	0	0	0	0	0	0	0	0	0	0	0	0	0	1	0	1	1	0	0	0
1763	DTXSID2020058	CAS:3775-55-1	2-Amino-5-(5-nitro-2-furyl)-1,3,4-oxadiazole	[O-][N+](=O)c1ccc(o1)c1nnc(o1)N	0	0	0	0	0	1	1	0	0	0	0	1	1	0	1	1	0	1	1	0	0	0	0	0	0	0	0	0	0	1	1	0	0	0	0	0	0	0	0	0	0	0	0
1764	DTXSID2020210	CAS:3817-11-6	Butyl-N-(4-hydroxybutyl)nitrosamine	CCCCN(CCCCO)N=O	0	0	0	0	0	0	0	0	0	0	0	0	0	0	0	0	0	0	0	0	0	0	0	0	0	0	0	0	0	0	0	0	0	0	0	0	0	0	0	0	0	0	0
1765	DTXSID1057824	CAS:76-47-1	Hydrocortamate	CCN(CC(=O)OCC(=O)[C@@]1(O)CC[C@@H]2[C@]1(C)C[C@H](O)[C@H]1[C@H]2CCC2=CC(=O)CC[C@]12C)CC	-	-	-	-	0	0	0	-	-	-	0	0	0	0	0	0	0	0	0	-	-	-	0	0	0	-	0	0	1	1	1	1	0	0	0	0	0	-	-	-	0	0	0
1766	DTXSID1074915	CAS:51851-37-7	Triethoxy((perfluorohexyl)ethyl)silane	CCO[Si](OCC)(OCC)CCC(C(C(C(C(C(F)(F)F)(F)F)(F)F)(F)F)(F)F)(F)F	-	-	-	-	-	-	-	-	-	-	-	-	-	-	-	-	-	-	-	-	-	-	-	-	-	-	-	-	-	-	-	-	-	-	-	-	-	-	-	-	-	-	-
1767	DTXSID2020266	CAS:118-75-2	Chloranil	ClC1=C(Cl)C(=O)C(=C(C1=O)Cl)Cl	1	0	1	1	0	0	0	0	1	1	0	1	1	0	1	1	0	0	0	-	-	-	0	-	0	0	1	1	0	0	0	1	-	-	-	1	0	0	1	1	0	1	1
1768	DTXSID2020262	CAS:133-90-4	Chloramben	Clc1cc(N)c(c(c1)C(=O)O)Cl	0	0	0	0	0	0	0	0	0	0	0	0	0	0	0	0	0	0	0	0	0	0	0	0	0	0	0	0	0	0	0	0	0	0	0	0	0	0	0	0	0	0	0
1769	DTXSID2020268	CAS:115-28-6	Chlorendic acid	OC(=O)C1C(C(=O)O)C2(C(C1(Cl)C(=C2Cl)Cl)(Cl)Cl)Cl	0	0	0	0	0	0	0	0	0	0	0	0	0	0	0	0	0	0	0	0	0	0	0	0	0	0	0	0	0	0	0	0	0	0	0	0	0	0	0	0	0	0	0
1770	DTXSID2020428	CAS:79-43-6	Dichloroacetic acid	ClC(C(=O)O)Cl	0	0	0	0	0	0	0	0	0	0	0	0	0	0	0	0	0	0	0	0	0	0	0	0	0	0	0	0	0	0	0	0	0	0	0	0	-	0	0	0	0	0	0
1771	DTXSID2020347	CAS:56-72-4	Coumaphos	CCOP(=S)(Oc1ccc2c(c1)oc(=O)c(c2C)Cl)OCC	1	0	1	1	1	0	1	0	0	0	0	1	1	-	1	1	0	0	0	0	0	0	0	0	0	0	0	0	0	1	1	1	-	0	0	0	0	0	0	0	0	0	0
1772	DTXSID2020391	CAS:2303-16-4	Diallate	ClC=C(CSC(=O)N(C(C)C)C(C)C)Cl	0	0	0	0	0	0	0	0	0	0	0	0	0	0	0	0	0	0	0	0	0	0	0	0	0	0	0	0	0	0	0	0	0	0	0	0	0	0	0	0	0	0	0
1773	DTXSID2020505	CAS:108-01-0	Dimethylaminoethanol	OCCN(C)C	0	0	0	0	0	0	0	0	0	0	0	0	0	0	0	0	0	0	0	0	0	0	0	0	0	0	0	0	0	0	0	0	0	0	0	0	0	0	0	0	0	0	0
1774	DTXSID2020420	CAS:23950-58-5	Propyzamide	C#CC(NC(=O)c1cc(Cl)cc(c1)Cl)(C)C	0	0	-	0	0	0	0	0	0	0	0	0	0	0	-	0	0	0	0	0	0	0	0	0	0	0	0	0	0	1	1	1	0	0	0	0	0	0	0	0	0	0	0
1775	DTXSID2020341	CAS:76-57-3	Codeine	COc1ccc2c3c1O[C@@H]1[C@@]43CCN([C@H](C2)[C@@H]4C=C[C@@H]1O)C	0	0	0	0	0	0	0	0	0	0	0	0	0	0	0	0	0	0	0	0	0	0	0	0	0	0	0	0	0	0	0	0	0	0	0	0	0	0	0	0	0	0	0
1776	DTXSID2020478	CAS:695-53-4	Dimethadione	O=C1NC(=O)C(O1)(C)C	0	0	0	0	0	0	0	0	0	0	0	0	0	0	0	0	0	0	0	0	0	0	0	0	0	0	0	0	0	0	0	0	0	0	0	0	0	0	0	0	0	0	0
1777	DTXSID2020426	CAS:99-30-9	Dichloran	[O-][N+](=O)c1cc(Cl)c(c(c1)Cl)N	0	0	1	1	0	0	0	0	0	0	0	0	0	0	1	1	0	0	0	0	0	0	0	0	0	0	0	0	0	1	1	1	0	0	0	0	0	0	-	0	0	0	0
1778	DTXSID2020424	CAS:2164-09-2	Chloranocryl	CC(=C)C(=O)Nc1ccc(c(c1)Cl)Cl	1	0	1	1	1	0	1	0	0	0	0	-	0	0	1	1	0	0	0	0	0	0	0	0	0	0	0	0	0	1	1	1	0	0	0	0	0	0	1	1	0	0	0
1779	DTXSID2020470	CAS:101-90-6	Diglycidyl resorcinol ether	O1CC1COc1cccc(c1)OCC1OC1	0	0	1	1	0	1	1	0	1	1	0	1	1	0	1	1	0	1	1	0	0	0	0	0	0	0	1	1	0	1	1	0	0	0	0	1	0	0	1	1	0	1	1
1780	DTXSID2020260	CAS:474-25-9	Chenodeoxycholic acid	O[C@@H]1CC[C@]2([C@@H](C1)C[C@H]([C@@H]1[C@@H]2CC[C@]2([C@H]1CC[C@@H]2[C@@H](CCC(=O)O)C)C)O)C	0	0	0	0	0	0	0	0	-	0	0	1	1	0	1	1	1	0	1	0	0	0	0	0	0	0	1	1	0	1	1	0	0	0	0	0	1	0	0	0	0	0	0
1781	DTXSID2020399	CAS:538-41-0	4,4'-Diaminoazobenzene	Nc1ccc(cc1)/N=N/c1ccc(cc1)N	0	0	0	0	0	0	0	0	0	0	0	1	1	1	0	1	0	0	0	0	0	0	0	0	0	0	0	0	0	0	0	0	1	0	1	0	0	0	0	0	0	0	0
1782	DTXSID2020634	CAS:51-21-8	5-Fluorouracil	Fc1c[nH]c(=O)[nH]c1=O	0	0	0	0	0	1	1	0	0	0	0	0	0	0	-	0	0	1	1	0	0	0	0	0	0	0	0	0	0	0	0	1	0	0	0	0	1	0	1	1	0	0	0
1783	DTXSID2020507	CAS:121-69-7	N,N-Dimethylaniline	CN(c1ccccc1)C	0	0	0	0	0	0	0	0	0	0	0	0	0	0	0	0	0	0	0	0	0	0	0	0	0	0	0	0	-	0	0	0	0	0	0	0	0	0	0	0	0	0	0
1784	DTXSID2020509	CAS:24448-94-0	5,5-Dimethylbarbituric acid	O=C1NC(=O)NC(=O)C1(C)C	0	0	0	0	0	0	0	0	0	0	0	0	0	0	0	0	0	0	0	0	0	0	0	0	0	0	0	0	0	0	0	0	0	0	0	0	0	0	0	0	0	0	0
1785	DTXSID2020761	CAS:78-79-5	Isoprene	C=CC(=C)C	0	0	0	0	0	0	0	0	0	0	0	0	0	0	0	0	0	0	0	0	0	0	0	0	0	0	0	0	0	0	0	0	0	0	0	0	0	0	0	0	0	0	0
1786	DTXSID2020680	CAS:1121-92-2	Heptamethyleneimine	C1CCCCNCC1	0	0	0	0	0	0	0	0	0	0	0	0	0	0	0	0	0	0	0	0	0	0	0	0	0	0	0	0	0	0	0	0	0	0	0	0	0	0	0	0	0	0	0
1787	DTXSID2020688	CAS:77-47-4	Hexachlorocyclopentadiene	ClC1=C(Cl)C(C(=C1Cl)Cl)(Cl)Cl	0	0	0	0	0	0	0	0	0	0	0	0	0	0	0	0	0	0	0	0	0	0	0	0	0	0	1	1	0	0	0	0	-	0	0	-	0	0	1	1	0	0	0
1788	DTXSID2020682	CAS:118-74-1	Hexachlorobenzene	Clc1c(Cl)c(Cl)c(c(c1Cl)Cl)Cl	0	0	0	0	0	0	0	0	0	0	0	0	0	0	0	0	0	0	0	0	0	0	0	0	0	0	0	0	0	0	0	0	0	0	0	0	0	0	0	0	0	0	0
1789	DTXSID2020684	CAS:319-84-6	alpha-1,2,3,4,5,6-Hexachlorocyclohexane	Cl[C@@H]1[C@H](Cl)[C@@H](Cl)[C@H]([C@@H]([C@H]1Cl)Cl)Cl	0	0	1	1	0	0	0	0	0	0	0	0	0	0	0	0	0	0	0	0	0	0	0	0	0	0	0	0	0	0	0	0	0	0	0	0	0	0	0	0	0	0	0
1790	DTXSID2020686	CAS:58-89-9	Lindane	Cl[C@@H]1[C@H](Cl)[C@@H](Cl)[C@@H]([C@@H]([C@H]1Cl)Cl)Cl	0	0	0	0	0	0	0	0	0	0	0	0	0	0	0	0	0	0	0	0	0	0	0	0	0	0	0	0	0	-	0	-	0	0	0	0	-	0	0	0	0	0	0
1791	DTXSID2020844	CAS:80-62-6	Methyl methacrylate	COC(=O)C(=C)C	0	0	0	0	0	0	0	0	0	0	0	0	0	0	0	0	0	0	0	0	0	0	0	0	0	0	0	0	0	0	0	0	0	0	0	0	0	0	0	0	0	0	0
1792	DTXSID2020717	CAS:103-16-2	4-(Benzyloxyl)phenol	Oc1ccc(cc1)OCc1ccccc1	0	0	-	0	1	0	1	1	-	1	0	-	0	0	0	0	0	0	0	0	0	0	0	0	0	0	-	0	0	1	1	1	-	0	0	0	0	0	1	1	0	0	0
1793	DTXSID2020557	CAS:476-66-4	Ellagic acid	Oc1cc2c(=O)oc3c4c2c(c1O)oc(=O)c4cc(c3O)O	0	0	0	0	0	0	0	0	0	0	0	0	0	0	0	0	0	0	0	0	0	0	0	0	0	0	0	0	0	0	0	0	0	0	0	0	0	0	0	0	0	0	0
1794	DTXSID2020767	CAS:120-58-1	Isosafrole	CC=Cc1ccc2c(c1)OCO2	0	0	0	0	0	0	0	0	0	0	0	0	0	0	0	0	0	0	0	0	0	0	0	0	0	0	0	0	0	0	0	0	0	0	0	0	0	0	0	0	0	0	0
1795	DTXSID2020713	CAS:58-93-5	Hydrochlorothiazide	Clc1cc2NCNS(=O)(=O)c2cc1S(=O)(=O)N	0	0	0	0	0	0	0	0	0	0	0	0	0	0	0	0	0	0	0	0	0	0	0	0	0	0	0	0	0	-	0	0	0	0	0	0	-	0	0	0	0	0	0
1796	DTXSID2020474	CAS:119-84-6	3,4-Dihydrocoumarin	O=C1CCc2c(O1)cccc2	0	0	0	0	0	0	0	0	0	0	0	0	0	0	0	0	0	0	0	0	0	0	0	0	0	0	0	0	0	0	0	0	0	0	0	0	0	0	0	0	0	0	0
1797	DTXSID2020501	CAS:1095-90-5	Methadone hydrochloride	CCC(=O)C(c1ccccc1)(c1ccccc1)CC(N(C)C)C	0	0	0	0	0	0	0	0	0	0	0	-	0	0	-	0	0	0	0	0	0	0	0	0	0	0	0	0	0	-	0	1	0	0	0	0	0	0	1	1	0	0	0
1798	DTXSID2020846	CAS:70-25-7	Methylnitronitrosoguanidine	O=NN(C(=N)N[N+](=O)[O-])C	0	0	0	0	0	1	1	0	0	0	0	0	0	0	0	0	0	1	1	0	0	0	0	0	0	0	1	1	0	0	0	1	0	0	0	0	0	0	1	1	0	0	0
1799	DTXSID2020189	CAS:3844-45-9	FD&C Blue No. 1	CC[N+](=C1C=CC(=C(c2ccccc2S(=O)(=O)[O-])c2ccc(cc2)N(Cc2cccc(c2)S(=O)(=O)[O-])CC)C=C1)Cc1cccc(c1)S(=O)(=O)[O-]	0	0	0	0	0	1	1	0	0	0	0	0	0	0	1	1	0	1	1	0	0	0	0	0	0	0	0	0	0	0	0	0	0	1	1	0	1	0	1	1	0	0	0
1800	DTXSID2021028	CAS:55-18-5	N-Nitrosodiethylamine	CCN(N=O)CC	0	0	0	0	0	0	0	0	0	0	0	0	0	0	0	0	0	0	0	0	0	0	0	0	0	0	0	0	0	0	0	0	0	0	0	0	-	0	0	0	0	0	0
1801	DTXSID2020929	CAS:98-92-0	Niacinamide	NC(=O)c1cccnc1	0	0	0	0	0	0	0	0	0	0	0	0	0	0	0	0	0	0	0	0	0	0	0	0	0	0	0	0	0	0	0	0	0	0	0	0	0	0	0	0	0	0	0
1802	DTXSID2020890	CAS:56-04-2	6-Methyl-2-thiouracil	Cc1cc(=O)[nH]c(=S)[nH]1	0	0	0	0	0	0	0	0	0	0	0	0	0	0	0	0	0	0	0	-	0	0	0	0	0	0	0	0	0	0	0	0	0	0	0	0	0	0	0	0	0	0	0
1803	DTXSID2021026	CAS:924-16-3	N-Nitrosodibutylamine	CCCCN(N=O)CCCC	0	0	0	0	0	0	0	0	0	0	0	0	0	0	0	0	0	0	0	0	0	0	0	0	0	0	0	0	0	0	0	0	0	0	0	0	-	0	0	0	0	0	0
1804	DTXSID2020921	CAS:91-59-8	2-Naphthylamine	Nc1ccc2c(c1)cccc2	1	0	0	0	1	0	1	0	0	0	0	0	0	0	0	0	0	0	0	0	0	0	0	0	0	0	0	0	0	-	0	1	0	0	0	0	0	0	0	0	0	0	0
1805	DTXSID2021022	CAS:60599-38-4	1,1′-(Nitrosoimino)bis[2-propanone]	O=NN(CC(=O)C)CC(=O)C	0	0	0	0	0	0	0	0	0	0	0	0	0	0	0	0	0	0	0	0	0	0	0	0	0	0	0	0	0	0	0	0	0	0	0	0	0	0	0	0	0	0	0
1806	DTXSID2020892	CAS:443-48-1	Metronidazole	OCCn1c(C)ncc1[N+](=O)[O-]	0	0	0	0	0	0	0	0	0	0	0	0	0	0	0	0	0	0	0	0	0	0	0	0	0	0	0	0	0	0	0	0	0	0	0	0	0	0	0	0	0	0	0
1807	DTXSID2021070	CAS:244-63-3	Norharman	c1ccc2c(c1)[nH]c1c2ccnc1	1	0	0	0	0	0	0	0	0	0	0	0	0	0	0	0	0	0	0	0	0	0	0	0	0	0	0	0	0	1	1	0	0	0	0	0	0	0	1	1	0	0	0
1808	DTXSID2020971	CAS:607-57-8	2-Nitrofluorene	[O-][N+](=O)c1ccc2-c3c(Cc2c1)cccc3	-	0	0	0	-	0	0	0	0	0	0	0	0	0	0	0	0	0	0	0	0	0	0	0	0	0	0	0	0	1	1	1	0	0	0	0	0	0	0	0	0	0	0
1809	DTXSID2020894	CAS:90-94-8	Bis(4-(dimethylamino)phenyl)methanone	CN(c1ccc(cc1)C(=O)c1ccc(cc1)N(C)C)C	1	0	1	1	1	0	1	0	-	0	0	-	0	0	0	0	0	0	0	0	0	0	0	0	0	0	-	0	0	1	1	1	-	0	0	0	0	0	1	1	0	0	0
1810	DTXSID2020923	CAS:77191-36-7	Nefiracetam	O=C(Nc1c(C)cccc1C)CN1CCCC1=O	0	0	0	0	0	0	0	0	0	0	0	0	0	0	0	0	0	0	0	0	0	0	0	0	0	0	0	0	0	0	0	0	0	0	0	0	0	0	0	0	0	0	0
1811	DTXSID2021103	CAS:1825-21-4	Pentachloroanisole	COc1c(Cl)c(Cl)c(c(c1Cl)Cl)Cl	0	0	0	0	0	0	0	0	0	0	0	0	0	0	0	0	0	0	0	0	0	0	0	0	0	0	0	0	0	0	0	0	0	0	0	0	-	0	0	0	0	0	0
1812	DTXSID2021238	CAS:108-46-3	Resorcinol	Oc1cccc(c1)O	0	0	0	0	0	0	0	0	0	0	0	0	0	0	0	0	0	0	0	0	0	0	0	0	0	0	0	0	0	0	0	0	0	0	0	0	-	0	0	0	0	0	0
1813	DTXSID2021284	CAS:100-42-5	Styrene	C=Cc1ccccc1	0	0	0	0	0	0	0	0	0	0	0	0	0	0	0	0	0	0	0	0	0	0	0	0	0	0	0	0	0	0	0	0	0	0	0	0	0	0	0	0	0	0	0
1814	DTXSID2021317	CAS:630-20-6	1,1,1,2-Tetrachloroethane	ClCC(Cl)(Cl)Cl	0	0	0	0	0	0	0	0	0	0	0	0	0	0	0	0	0	0	0	0	0	0	0	0	0	0	0	0	0	0	0	0	0	0	0	0	0	0	0	0	0	0	0
1815	DTXSID2021282	CAS:18883-66-4	Streptozotocin	CN(C(=O)N[C@H]([C@H]([C@@H]([C@@H](CO)O)O)O)C=O)N=O	0	0	0	0	0	0	0	0	0	0	0	0	0	0	0	0	0	0	0	0	0	0	0	0	0	0	0	0	0	0	0	0	0	0	0	0	0	0	0	0	0	0	0
1816	DTXSID2020636	CAS:93957-54-1	Fluvastatin	OC(=O)C[C@H](C[C@H](/C=C/c1c(c2ccc(cc2)F)c2c(n1C(C)C)cccc2)O)O	1	0	1	1	0	0	0	0	0	0	0	1	1	1	0	1	0	0	0	0	1	1	0	0	0	0	1	1	0	1	1	1	0	0	0	1	0	0	1	1	0	0	0
1817	DTXSID2021315	CAS:1746-01-6	2,3,7,8-Tetrachlorodibenzo-1,4-dioxin	Clc1cc2Oc3cc(Cl)c(cc3Oc2cc1Cl)Cl	1	0	0	0	1	0	1	0	0	0	0	0	0	0	0	0	0	0	0	0	0	0	0	0	0	0	0	0	0	0	0	0	0	0	0	0	0	0	0	0	0	0	0
1818	DTXSID2021286	CAS:96-09-3	Styrene oxide	O1CC1c1ccccc1	0	0	0	0	0	0	0	0	0	0	-	0	0	0	0	0	0	0	0	0	0	0	0	0	0	0	0	0	0	0	0	0	0	0	0	0	-	0	0	0	0	0	0
1819	DTXSID2021151	CAS:90-43-7	2-Phenylphenol	Oc1ccccc1c1ccccc1	0	0	0	0	0	0	0	0	0	0	0	0	0	0	-	0	0	0	0	0	0	0	0	0	0	0	0	0	0	0	0	0	0	0	0	0	0	0	0	0	0	0	0
1820	DTXSID2021236	CAS:2871-01-4	HC Red 3	OCCNc1ccc(cc1[N+](=O)[O-])N	1	0	0	0	0	0	0	0	0	0	0	0	0	0	0	0	0	0	0	0	0	0	0	0	0	0	0	0	0	0	0	0	0	0	0	0	0	0	0	0	0	0	0
1821	DTXSID2020898	CAS:50-07-7	Mitomycin C	CO[C@@]12[C@H]3N[C@H]3CN2C2=C([C@H]1COC(=O)N)C(=O)C(=C(C2=O)C)N	0	0	0	0	0	1	1	0	1	1	0	1	1	0	1	1	0	1	1	0	1	1	0	1	1	0	1	1	0	1	1	1	0	1	1	0	0	0	1	1	0	1	1
1822	DTXSID2021365	CAS:540-23-8	4-Methylaniline hydrochloride	Cc1ccc(cc1)N	1	0	0	0	1	0	1	0	0	0	0	0	0	0	0	0	0	0	0	0	0	0	0	0	0	0	0	0	0	0	0	1	1	0	1	0	0	0	0	0	0	0	0
1823	DTXSID2021105	CAS:82-68-8	Fartox	Clc1c(Cl)c([N+](=O)[O-])c(c(c1Cl)Cl)Cl	0	0	0	0	-	0	0	0	0	0	0	0	0	0	0	0	0	0	0	0	-	0	0	0	0	0	-	0	0	0	0	1	0	0	0	0	-	0	-	0	0	0	0
1824	DTXSID2021440	CAS:88-12-0	Vinylpyrrolidone	C=CN1CCCC1=O	0	0	0	0	0	0	0	0	0	0	-	0	0	0	0	0	0	0	0	0	0	0	0	0	0	0	0	0	0	0	0	0	0	0	0	0	0	0	0	0	0	0	0
1825	DTXSID2021159	CAS:85-44-9	Phthalic anhydride	O=C1OC(=O)c2c1cccc2	0	0	0	0	0	0	0	0	0	0	0	0	0	0	0	0	0	0	0	0	0	0	0	0	0	0	0	0	0	0	0	0	0	0	0	0	0	0	0	0	0	0	0
1826	DTXSID2021311	CAS:732-26-3	2,4,6-Tris(tert-butyl)phenol	Oc1c(cc(cc1C(C)(C)C)C(C)(C)C)C(C)(C)C	0	0	0	0	0	1	1	0	0	0	0	0	0	0	0	0	0	1	1	0	0	0	0	0	0	0	0	0	0	0	0	1	0	-	0	0	1	0	1	1	0	0	0
1827	DTXSID2021288	CAS:57-50-1	Sucrose	OC[C@H]1O[C@@]([C@H]([C@@H]1O)O)(CO)O[C@H]1O[C@H](CO)[C@H]([C@@H]([C@H]1O)O)O	0	0	0	0	0	0	0	0	0	0	0	0	0	0	0	0	0	0	0	0	0	0	0	0	0	0	0	0	0	0	0	0	0	0	0	0	0	0	0	0	0	0	0
1828	DTXSID2021234	CAS:4548-53-2	FD&C Red 4	Cc1cc(C)c(cc1N=Nc1cc(c2c(c1O)cccc2)S(=O)(=O)[O-])S(=O)(=O)[O-]	0	0	0	0	0	0	0	0	0	0	0	0	0	0	1	1	0	0	0	0	0	0	0	0	0	0	0	0	0	0	0	0	0	0	0	0	0	0	0	0	0	0	0
1829	DTXSID2021448	CAS:21436-96-4	2,4-Dimethylaniline hydrochloride	Cc1ccc(c(c1)C)N	0	0	0	0	0	0	0	0	0	0	0	0	0	0	0	0	0	0	0	0	0	0	0	0	0	0	0	0	0	0	0	0	0	0	0	0	0	0	0	0	0	0	0
1830	DTXSID2021577	CAS:534-07-6	1,3-Dichloropropanone	ClCC(=O)CCl	0	-	0	0	0	0	0	-	0	0	0	0	0	0	0	0	-	0	0	-	1	1	0	0	0	1	-	1	0	0	0	0	0	1	1	1	0	0	1	1	0	0	0
1831	DTXSID2021650	CAS:127-17-3	Pyruvic acid	OC(=O)C(=O)C	0	0	0	0	0	0	0	0	0	0	0	0	0	0	0	0	0	0	0	0	0	0	0	0	0	0	0	0	0	0	0	0	0	0	0	0	0	0	0	0	0	0	0
1832	DTXSID2021575	CAS:75-99-0	Dalapon	OC(=O)C(Cl)(Cl)C	0	0	0	0	0	0	0	0	0	0	0	0	0	0	0	0	0	0	0	0	0	0	0	0	0	0	0	0	0	-	0	0	0	0	0	0	0	0	0	0	0	0	0
1833	DTXSID2021232	CAS:915-67-3	Amaranth	Oc1c(N=Nc2ccc(c3c2cccc3)S(=O)(=O)[O-])c2ccc(cc2cc1S(=O)(=O)[O-])S(=O)(=O)[O-]	0	0	0	0	0	0	0	0	0	0	0	0	0	0	0	0	0	0	0	0	0	0	0	0	0	0	0	0	0	0	0	0	0	0	0	0	0	0	-	0	0	0	0
1834	DTXSID2021604	CAS:66-25-1	Hexanal	CCCCCC=O	0	0	0	0	0	0	0	0	0	0	0	0	0	0	0	0	0	0	0	0	0	0	0	0	0	0	0	0	0	0	0	0	0	0	0	0	0	0	0	0	0	0	0
1835	DTXSID2021608	CAS:589-38-8	3-Hexanone	CCCC(=O)CC	0	0	0	0	0	0	0	0	0	0	0	0	0	0	0	0	0	0	0	0	0	0	0	0	0	0	0	0	0	0	0	0	0	0	0	0	0	0	0	0	0	0	0
1836	DTXSID2021600	CAS:111-14-8	Heptanoic acid	CCCCCCC(=O)O	0	0	0	0	0	0	0	0	0	0	0	0	0	0	0	0	0	0	0	0	0	0	0	0	0	0	0	0	0	0	0	0	0	0	0	0	0	0	0	0	0	0	0
1837	DTXSID2021498	CAS:2516-40-7	2-Bromobenzothiazole	Brc1nc2c(s1)cccc2	-	0	0	0	0	0	0	0	0	0	0	0	0	0	0	0	0	0	0	0	0	0	0	0	0	0	0	0	0	0	0	-	0	0	0	0	0	0	0	0	0	0	0
1838	DTXSID2021602	CAS:57-10-3	Hexadecanoic acid	CCCCCCCCCCCCCCCC(=O)O	0	0	0	0	0	0	0	-	0	0	0	0	0	0	0	0	0	0	0	0	0	0	0	0	0	0	0	0	0	0	0	0	0	0	0	0	0	0	0	0	0	0	0
1839	DTXSID2021658	CAS:123-38-6	Propanal	CCC=O	0	0	0	0	0	0	0	0	0	0	0	0	0	0	0	0	0	0	0	0	0	0	0	0	0	0	0	0	0	0	0	0	0	0	0	0	0	0	0	0	0	0	0
1840	DTXSID2021739	CAS:71-23-8	1-Propanol	CCCO	0	0	0	0	0	0	0	0	0	0	0	0	0	0	0	0	0	0	0	0	0	0	0	0	0	0	0	0	0	0	0	0	0	0	0	0	0	0	0	0	0	0	0
1841	DTXSID2021654	CAS:110-94-1	Glutaric acid	OC(=O)CCCC(=O)O	0	0	0	0	0	0	0	0	0	0	-	0	0	0	0	0	0	0	0	0	0	0	0	0	0	0	0	0	0	0	0	0	0	0	0	0	0	0	0	0	0	0	0
1842	DTXSID2021818	CAS:96-17-3	2-Methylbutanal	CC(C=O)CC	0	0	0	0	0	0	0	0	0	0	0	0	0	0	0	0	0	0	0	0	0	0	0	0	0	0	0	0	0	0	0	0	0	0	0	0	0	0	0	0	0	0	0
1843	DTXSID2021810	CAS:95-51-2	2-Chloroaniline	Nc1ccccc1Cl	0	0	0	0	0	0	0	0	0	0	0	0	0	0	0	0	0	0	0	0	0	0	0	0	0	0	0	0	0	0	0	0	0	0	0	0	0	0	0	0	0	0	0
1844	DTXSID2021656	CAS:103-82-2	Phenylacetic acid	OC(=O)Cc1ccccc1	0	0	0	0	0	0	0	0	0	0	0	0	0	0	0	0	0	0	0	0	0	0	0	0	0	0	0	0	0	0	0	0	0	0	0	0	0	0	0	0	0	0	0
1845	DTXSID2021816	CAS:96-05-9	Allyl methacrylate	C=CCOC(=O)C(=C)C	0	0	0	0	0	0	0	0	0	0	0	0	0	0	0	0	0	0	0	0	0	0	0	0	0	0	0	0	0	0	0	0	0	0	0	0	0	0	0	0	0	0	0
1846	DTXSID2021789	CAS:88-68-6	2-Aminobenzamide	NC(=O)c1ccccc1N	0	0	0	0	0	0	0	0	0	0	0	0	0	0	0	0	0	0	0	0	0	0	0	0	0	0	0	0	0	0	0	0	0	0	0	0	0	0	0	0	0	0	0
1847	DTXSID2021652	CAS:1002-84-2	Pentadecanoic acid	CCCCCCCCCCCCCCC(=O)O	0	0	0	0	0	0	0	0	0	0	0	1	1	0	0	0	0	0	0	0	0	0	1	0	1	0	0	0	0	0	0	0	0	0	0	0	0	0	0	0	0	0	0
1848	DTXSID2021868	CAS:106-42-3	p-Xylene	Cc1ccc(cc1)C	0	0	0	0	0	0	0	0	0	0	0	0	0	0	0	0	0	0	0	0	0	0	0	0	0	0	0	0	0	0	0	0	0	0	0	0	0	0	0	0	0	0	0
1849	DTXSID2021860	CAS:104-88-1	4-Chlorobenzaldehyde	O=Cc1ccc(cc1)Cl	0	0	0	0	0	0	0	0	0	0	0	0	0	0	0	0	0	0	0	0	0	0	0	0	0	0	0	0	0	0	0	0	0	0	0	0	0	0	0	0	0	0	0
1850	DTXSID2021941	CAS:111-90-0	2-(2-Ethoxyethoxy)ethanol	OCCOCCOCC	0	0	0	0	0	0	0	0	0	0	0	0	0	0	0	0	0	0	0	0	0	0	0	0	0	0	0	0	0	0	0	0	0	0	0	0	0	0	0	0	0	0	0
1851	DTXSID2021864	CAS:105-67-9	2,4-Dimethylphenol	Cc1ccc(c(c1)C)O	0	0	0	0	0	0	0	0	0	0	0	0	0	0	0	0	0	0	0	0	0	0	0	0	0	0	0	0	0	0	0	-	0	0	0	0	0	0	0	0	0	0	0
1852	DTXSID2021442	CAS:83480-29-9	Voglibose	OCC(N[C@H]1C[C@](O)(CO)[C@H]([C@@H]([C@H]1O)O)O)CO	0	0	0	0	0	0	0	0	0	0	0	0	0	0	0	0	0	0	0	0	0	0	0	0	0	0	0	0	0	0	0	0	0	0	0	0	0	0	0	0	0	0	0
1853	DTXSID2021949	CAS:115-19-5	2-Methyl-3-butyn-2-ol	C#CC(O)(C)C	0	0	0	0	0	0	0	0	0	0	0	0	0	0	0	0	0	0	0	0	0	0	0	0	0	0	0	0	0	0	0	0	0	0	0	0	0	0	0	0	0	0	0
1854	DTXSID2021781	CAS:84-74-2	Dibutyl 1,2-benzenedicarboxylate	CCCCOC(=O)c1ccccc1C(=O)OCCCC	0	0	0	0	0	0	0	0	0	0	0	0	0	0	0	0	0	0	0	0	0	0	0	0	0	0	0	0	0	-	0	0	0	0	0	0	0	0	0	0	0	0	0
1855	DTXSID2021943	CAS:112-12-9	2-Undecanone	CCCCCCCCCC(=O)C	0	0	0	0	0	0	0	0	0	0	0	0	0	0	0	0	0	0	0	0	0	0	0	0	0	0	0	0	0	0	0	0	0	0	0	0	0	0	0	0	0	0	0
1856	DTXSID2021492	CAS:140-29-4	Benzyl cyanide	N#CCc1ccccc1	0	0	0	0	0	0	0	0	0	0	0	0	0	0	0	0	0	0	0	0	0	0	0	0	0	0	0	0	0	0	0	0	0	0	0	0	0	0	0	0	0	0	0
1857	DTXSID2021997	CAS:140-31-8	1-(2-Aminoethyl)piperazine	NCCN1CCNCC1	0	0	0	0	0	0	0	0	0	0	0	0	0	0	0	0	0	0	0	0	0	0	0	0	0	0	0	0	0	0	0	0	0	0	0	0	0	0	0	0	0	0	0
1858	DTXSID2021947	CAS:112-70-9	1-Tridecanol	CCCCCCCCCCCCCO	0	0	0	0	0	0	0	0	0	0	0	0	0	0	0	0	0	0	0	0	0	0	0	0	0	0	0	0	0	0	0	0	0	0	0	0	0	0	0	0	0	0	0
1859	DTXSID2021866	CAS:105-99-7	Dibutyl adipate	CCCCOC(=O)CCCCC(=O)OCCCC	0	0	0	0	0	0	0	0	0	0	0	0	0	0	0	0	0	0	0	0	0	0	0	0	0	0	0	0	0	0	0	0	0	0	0	0	0	0	0	0	0	0	0
1860	DTXSID2021367	CAS:89778-27-8	Toremifene citrate	ClCC/C(=C(\c1ccccc1)/c1ccc(cc1)OCCN(C)C)/c1ccccc1	0	0	1	1	0	1	1	0	1	1	1	1	1	0	1	1	1	1	1	-	-	-	1	1	1	-	0	0	0	1	1	1	0	1	1	1	0	0	1	1	0	1	1
1861	DTXSID2022090	CAS:622-40-2	4-(2-Hydroxyethyl)morpholine	OCCN1CCOCC1	0	0	0	0	0	0	0	0	0	0	0	0	0	0	0	0	0	0	0	0	0	0	0	0	0	0	0	0	0	0	0	0	0	0	0	0	0	0	0	0	0	0	0
1862	DTXSID2022048	CAS:525-82-6	Flavone	O=c1cc(oc2c1cccc2)c1ccccc1	1	0	1	1	1	0	1	0	0	0	0	1	1	1	0	1	0	0	0	0	1	1	0	0	0	0	0	0	0	1	1	1	-	0	0	0	0	0	0	0	0	0	0
1863	DTXSID2022125	CAS:821-55-6	2-Nonanone	CCCCCCCC(=O)C	-	-	-	-	0	0	0	-	-	-	0	0	0	0	0	0	-	0	0	-	-	-	-	-	-	-	-	-	0	0	0	0	-	0	0	0	0	-	-	-	-	-	-
1864	DTXSID2022333	CAS:135-98-8	sec-Butylbenzene	CCC(c1ccccc1)C	-	-	-	-	0	0	0	-	-	-	0	0	0	0	0	0	-	0	0	-	-	-	-	-	-	-	-	-	0	0	0	0	-	0	0	0	0	-	-	-	-	-	-
1865	DTXSID2022096	CAS:629-19-6	Dipropyl disulfide	CCCSSCCC	0	0	0	0	0	0	0	0	0	0	0	0	0	0	0	0	0	0	0	0	0	0	0	0	0	0	0	0	0	0	0	0	0	0	0	0	0	0	0	0	0	0	0
1866	DTXSID2022254	CAS:13071-79-9	Terbufos	CCOP(=S)(SCSC(C)(C)C)OCC	0	0	0	0	0	0	0	0	0	0	0	0	0	0	0	0	0	0	0	0	0	0	0	0	0	0	0	0	0	1	1	-	0	0	0	0	0	0	-	0	0	0	0
1867	DTXSID2022462	CAS:580-51-8	3-Phenylphenol	Oc1cccc(c1)c1ccccc1	-	-	-	-	1	0	1	-	-	-	0	1	1	0	0	0	-	0	0	-	-	-	-	-	-	-	-	-	0	1	1	1	-	0	0	0	0	-	-	-	-	-	-
1868	DTXSID2021995	CAS:134-62-3	DEET	CCN(C(=O)c1cccc(c1)C)CC	0	0	0	0	0	0	0	0	0	0	0	0	0	0	0	0	0	0	0	0	0	0	0	0	0	0	0	0	0	0	0	0	0	0	0	0	0	0	0	0	0	0	0
1869	DTXSID2021993	CAS:132-64-9	Dibenzofuran	c1ccc2c(c1)oc1c2cccc1	0	0	0	0	0	0	0	0	0	0	0	0	0	0	0	0	0	0	0	0	0	0	0	0	0	0	0	0	0	0	0	0	0	0	0	0	0	0	0	0	0	0	0
1870	DTXSID2022381	CAS:84-16-2	Hexestrol	CC[C@H]([C@@H](c1ccc(cc1)O)CC)c1ccc(cc1)O	0	0	1	1	0	1	1	1	-	1	1	-	1	0	1	1	0	1	1	-	1	1	0	-	0	0	1	1	0	1	1	1	0	-	0	0	0	0	1	1	0	-	0
1871	DTXSID2022171	CAS:2016-57-1	1-Decanamine	CCCCCCCCCCN	0	0	0	0	0	0	0	0	0	0	0	0	0	0	0	0	0	0	0	0	0	0	0	0	0	0	0	0	0	-	0	0	0	0	0	0	0	0	0	0	0	0	0
1872	DTXSID2022127	CAS:831-82-3	4-Phenoxyphenol	Oc1ccc(cc1)Oc1ccccc1	0	0	1	1	0	0	0	1	0	1	1	1	1	0	0	0	0	0	0	0	0	0	0	0	0	0	0	0	0	1	1	1	0	0	0	0	0	0	1	1	0	0	0
1873	DTXSID2022179	CAS:2176-62-7	Pentachloropyridine	Clc1nc(Cl)c(c(c1Cl)Cl)Cl	0	0	0	0	0	0	0	0	0	0	0	0	0	0	0	0	0	0	0	0	1	1	0	0	0	0	0	0	0	0	0	0	0	0	0	0	0	0	0	0	0	0	0
1874	DTXSID2022543	CAS:103-84-4	N-Acetylaminobenzene	CC(=O)Nc1ccccc1	0	0	0	0	0	0	0	0	0	0	0	0	0	0	0	0	0	0	0	0	0	0	0	0	0	0	0	0	0	0	0	0	0	0	0	0	0	0	0	0	0	0	0
1875	DTXSID2022549	CAS:85-36-9	Acetrizoic acid	CC(=O)Nc1c(I)cc(c(c1I)C(=O)O)I	0	0	0	0	0	0	0	0	0	0	0	0	0	0	0	0	0	0	0	0	0	0	0	0	0	0	0	0	0	0	0	0	0	0	0	0	0	0	0	0	0	0	0
1876	DTXSID2022121	CAS:791-28-6	Triphenylphosphine oxide	O=P(c1ccccc1)(c1ccccc1)c1ccccc1	0	0	0	0	1	0	1	0	0	0	0	0	0	0	0	0	0	0	0	0	0	0	0	0	0	0	0	0	0	0	0	1	0	0	0	0	0	0	1	1	0	0	0
1877	DTXSID2022256	CAS:13608-87-2	2',3',4'-Trichloroacetophenone	CC(=O)c1ccc(c(c1Cl)Cl)Cl	0	0	0	0	0	0	0	0	0	0	0	0	0	0	1	1	0	0	0	0	0	0	0	0	0	0	0	0	0	0	0	0	0	0	0	0	0	0	0	0	0	0	0
1878	DTXSID2022123	CAS:818-61-1	2-Hydroxyethyl acrylate	OCCOC(=O)C=C	0	0	0	0	0	0	0	-	0	0	0	0	0	1	0	1	0	0	0	0	0	0	0	0	0	0	0	0	0	0	0	0	0	0	0	0	0	0	0	0	0	0	0
1879	DTXSID2022595	CAS:68302-57-8	Amlenanox	CC(c1ccc2c(c1)c(=O)c1c(o2)nc(c(c1)C(=O)O)N)C	1	0	0	0	1	0	1	0	0	0	0	0	0	1	0	1	0	0	0	0	0	0	0	0	0	0	0	0	0	0	0	1	0	0	0	0	0	0	1	1	0	0	0
1880	DTXSID2022628	CAS:29122-68-7	Atenolol	OC(COc1ccc(cc1)CC(=O)N)CNC(C)C	0	0	0	0	0	0	0	0	0	0	0	0	0	0	0	0	0	0	0	0	0	0	0	0	0	0	0	0	0	0	0	0	0	0	0	0	0	0	0	0	0	0	0
1881	DTXSID2022593	CAS:104-06-3	Amithiozone	CC(=O)Nc1ccc(cc1)C=NNC(=S)N	0	0	0	0	0	0	0	0	0	0	0	0	0	0	0	0	0	0	0	0	0	0	0	0	0	0	0	0	0	0	0	0	0	0	0	0	0	0	0	0	0	0	0
1882	DTXSID2022672	CAS:5593-20-4	Betamethasone dipropionate	CCC(=O)O[C@@]1([C@@H](C)C[C@@H]2[C@]1(C)C[C@H](O)[C@]1([C@H]2CCC2=CC(=O)C=C[C@]12C)F)C(=O)COC(=O)CC	0	1	0	1	-	-	-	0	0	0	-	-	-	-	-	-	-	-	-	1	0	1	-	-	-	0	-	0	-	-	-	-	-	-	-	-	-	0	0	0	-	-	-
1883	DTXSID2022331	CAS:89-72-5	2-(Butan-2-yl)phenol	CCC(c1ccccc1O)C	0	0	0	0	0	0	0	0	0	0	0	0	0	0	0	0	0	0	0	0	0	0	0	0	0	0	0	0	0	0	0	0	0	0	0	0	0	0	0	0	0	0	0
1884	DTXSID2022626	CAS:5169-78-8	Tipepidine	CN1CCCC(=C(c2cccs2)c2cccs2)C1	0	0	0	0	-	-	-	0	0	0	-	-	-	-	-	-	-	-	-	0	0	0	-	-	-	0	-	0	-	-	-	-	-	-	-	-	-	0	0	0	-	-	-
1885	DTXSID2022674	CAS:63659-18-7	Betaxolol	OC(COc1ccc(cc1)CCOCC1CC1)CNC(C)C	0	0	0	0	0	0	0	0	0	0	0	0	0	0	0	0	0	0	0	0	0	0	0	0	0	0	0	0	0	0	0	0	0	0	0	0	0	0	0	0	0	0	0
1886	DTXSID2023010	CAS:113-18-8	Ethchlorvynol	CCC(C#C)(C=CCl)O	-	-	-	-	0	0	0	-	-	-	0	0	0	0	0	0	0	0	0	-	-	-	0	0	0	-	0	0	0	0	0	0	0	0	0	0	0	-	-	-	0	0	0
1887	DTXSID2022541	CAS:152-72-7	Acenocoumarol	CC(=O)CC(c1c(=O)oc2c(c1O)cccc2)c1ccc(cc1)[N+](=O)[O-]	0	0	0	0	0	0	0	0	0	0	0	0	0	0	0	0	0	0	0	0	0	0	0	0	0	0	0	0	0	0	0	0	0	0	0	0	0	0	0	0	0	0	0
1888	DTXSID2022624	CAS:55779-06-1	Astromicin	CO[C@H]1[C@@H](O)[C@H](N)[C@H]([C@@H]([C@@H]1N(C(=O)CN)C)O)O[C@H]1O[C@@H](CC[C@H]1N)[C@@H](N)C	0	0	0	0	-	-	-	0	0	0	-	-	-	-	-	-	-	-	-	0	0	0	-	-	-	0	-	0	-	-	-	-	-	-	-	-	-	0	0	0	-	-	-
1889	DTXSID2022886	CAS:541-22-0	1,10-Decanediaminium, N,N,N,N',N',N'-hexamethyl-, dibromide	C[N+](CCCCCCCCCC[N+](C)(C)C)(C)C	0	0	0	0	0	0	0	0	0	0	0	0	0	0	0	0	0	0	0	0	0	0	0	0	0	0	0	0	0	0	0	0	0	0	0	0	0	0	0	0	0	0	0
1890	DTXSID2022676	CAS:590-63-6	Bethanechol chloride	CC(C[N+](C)(C)C)OC(=O)N	0	0	0	0	0	0	0	0	0	0	0	0	0	0	0	0	0	0	0	0	0	0	0	0	0	0	0	0	0	0	0	0	0	0	0	0	0	0	0	0	0	0	0
1891	DTXSID2023064	CAS:78755-81-4	Flumazenil	CCOC(=O)c1ncn2-c3ccc(cc3C(=O)N(Cc12)C)F	0	0	0	0	0	0	0	0	0	0	0	0	0	0	0	0	0	0	0	0	0	0	0	0	0	0	0	0	1	0	1	0	0	0	0	0	0	0	0	0	0	0	0
1892	DTXSID2023193	CAS:63-42-3	Lactose	OC[C@H]1O[C@@H](O)[C@@H]([C@H]([C@@H]1O[C@@H]1O[C@H](CO)[C@@H]([C@@H]([C@H]1O)O)O)O)O	0	0	0	0	0	0	0	0	0	0	0	0	0	0	0	0	0	0	0	0	0	0	0	0	0	0	0	0	0	0	0	0	0	0	0	0	0	0	0	0	0	0	0
1893	DTXSID2022880	CAS:17230-88-5	Danazol	C#C[C@]1(O)CC[C@@H]2[C@]1(C)CC[C@H]1[C@H]2CCC2=Cc3c(C[C@]12C)cno3	0	1	1	1	0	0	0	1	-	1	0	1	1	0	1	1	0	0	0	0	1	1	0	-	0	0	1	1	1	1	1	1	0	1	1	1	0	0	-	0	0	0	0
1894	DTXSID2022678	CAS:90357-06-5	Bicalutamide	N#Cc1ccc(cc1C(F)(F)F)NC(=O)C(CS(=O)(=O)c1ccc(cc1)F)(O)C	0	0	1	1	0	0	0	0	0	0	0	1	1	0	1	1	0	0	0	0	0	0	0	0	0	0	0	0	0	1	1	1	0	0	0	0	0	0	1	1	0	0	0
1895	DTXSID2022753	CAS:25953-19-9	Cefazolin	O=C(N[C@@H]1C(=O)N2[C@@H]1SCC(=C2C(=O)O)CSc1nnc(s1)C)Cn1cnnn1	0	0	0	0	0	0	0	0	0	0	0	0	0	0	0	0	0	0	0	0	0	0	0	0	0	0	0	0	0	0	0	0	0	0	0	0	0	0	0	0	0	0	0
1896	DTXSID2022707	CAS:36505-84-7	Buspirone	O=C1CC2(CCCC2)CC(=O)N1CCCCN1CCN(CC1)c1ncccn1	0	0	0	0	0	0	0	0	0	0	0	-	0	0	-	0	0	0	0	0	0	0	0	0	0	0	0	0	0	-	0	1	0	0	0	0	-	0	-	0	0	0	0
1897	DTXSID2022967	CAS:3094-09-5	Doxifluridine	C[C@H]1O[C@H]([C@@H]([C@@H]1O)O)n1cc(F)c(=O)[nH]c1=O	0	0	0	0	0	1	1	1	0	1	0	0	0	0	0	0	0	1	1	0	0	0	0	0	0	0	0	0	0	0	0	0	0	0	0	0	0	0	0	0	0	0	0
1898	DTXSID2022751	CAS:42540-40-9	Cefamandole nafate	O=CO[C@@H](C(=O)N[C@@H]1C(=O)N2[C@@H]1SCC(=C2C(=O)[O-])CSc1nnnn1C)c1ccccc1	0	0	0	0	-	-	-	0	0	0	-	-	-	-	-	-	-	-	-	0	0	0	-	-	-	0	-	0	-	-	-	-	-	-	-	-	-	0	0	0	-	-	-
1899	DTXSID2023270	CAS:657-24-9	Metformin	CN(C(=N)NC(=N)N)C	0	0	0	0	0	0	0	0	0	0	0	0	0	0	0	0	0	0	0	0	0	0	0	0	0	0	0	0	0	0	0	0	0	0	0	0	0	0	0	0	0	0	0
1900	DTXSID2022915	CAS:34493-98-6	Dibekacin	NC[C@@H]1CC[C@H]([C@H](O1)O[C@@H]1[C@@H](N)C[C@H]([C@@H]([C@H]1O)O[C@H]1O[C@H](CO)[C@H]([C@@H]([C@H]1O)N)O)N)N	0	0	0	0	-	-	-	0	0	0	-	-	-	-	-	-	-	-	-	0	0	0	-	-	-	0	-	0	-	-	-	-	-	-	-	-	-	0	0	0	-	-	-
1901	DTXSID2023016	CAS:434-03-7	Ethisterone	C#C[C@]1(O)CC[C@@H]2[C@]1(C)CC[C@H]1[C@H]2CCC2=CC(=O)CC[C@]12C	0	1	0	1	0	0	0	1	0	1	0	0	0	0	0	0	0	0	0	0	1	1	0	0	0	0	0	0	1	0	1	0	0	0	0	0	0	0	-	0	0	0	0
1902	DTXSID2023222	CAS:13010-47-4	Lomustine	ClCCN(C(=O)NC1CCCCC1)N=O	0	0	0	0	0	0	0	0	0	0	0	0	0	0	0	0	0	0	0	0	0	0	0	0	0	0	0	0	0	0	0	0	0	0	0	0	0	0	0	0	0	0	0
1903	DTXSID2023143	CAS:64221-86-9	Imipenem	C[C@H]([C@@H]1[C@H]2CC(=C(N2C1=O)C(=O)O)SCCNC=N)O	0	0	0	0	0	0	0	0	0	0	0	0	0	0	0	0	0	0	0	0	0	0	0	0	0	0	0	0	0	0	0	0	0	0	0	0	0	0	0	0	0	0	0
1904	DTXSID2022888	CAS:81-23-2	Dehydrocholic acid	OC(=O)CC[C@H]([C@H]1CC[C@@H]2[C@]1(C)C(=O)C[C@H]1[C@H]2C(=O)C[C@H]2[C@]1(C)CCC(=O)C2)C	0	0	0	0	0	0	0	0	0	0	0	0	0	0	0	0	0	0	0	0	0	0	0	0	0	0	0	0	0	0	0	0	0	0	0	0	0	0	0	0	0	0	0
1905	DTXSID2023195	CAS:84057-84-1	Lamotrigine	Nc1nnc(c(n1)N)c1cccc(c1Cl)Cl	0	0	0	0	0	0	0	0	0	0	0	0	0	0	0	0	0	0	0	0	0	0	0	0	0	0	0	0	0	0	0	0	0	0	0	0	0	0	0	0	0	0	0
1906	DTXSID2023149	CAS:16034-77-8	Iocetamic acid	CC(C(=O)O)CN(c1c(I)cc(c(c1I)N)I)C(=O)C	0	0	0	0	-	-	-	0	0	0	-	-	-	-	-	-	-	-	-	0	0	0	-	-	-	0	-	0	-	-	-	-	-	-	-	-	-	0	0	0	-	-	-
1907	DTXSID2023224	CAS:79794-75-5	Loratadine	CCOC(=O)N1CCC(=C2c3ccc(cc3CCc3c2nccc3)Cl)CC1	0	0	-	0	1	0	1	0	1	1	0	1	1	0	1	1	0	0	0	-	-	-	0	1	1	0	1	1	0	1	1	1	0	-	0	1	0	0	1	1	0	1	1
1908	DTXSID2023436	CAS:53910-25-1	Pentostatin	OC[C@H]1O[C@H](C[C@@H]1O)n1cnc2c1NC=NC[C@H]2O	0	0	0	0	-	-	-	0	0	0	-	-	-	-	-	-	-	-	-	0	0	0	-	-	-	0	-	0	-	-	-	-	-	-	-	-	-	0	0	0	-	-	-
1909	DTXSID2023309	CAS:51384-51-1	Metoprolol	COCCc1ccc(cc1)OCC(CNC(C)C)O	-	-	-	-	0	0	0	-	-	-	0	0	0	0	0	0	-	0	0	-	-	-	-	-	-	-	-	-	0	0	0	0	-	0	0	0	0	-	-	-	-	-	-
1910	DTXSID2023068	CAS:69-23-8	Fluphenazine	OCCN1CCN(CC1)CCCN1c2ccccc2Sc2c1cc(cc2)C(F)(F)F	0	0	0	0	0	1	1	0	0	0	0	1	1	0	1	1	0	1	1	0	0	0	0	0	0	0	0	0	0	1	1	0	0	0	0	0	0	0	1	1	0	1	1
1911	DTXSID2023430	CAS:78-11-5	Pentaerythritol tetranitrate	[O-][N+](=O)OCC(CO[N+](=O)[O-])(CO[N+](=O)[O-])CO[N+](=O)[O-]	0	0	0	0	0	0	0	0	0	0	0	0	0	0	0	0	0	0	0	0	0	0	0	0	0	0	0	0	0	0	0	0	0	0	0	0	0	0	0	0	0	0	0
1912	DTXSID2023276	CAS:72-63-9	Methandrostenolone	O=C1C=C[C@]2(C(=C1)CC[C@@H]1[C@@H]2CC[C@]2([C@H]1CC[C@]2(C)O)C)C	0	1	0	1	0	0	0	1	0	1	1	0	1	0	1	1	0	0	0	0	1	1	0	0	0	0	0	0	1	1	1	0	0	0	0	0	0	0	0	0	0	0	0
1913	DTXSID2023353	CAS:62-90-8	Nandrolone phenpropionate	O=C(O[C@H]1CC[C@@H]2[C@]1(C)CC[C@H]1[C@H]2CCC2=CC(=O)CC[C@H]12)CCc1ccccc1	0	1	0	1	0	0	0	1	0	1	1	0	1	0	0	0	0	0	0	0	1	1	0	0	0	0	0	0	1	1	1	0	0	0	0	0	0	0	0	0	0	0	0
1914	DTXSID2023565	CAS:144034-80-0	Rizatriptan	CN(CCc1c[nH]c2c1cc(cc2)Cn1cncn1)C	0	0	0	0	-	-	-	0	0	0	-	-	-	-	-	-	-	-	-	0	0	0	-	-	-	0	-	0	-	-	-	-	-	-	-	-	-	0	0	0	-	-	-
1915	DTXSID2023434	CAS:67-43-6	Pentetic acid	OC(=O)CN(CCN(CC(=O)O)CC(=O)O)CCN(CC(=O)O)CC(=O)O	0	0	1	1	0	0	0	0	0	0	0	1	1	0	0	0	0	0	0	0	0	0	0	0	0	0	0	0	0	0	0	0	0	0	0	0	0	0	1	1	0	0	0
1916	DTXSID2023567	CAS:162011-90-7	Rofecoxib	O=C1OCC(=C1c1ccccc1)c1ccc(cc1)S(=O)(=O)C	0	0	0	0	-	-	-	0	0	0	-	-	-	-	-	-	-	-	-	0	0	0	-	-	-	0	-	0	-	-	-	-	-	-	-	-	-	0	0	0	-	-	-
1917	DTXSID2023307	CAS:361-37-5	Methysergide	CC[C@H](NC(=O)[C@H]1CN(C)[C@H]2C(=C1)c1cccc3c1c(C2)cn3C)CO	0	0	1	1	0	0	0	0	1	1	0	0	0	0	0	0	0	0	0	0	0	0	0	0	0	0	0	0	0	0	0	0	0	0	0	0	0	0	0	0	0	0	0
1918	DTXSID2023569	CAS:155141-29-0	Rosiglitazone maleate	O=C1NC(=O)C(S1)Cc1ccc(cc1)OCCN(c1ccccn1)C	0	0	0	0	0	0	0	0	1	1	0	1	1	0	0	0	0	0	0	0	0	0	1	0	1	1	0	1	0	1	1	1	0	0	0	0	0	0	1	1	0	0	0
1919	DTXSID2023644	CAS:968-93-4	Testolactone	O=C1C=C[C@]2(C(=C1)CC[C@@H]1[C@@H]2CC[C@]2([C@H]1CCC(=O)O2)C)C	0	0	0	0	-	-	-	1	0	1	-	-	-	-	-	-	-	-	-	0	0	0	-	-	-	0	-	0	-	-	-	-	-	-	-	-	-	0	0	0	-	-	-
1920	DTXSID2023690	CAS:56211-40-6	Torsemide	CC(NC(=O)NS(=O)(=O)c1cnccc1Nc1cccc(c1)C)C	0	0	0	0	0	0	0	0	0	0	0	0	0	0	0	0	0	0	0	0	0	0	0	0	0	0	0	0	0	0	0	1	0	0	0	0	0	0	0	0	0	0	0
1921	DTXSID2023488	CAS:55837-27-9	Piretanide	OC(=O)c1cc(N2CCCC2)c(c(c1)S(=O)(=O)N)Oc1ccccc1	0	0	0	0	0	0	0	0	0	0	0	0	0	0	0	0	0	0	0	1	0	1	0	0	0	0	0	0	0	0	0	0	0	0	0	0	0	0	0	0	0	0	0
1922	DTXSID2023303	CAS:2375-03-3	Methylprednisolone sodium succinate	[O-]C(=O)CCC(=O)OCC(=O)[C@@]1(O)CC[C@@H]2[C@]1(C)C[C@H](O)[C@H]1[C@H]2C[C@@H](C2=CC(=O)C=C[C@]12C)C	0	1	0	1	-	-	-	0	0	0	-	-	-	-	-	-	-	-	-	1	0	1	-	-	-	0	-	0	-	-	-	-	-	-	-	-	-	0	0	0	-	-	-
1923	DTXSID2023519	CAS:50-34-0	Propantheline bromide	O=C(C1c2ccccc2Oc2c1cccc2)OCC[N+](C(C)C)(C(C)C)C	0	0	0	0	0	0	0	0	0	0	0	0	0	0	0	0	0	0	0	0	0	0	0	0	0	0	0	0	0	0	0	-	0	0	0	0	0	0	0	0	0	0	0
1924	DTXSID2023480	CAS:125-51-9	Pipenzolate bromide	CC[N+]1(C)CCCC(C1)OC(=O)C(c1ccccc1)(c1ccccc1)O	0	0	0	0	0	0	0	0	0	0	0	0	0	0	0	0	0	0	0	0	0	0	0	0	0	0	0	0	0	0	0	0	0	0	0	0	0	0	0	0	0	0	0
1925	DTXSID2023640	CAS:91161-71-6	Terbinafine	CN(Cc1cccc2c1cccc2)C/C=C/C#CC(C)(C)C	0	0	0	0	0	0	0	0	0	0	0	1	1	0	0	0	0	0	0	0	0	0	0	0	0	0	0	0	0	1	1	1	0	0	0	0	0	0	1	1	0	0	0
1926	DTXSID2023723	CAS:77-86-1	Tromethamine	OCC(CO)(CO)N	0	0	0	0	0	0	0	0	0	0	0	0	0	0	0	0	0	0	0	0	0	0	0	0	0	0	0	0	0	0	0	-	0	0	0	0	0	0	0	0	0	0	0
1927	DTXSID2024038	CAS:616-23-9	2,3-Dichloro-1-propanol	OCC(CCl)Cl	0	0	0	0	0	0	0	0	0	0	0	0	0	0	0	0	0	0	0	0	0	0	0	0	0	0	0	0	0	0	0	0	0	0	0	0	0	0	0	0	0	0	0
1928	DTXSID2023145	CAS:3599-32-4	Indocyanine green	[O-]S(=O)(=O)CCCCN1c2ccc3c(c2C(C1=CC=CC=CC=CC1=[N+](CCCCS(=O)(=O)[O-])c2c(C1(C)C)c1ccccc1cc2)(C)C)cccc3	0	0	0	0	-	-	-	0	0	0	-	-	-	-	-	-	-	-	-	0	0	0	-	-	-	0	-	0	-	-	-	-	-	-	-	-	-	0	1	1	-	-	-
1929	DTXSID2023692	CAS:87679-37-6	Trandolapril	CCOC(=O)[C@@H](N[C@H](C(=O)N1[C@H]2CCCC[C@@H]2C[C@H]1C(=O)O)C)CCc1ccccc1	0	0	0	0	-	-	-	0	0	0	-	-	-	-	-	-	-	-	-	0	0	0	-	-	-	0	-	0	-	-	-	-	-	-	-	-	-	0	0	0	-	-	-
1930	DTXSID2023642	CAS:50679-08-8	Terfenadine	OC(c1ccc(cc1)C(C)(C)C)CCCN1CCC(CC1)C(c1ccccc1)(c1ccccc1)O	0	0	-	0	0	1	1	-	0	0	0	0	0	0	0	0	1	1	1	0	0	0	0	1	1	0	1	1	0	0	0	0	0	1	1	1	0	0	-	0	0	0	0
1931	DTXSID2023725	CAS:30751-05-4	Troxipide	COc1cc(cc(c1OC)OC)C(=O)NC1CCCNC1	0	0	0	0	0	0	0	0	0	0	0	0	0	0	0	0	0	0	0	0	0	0	0	0	0	0	0	0	0	0	0	0	0	0	0	0	0	0	1	1	0	0	0
1932	DTXSID2024454	CAS:102-28-3	3-Aminoacetanilide	CC(=O)Nc1cccc(c1)N	0	0	0	0	0	0	0	0	0	0	0	0	0	0	0	0	0	0	0	0	0	0	0	0	0	0	0	0	0	0	0	0	0	0	0	0	0	0	0	0	0	0	0
1933	DTXSID2023729	CAS:7246-21-1	Sodium tyropanoate	CCCC(=O)Nc1c(I)cc(c(c1I)CC(C(=O)[O-])CC)I	0	0	0	0	-	-	-	0	0	0	-	-	-	-	-	-	-	-	-	0	0	0	-	-	-	0	-	0	-	-	-	-	-	-	-	-	-	0	0	0	-	-	-
1934	DTXSID2024163	CAS:330-55-2	Linuron	CON(C(=O)Nc1ccc(c(c1)Cl)Cl)C	1	0	1	1	1	0	1	0	0	0	0	0	0	0	0	0	0	0	0	0	0	0	0	0	0	0	0	0	0	1	1	1	0	0	0	0	0	0	0	0	0	0	0
1935	DTXSID2024452	CAS:2016-88-8	Amiloride hydrochloride	NC(=N)NC(=O)c1nc(Cl)c(nc1N)N	1	0	0	0	0	1	1	0	0	0	0	0	0	0	0	0	0	1	1	0	0	0	0	0	0	0	0	0	0	0	0	1	0	0	0	0	0	0	1	1	0	0	0
1936	DTXSID2024589	CAS:98-08-8	Benzotrifluoride	FC(c1ccccc1)(F)F	0	0	0	0	0	0	0	0	0	0	0	0	0	0	0	0	0	0	0	0	0	0	0	0	0	0	0	0	0	0	0	0	0	0	0	0	0	0	0	0	0	0	0
1937	DTXSID2023197	CAS:17575-21-2	Lanatoside B	OC[C@H]1O[C@@H](O[C@@H]2[C@@H](C)O[C@H](C[C@@H]2OC(=O)C)O[C@H]2[C@@H](O)C[C@@H](O[C@@H]2C)O[C@H]2[C@@H](O)C[C@@H](O[C@@H]2C)OC2CC[C@]3(C(C2)CC[C@@H]2[C@@H]3CC[C@]3([C@]2(O)C[C@@H]([C@@H]3C2=CC(=O)OC2)O)C)C)[C@@H]([C@H]([C@@H]1O)O)O	0	0	1	1	-	-	-	0	0	0	-	-	-	-	-	-	-	-	-	0	1	1	-	-	-	0	-	0	-	-	-	-	-	-	-	-	-	0	0	0	-	-	-
1938	DTXSID2024086	CAS:563-12-2	Ethion	CCOP(=S)(OCC)SCSP(=S)(OCC)OCC	0	0	1	1	1	0	1	0	0	0	0	1	1	0	0	0	0	0	0	0	0	0	0	0	0	0	0	0	0	1	1	1	0	0	0	0	0	0	0	0	0	0	0
1939	DTXSID2024660	CAS:95-46-5	2-Bromotoluene	Cc1ccccc1Br	0	0	0	0	0	0	0	0	0	0	0	0	0	0	0	0	0	0	0	0	0	0	0	0	0	0	0	0	0	0	0	0	0	0	0	0	0	0	0	0	0	0	0
1940	DTXSID2024458	CAS:613-13-8	2-Aminoanthracene	Nc1ccc2c(c1)cc1c(c2)cccc1	1	1	0	1	1	0	1	1	0	1	1	0	1	1	0	1	1	0	1	-	0	0	1	0	1	1	0	1	1	1	1	1	1	0	1	0	0	0	0	0	-	0	0
1941	DTXSID2024585	CAS:85-02-9	Benzo(f)quinoline	c1ccc2c(c1)ccc1c2cccn1	-	0	0	0	1	0	1	-	0	0	0	0	0	0	0	0	0	0	0	0	0	0	0	0	0	0	0	0	0	1	1	1	0	0	0	0	0	0	0	0	0	0	0
1942	DTXSID2023775	CAS:630-93-3	Diphenylhydantoin sodium	O=C1[N-]C(=O)NC1(c1ccccc1)c1ccccc1	0	0	0	0	0	0	0	0	0	0	0	0	0	0	0	0	0	0	0	0	0	0	0	0	0	0	0	0	0	0	0	1	0	0	0	0	0	0	0	0	0	0	0
1943	DTXSID2024666	CAS:110-63-4	1,4-Butanediol	OCCCCO	0	0	0	0	0	0	0	0	0	0	0	0	0	0	0	0	0	0	0	0	0	0	0	0	0	0	0	0	0	0	0	0	0	0	0	0	0	0	0	0	0	0	0
1944	DTXSID2024664	CAS:110-69-0	Butyraldehyde oxime	CCCC=NO	0	0	0	0	0	0	0	0	0	0	0	0	0	0	0	0	0	0	0	0	0	0	0	0	0	0	0	0	0	0	0	0	0	0	0	0	0	0	0	0	0	0	0
1945	DTXSID2024242	CAS:76738-62-0	Paclobutrazol	O[C@@H](C(C)(C)C)[C@@H](n1ncnc1)Cc1ccc(cc1)Cl	0	0	0	0	0	0	0	0	0	0	0	0	0	0	0	0	0	0	0	0	0	0	0	0	0	0	0	0	0	1	1	1	0	0	0	0	-	0	0	0	0	0	0
1946	DTXSID2024797	CAS:600-25-9	1-Chloro-1-nitropropane	[O-][N+](=O)C(CC)Cl	0	0	0	0	0	0	0	0	0	0	0	0	0	0	0	0	0	0	0	0	0	0	0	0	0	0	0	0	0	0	0	0	0	0	0	0	0	0	0	0	0	0	0
1947	DTXSID2024113	CAS:944-22-9	Fonofos	CCP(=S)(Sc1ccccc1)OCC	0	0	0	0	0	0	0	0	0	0	0	0	0	0	0	0	0	0	0	0	0	0	0	0	0	0	0	0	0	0	0	0	0	0	0	0	0	0	0	0	0	0	0
1948	DTXSID2024791	CAS:90-13-1	1-Chloronaphthalene	Clc1cccc2c1cccc2	0	0	0	0	0	0	0	0	0	0	0	0	0	0	0	0	0	0	0	0	0	0	0	0	0	0	0	0	0	0	0	0	0	0	0	0	0	0	0	0	0	0	0
1949	DTXSID2024793	CAS:2675-77-6	Chloroneb	COc1cc(Cl)c(cc1Cl)OC	0	0	0	0	0	0	0	0	0	0	0	0	0	0	0	0	0	0	0	0	0	0	0	0	0	0	0	0	0	0	0	0	0	0	0	0	0	0	0	0	0	0	0
1950	DTXSID2024799	CAS:121-17-5	4-Chloro-3-nitrobenzotrifluoride	[O-][N+](=O)c1cc(ccc1Cl)C(F)(F)F	0	0	0	0	0	0	0	0	0	0	0	0	0	0	0	0	0	0	0	0	0	0	0	0	0	0	0	0	0	0	0	0	0	0	0	0	0	0	0	0	0	0	0
1951	DTXSID2024878	CAS:931-97-5	Cyclohexanone cyanohydrin	N#CC1(O)CCCCC1	0	0	0	0	0	0	0	0	0	0	0	0	0	0	0	0	0	0	0	0	0	0	0	0	0	0	0	0	0	0	0	1	0	0	0	0	0	0	0	0	0	0	0
1952	DTXSID2024953	CAS:102-81-8	2-N-Dibutylaminoethanol	CCCCN(CCCC)CCO	0	0	0	0	0	0	0	0	0	0	0	0	0	0	0	0	0	0	0	0	0	0	0	0	0	0	0	0	0	0	0	0	0	0	0	0	0	0	0	0	0	0	0
1953	DTXSID2024955	CAS:110-05-4	Di-tert-butyl peroxide	CC(OOC(C)(C)C)(C)C	0	0	0	0	0	-	0	0	0	0	0	0	0	0	0	0	0	-	0	0	0	0	0	0	0	0	0	0	0	0	0	0	0	0	0	0	0	0	0	0	0	0	0
1954	DTXSID2025050	CAS:111-40-0	Diethylenetriamine	NCCNCCN	0	-	0	0	0	0	0	0	0	0	0	0	0	0	0	0	0	0	0	0	0	0	0	0	0	0	0	0	0	0	0	0	0	0	0	0	0	0	0	0	0	0	0
1955	DTXSID2025004	CAS:87-65-0	2,6-Dichlorophenol	Clc1cccc(c1O)Cl	0	0	0	0	0	0	0	0	0	0	0	0	0	0	0	0	0	0	0	0	0	0	0	0	0	0	0	0	0	0	0	0	0	0	0	0	0	0	0	0	0	0	0
1956	DTXSID2025006	CAS:591-35-5	3,5-Dichlorophenol	Oc1cc(Cl)cc(c1)Cl	0	0	1	1	0	0	0	0	1	1	0	1	1	0	1	1	0	0	0	0	0	0	0	0	0	0	0	0	1	1	1	1	0	0	0	0	0	0	0	0	0	0	0
1957	DTXSID2023771	CAS:4097-22-7	2',3'-Dideoxyadenosine	OC[C@@H]1CC[C@@H](O1)n1cnc2c1ncnc2N	0	0	0	0	0	0	0	0	0	0	0	0	0	0	0	0	0	0	0	0	0	0	0	0	0	0	0	0	0	0	0	0	0	0	0	0	0	0	0	0	0	0	0
1958	DTXSID2025133	CAS:99-51-4	1,2-Dimethyl-4-nitrobenzene	[O-][N+](=O)c1ccc(c(c1)C)C	0	0	0	0	0	0	0	0	0	0	0	-	0	0	0	0	0	0	0	0	0	0	0	0	0	0	0	0	0	0	0	0	0	0	0	0	0	0	0	0	0	0	0
1959	DTXSID2025058	CAS:93-05-0	N,N-Diethyl-4-aminoaniline	CCN(c1ccc(cc1)N)CC	1	0	1	1	0	1	1	0	1	1	0	1	1	0	1	1	0	1	1	0	1	1	0	1	1	0	0	0	0	1	1	0	0	0	0	1	0	0	1	1	0	1	1
1960	DTXSID2025185	CAS:142-84-7	Dipropylamine	CCCNCCC	0	0	0	0	0	0	0	0	0	0	0	0	0	0	0	0	0	0	0	0	0	0	0	0	0	0	0	0	0	0	0	0	0	0	0	0	0	0	0	0	0	0	0
1961	DTXSID2025135	CAS:89-87-2	1,3-Dimethyl-4-nitrobenzene	Cc1ccc(c(c1)C)[N+](=O)[O-]	0	0	0	0	0	0	0	0	0	0	0	0	0	0	0	0	0	0	0	0	0	0	0	0	0	0	0	0	0	0	0	0	0	0	0	0	0	0	0	0	0	0	0
1962	DTXSID2025137	CAS:89-58-7	1,4-Dimethyl-2-nitrobenzene	Cc1ccc(c(c1)[N+](=O)[O-])C	0	0	0	0	0	0	0	0	0	0	0	0	0	0	0	0	0	0	0	0	0	0	0	0	0	0	0	0	0	0	0	0	0	0	0	0	0	0	0	0	0	0	0
1963	DTXSID2023721	CAS:2751-09-9	Troleandomycin	CO[C@H]1C[C@@H](O[C@H]([C@@H]1OC(=O)C)C)O[C@H]1[C@H](C)[C@@H](O[C@@H]2O[C@H](C)C[C@@H]([C@H]2OC(=O)C)N(C)C)[C@@H](C)C[C@]2(OC2)C(=O)[C@@H]([C@H]([C@H]([C@H](OC(=O)[C@@H]1C)C)C)OC(=O)C)C	0	0	0	0	-	-	-	0	0	0	-	-	-	-	-	-	-	-	-	0	0	0	-	-	-	0	-	0	-	-	-	-	-	-	-	-	-	0	0	0	-	-	-
1964	DTXSID2023727	CAS:57-94-3	(+)-Tubocurarine chloride hydrochloride	COc1cc2CCN([C@@H]3c2cc1Oc1cc(ccc1O)C[C@@H]1c2c(CC[N+]1(C)C)cc(c(c2Oc1ccc(C3)cc1)O)OC)C	0	0	0	0	0	0	0	0	0	0	1	0	1	0	0	0	0	0	0	0	0	0	0	0	0	0	0	0	0	0	0	0	0	0	0	0	0	0	0	0	0	0	0
1965	DTXSID2025391	CAS:142-83-6	(2E,4E)-2,4-Hexadienal	C/C=C/C=C/C=O	0	0	0	0	0	0	0	0	0	0	0	0	0	0	0	0	0	0	0	0	0	0	0	0	0	0	0	0	0	0	0	0	0	0	0	0	0	0	0	0	0	0	0
1966	DTXSID2025347	CAS:98-00-0	Furfuryl alcohol	OCc1ccco1	0	0	0	0	0	0	0	0	0	0	0	0	0	0	0	0	0	0	0	0	0	0	0	0	0	0	0	0	0	0	0	0	0	0	0	0	-	0	0	0	0	0	0
1967	DTXSID2025553	CAS:110-49-6	2-Methoxyethyl acetate	COCCOC(=O)C	-	-	-	-	-	-	-	-	-	-	-	-	-	-	-	-	-	-	-	-	-	-	-	-	-	-	-	-	-	-	-	-	-	-	-	-	-	-	-	-	-	-	-
1968	DTXSID2024747	CAS:982-57-0	Chloramphenicol sodium succinate	[O-]C(=O)CCC(=O)OC[C@H]([C@@H](c1ccc(cc1)[N+](=O)[O-])O)NC(=O)C(Cl)Cl	0	0	0	0	0	0	0	0	0	0	0	0	0	0	0	0	0	0	0	0	0	0	0	0	0	0	0	0	0	0	0	0	0	0	0	0	0	0	0	0	0	0	0
1969	DTXSID2025183	CAS:102-07-8	1,3-Diphenylurea	O=C(Nc1ccccc1)Nc1ccccc1	1	0	0	0	1	0	1	0	0	0	0	0	0	1	0	1	0	0	0	0	0	0	0	0	0	0	0	0	0	1	1	1	1	0	1	0	0	0	0	0	0	0	0
1970	DTXSID2025422	CAS:532-28-5	alpha-Hydroxybenzeneacetonitrile	OC(c1ccccc1)C#N	0	0	0	0	0	0	0	0	0	0	0	0	0	0	0	0	0	0	0	0	0	0	0	0	0	0	0	0	0	0	0	0	0	0	0	0	0	0	0	0	0	0	0
1971	DTXSID2024662	CAS:357-57-3	Brucine	COc1cc2c(cc1OC)N1[C@@H]3[C@@]42CCN2[C@H]4C[C@@H]4[C@H]3[C@H](CC1=O)OCC=C4C2	0	0	0	0	0	0	0	0	0	0	0	0	0	0	0	0	0	0	0	0	0	0	0	0	0	0	0	0	0	0	0	1	0	0	0	0	0	0	0	0	0	0	0
1972	DTXSID2025395	CAS:999-97-3	Hexamethyldisilazane	C[Si](N[Si](C)(C)C)(C)C	0	0	0	0	0	0	0	0	0	0	0	0	0	0	0	0	0	0	0	0	0	0	0	0	0	0	0	0	0	0	0	0	0	0	0	0	0	0	0	0	0	0	0
1973	DTXSID2025345	CAS:623-15-4	Furfural acetone	CC(=O)C=Cc1ccco1	0	0	0	0	0	0	0	0	0	0	0	0	0	0	0	0	0	0	0	0	0	0	0	0	0	0	0	0	0	0	0	0	0	0	0	0	0	0	0	0	0	0	0
1974	DTXSID2025551	CAS:1504-74-1	2'-Methoxycinnamaldehyde	O=CC=Cc1ccccc1OC	0	0	0	0	0	0	0	0	0	0	0	1	1	1	0	1	0	0	0	0	0	0	0	0	0	0	0	0	0	0	0	0	0	0	0	0	0	0	1	1	0	0	0
1975	DTXSID2025501	CAS:4802-20-4	Limonene dimercaptan	SCC(C1CCC(C(C1)S)C)C	0	0	0	0	0	0	0	0	0	0	0	0	0	0	0	0	0	0	0	0	0	0	0	0	0	0	0	0	0	0	0	0	0	0	0	0	0	0	0	0	0	0	0
1976	DTXSID2025139	CAS:122-19-0	Benzalkonium chloride C18 (BAC C18)	CCCCCCCCCCCCCCCCCC[N+](Cc1ccccc1)(C)C	0	1	1	1	0	1	1	1	1	1	0	1	1	0	1	1	1	1	1	1	0	1	1	0	1	1	0	1	0	1	1	0	0	1	1	1	0	0	1	1	0	1	1
1977	DTXSID2025505	CAS:60-33-3	Linoleic acid	CCCCC/C=C\C/C=C\CCCCCCCC(=O)O	0	0	-	0	0	0	0	0	-	0	0	-	0	0	0	0	0	0	0	0	-	0	0	0	0	-	-	-	0	0	0	1	0	0	0	0	-	0	-	0	0	0	0
1978	DTXSID2025474	CAS:505-32-8	Isophytol	C=CC(CCCC(CCCC(CCCC(C)C)C)C)(O)C	0	0	0	0	0	0	0	0	0	0	0	0	0	0	0	0	0	0	0	0	0	0	0	0	0	0	0	0	0	0	0	1	0	0	0	0	1	0	0	0	0	0	0
1979	DTXSID2025503	CAS:7149-26-0	Linalyl anthranilate	C=CC(OC(=O)c1ccccc1N)(CCC=C(C)C)C	0	0	0	0	0	0	0	0	0	0	0	0	0	0	0	0	0	0	0	0	0	0	0	0	0	0	0	0	0	0	0	0	0	0	0	0	0	0	0	0	0	0	0
1980	DTXSID2025688	CAS:110-91-8	Morpholine	C1CNCCO1	0	0	0	0	0	0	0	0	0	0	0	0	0	0	0	0	0	0	0	0	0	0	0	0	0	0	0	0	0	0	0	0	0	0	0	0	0	0	0	0	0	0	0
1981	DTXSID2025210	CAS:17418-58-5	C.I. Disperse Red 60	Nc1c(Oc2ccccc2)cc(c2c1C(=O)c1ccccc1C2=O)O	-	-	-	-	1	0	1	-	-	-	0	0	0	1	0	1	-	0	0	-	-	-	-	-	-	-	-	-	0	0	0	1	-	0	0	0	0	-	-	-	-	-	-
1982	DTXSID2025557	CAS:107-70-0	4-Methoxy-4-methyl-2-pentanone	COC(CC(=O)C)(C)C	0	0	0	0	0	0	0	0	0	0	0	0	0	0	0	0	0	0	0	0	0	0	0	0	0	0	0	0	0	0	0	0	0	0	0	0	0	0	0	0	0	0	0
1983	DTXSID2025634	CAS:578-46-1	5-Methyl-2-nitroaniline	Cc1ccc(c(c1)N)[N+](=O)[O-]	0	0	0	0	0	0	0	0	0	0	0	0	0	0	0	0	0	0	0	0	0	0	0	0	0	0	0	0	0	1	1	1	0	0	0	0	0	0	0	0	0	0	0
1984	DTXSID2025763	CAS:15121-84-3	2-(2-Nitrophenyl)ethanol	OCCc1ccccc1[N+](=O)[O-]	0	0	0	0	0	0	0	0	0	0	0	0	0	0	0	0	0	0	0	0	0	0	0	0	0	0	0	0	0	0	0	0	0	0	0	0	0	0	0	0	0	0	0
1985	DTXSID2025846	CAS:109-66-0	Pentane	CCCCC	-	0	0	0	0	0	0	0	0	0	0	0	0	0	0	0	0	0	0	0	0	0	0	0	0	0	0	0	0	0	0	0	0	0	0	0	0	0	0	0	0	0	0
1986	DTXSID2025680	CAS:4376-20-9	Mono(2-ethylhexyl) phthalate	CCCCC(COC(=O)c1ccccc1C(=O)O)CC	0	0	1	1	0	0	0	0	1	1	0	1	1	0	0	0	0	0	0	0	1	1	0	0	0	0	1	1	0	1	1	1	0	0	0	0	0	0	0	0	0	0	0
1987	DTXSID2025264	CAS:104-28-9	Cinoxate	CCOCCOC(=O)C=Cc1ccc(cc1)OC	-	-	-	-	0	0	0	-	-	-	0	0	0	0	0	0	0	0	0	-	-	-	0	0	0	-	0	0	0	0	0	0	0	0	0	0	0	-	-	-	0	0	0
1988	DTXSID2025478	CAS:108-21-4	Isopropyl acetate	CC(OC(=O)C)C	0	0	0	0	0	0	0	0	0	0	0	0	0	-	0	0	0	0	0	0	0	0	0	0	0	0	0	0	0	0	0	0	0	0	0	0	0	0	0	0	0	0	0
1989	DTXSID2025977	CAS:35250-53-4	Pyrazineethanethiol	SCCc1cnccn1	1	0	0	0	0	0	0	0	0	0	0	0	0	0	1	1	0	0	0	0	1	1	0	0	0	0	0	0	0	1	1	0	0	0	0	0	0	0	0	0	0	0	0
1990	DTXSID2025761	CAS:881-03-8	1-Nitro-2-methylnaphthalene	[O-][N+](=O)c1c(C)ccc2c1cccc2	0	0	0	0	0	0	0	0	0	0	0	0	0	0	0	0	0	0	0	0	0	0	0	0	0	0	0	0	0	0	0	0	0	0	0	0	0	1	0	1	0	0	0
1991	DTXSID2025892	CAS:90-30-2	N-Phenyl-1-naphthylamine	c1ccc(cc1)Nc1cccc2c1cccc2	1	0	1	1	1	0	1	0	0	0	0	1	1	-	0	0	0	0	0	0	0	0	0	0	0	0	0	0	0	1	1	1	0	0	0	0	0	0	1	1	0	0	0
1992	DTXSID2025842	CAS:3524-68-3	Pentaerythritol triacrylate	C=CC(=O)OCC(COC(=O)C=C)(COC(=O)C=C)CO	0	1	1	1	0	1	1	1	1	1	0	1	1	0	1	1	1	1	1	0	1	1	1	1	1	0	1	1	0	1	1	-	0	1	1	1	0	0	1	1	0	1	1
1993	DTXSID2025765	CAS:554-84-7	3-Nitrophenol	Oc1cccc(c1)[N+](=O)[O-]	0	0	0	0	0	0	0	0	0	0	0	0	0	0	0	0	0	0	0	0	0	0	0	0	0	0	0	0	0	0	0	0	0	0	0	0	0	0	0	0	0	0	0
1994	DTXSID2026101	CAS:935-95-5	2,3,5,6-Tetrachlorophenol	Clc1cc(Cl)c(c(c1Cl)O)Cl	0	0	1	1	0	0	0	0	1	1	0	1	1	0	1	1	0	0	0	0	0	0	0	0	0	0	1	1	0	1	1	1	0	1	1	1	0	0	1	1	0	0	0
1995	DTXSID2025840	CAS:13014-24-9	1,2-Dichloro-4-(trichloromethyl)benzene	Clc1ccc(cc1Cl)C(Cl)(Cl)Cl	1	0	0	0	0	0	0	0	0	0	0	0	0	0	0	0	0	0	0	0	0	0	0	0	0	0	0	0	0	0	0	0	0	0	0	0	0	0	0	0	0	0	0
1996	DTXSID2025975	CAS:89-82-7	R-(+)-Pulegone	C[C@@H]1CCC(=C(C)C)C(=O)C1	0	0	0	0	0	0	0	0	0	0	0	0	0	0	0	0	0	0	0	0	0	0	0	0	0	0	0	0	0	0	0	0	0	0	0	0	0	0	0	0	0	0	0
1997	DTXSID2025896	CAS:154-41-6	alpha-(1-Aminoethyl)benzyl alcohol hydrochloride	O[C@@H](c1ccccc1)[C@H](N)C	0	0	0	0	0	0	0	0	0	0	0	0	0	0	0	0	0	0	0	0	0	0	0	0	0	0	0	0	0	0	0	0	0	0	0	0	0	0	0	0	0	0	0
1998	DTXSID2026074	CAS:4938-72-1	Isobutyl (2,4,5-trichlorophenoxy)acetate	CC(COC(=O)COc1cc(Cl)c(cc1Cl)Cl)C	0	0	0	0	0	0	0	0	0	0	0	0	0	0	0	0	0	0	0	0	0	0	0	0	0	0	0	0	0	0	0	0	0	0	0	0	0	0	0	0	0	0	0
1999	DTXSID2025715	CAS:21829-25-4	Nifedipine	COC(=O)C1=C(C)NC(=C(C1c1ccccc1[N+](=O)[O-])C(=O)OC)C	-	0	-	0	0	0	0	0	0	0	0	-	0	0	-	0	0	0	0	0	1	1	0	-	0	0	0	0	0	1	1	-	0	-	0	-	0	0	1	1	0	-	0
2000	DTXSID2026444	CAS:77-85-0	2-(Hydroxymethyl)-2-methyl-1,3-propanediol	OCC(CO)(CO)C	0	0	0	0	0	0	0	0	0	0	0	0	0	0	0	0	0	0	0	0	0	0	0	0	0	0	0	0	0	0	0	0	0	0	0	0	0	0	0	0	0	0	0
2001	DTXSID2025925	CAS:326-61-4	Piperonyl acetate	CC(=O)OCc1ccc2c(c1)OCO2	0	0	0	0	0	0	0	0	0	0	0	0	0	0	0	0	0	0	0	0	0	0	0	0	0	0	0	0	0	0	0	0	0	0	0	0	0	0	0	0	0	0	0
2002	DTXSID2025632	CAS:89-62-3	4-Methyl-2-nitroaniline	Cc1ccc(c(c1)[N+](=O)[O-])N	0	0	0	0	0	0	0	-	0	0	-	0	0	0	0	0	0	0	0	0	0	0	0	0	0	0	0	0	0	-	0	0	0	0	0	0	0	0	0	0	0	0	0
2003	DTXSID2026448	CAS:77-99-6	2-Ethyl-2-(hydroxymethyl)-1,3-propanediol	CCC(CO)(CO)CO	0	0	0	0	0	0	0	0	0	0	0	0	0	0	0	0	0	0	0	0	0	0	0	0	0	0	0	0	0	0	0	0	0	0	0	0	0	0	0	0	0	0	0
2004	DTXSID2026232	CAS:1421-63-2	2',4',5'-Trihydroxybutyrophenone	CCCC(=O)c1cc(O)c(cc1O)O	0	0	0	0	0	0	0	0	0	0	0	1	1	0	1	1	0	0	0	0	0	0	0	0	0	0	0	0	0	1	1	0	0	0	0	1	0	0	1	1	0	0	0
2005	DTXSID2026107	CAS:17831-71-9	Tetraethylene glycol diacrylate	C=CC(=O)OCCOCCOCCOCCOC(=O)C=C	0	1	1	1	0	1	1	0	1	1	0	1	1	-	0	0	0	1	1	0	-	0	0	1	1	1	1	1	0	1	1	0	0	1	1	1	0	0	1	1	0	1	1
2006	DTXSID2026523	CAS:87-90-1	Symclosene	O=c1n(Cl)c(=O)n(c(=O)n1Cl)Cl	0	0	0	0	0	0	0	0	0	0	0	0	0	0	0	0	0	0	0	0	0	0	0	0	0	0	0	0	0	0	0	0	0	0	0	0	0	0	0	0	0	0	0
2007	DTXSID2026525	CAS:88-18-6	2-tert-Butylphenol	Oc1ccccc1C(C)(C)C	0	0	0	0	0	0	0	0	0	0	0	0	0	0	0	0	0	0	0	0	0	0	0	0	0	0	0	0	0	0	0	0	0	0	0	0	0	0	0	0	0	0	0
2008	DTXSID2026529	CAS:88-60-8	2-Tert-Butyl-5-methylphenol	Cc1ccc(c(c1)O)C(C)(C)C	0	0	0	0	0	0	0	0	0	0	0	0	0	0	0	0	0	0	0	0	0	0	0	0	0	0	0	0	0	0	0	0	0	0	0	0	0	0	1	1	0	0	0
2009	DTXSID2026157	CAS:91-08-7	Toluene-2,6-diisocyanate	O=C=Nc1cccc(c1C)N=C=O	0	0	0	0	0	0	0	0	0	0	0	0	0	0	0	0	0	0	0	0	0	0	0	0	0	0	0	0	0	0	0	0	0	0	0	0	0	0	0	0	0	0	0
2010	DTXSID2026496	CAS:80-26-2	alpha-Terpinyl acetate	CC(=O)OC(C1CCC(=CC1)C)(C)C	0	0	0	0	0	0	0	0	0	0	0	0	0	0	0	0	0	0	0	0	0	0	0	0	0	0	0	0	0	0	0	0	0	0	0	0	0	0	0	0	0	0	0
2011	DTXSID2026494	CAS:80-10-4	Dichlorodiphenylsilane	Cl[Si](c1ccccc1)(c1ccccc1)Cl	0	0	0	0	0	0	0	0	0	0	0	0	0	0	0	0	0	0	0	0	0	0	0	0	0	0	0	0	0	0	0	1	0	0	0	0	0	0	1	1	0	0	0
2012	DTXSID2026600	CAS:96-49-1	1,3-Dioxolan-2-one	O=C1OCCO1	0	0	0	0	0	0	0	0	0	0	0	0	0	0	0	0	0	0	0	0	0	0	0	0	0	0	0	0	0	0	0	0	0	0	0	0	0	0	0	0	0	0	0
2013	DTXSID2026781	CAS:108-11-2	4-Methyl-2-pentanol	CC(CC(O)C)C	0	0	0	0	0	0	0	0	0	0	0	0	0	0	0	0	0	0	0	0	0	0	0	0	0	0	0	0	0	0	0	0	0	0	0	0	0	0	0	0	0	0	0
2014	DTXSID2026608	CAS:97-65-4	Methylenebutanedioic acid	OC(=O)CC(=C)C(=O)O	0	0	0	0	0	0	0	0	0	0	0	0	0	0	0	0	0	0	0	0	0	0	0	0	0	0	0	0	0	0	0	0	0	0	0	0	0	0	0	0	0	0	0
2015	DTXSID2026783	CAS:108-19-0	Imidodicarbonic diamide	NC(=O)NC(=O)N	0	0	0	0	0	0	0	0	0	0	0	0	0	0	0	0	0	0	0	0	0	0	0	0	0	0	0	0	0	0	0	0	0	0	0	0	0	0	0	0	0	0	0
2016	DTXSID2026789	CAS:108-32-7	Propylene carbonate	CC1COC(=O)O1	0	0	0	0	0	0	0	0	0	0	0	0	0	0	0	0	0	0	0	0	0	0	0	0	0	0	0	0	0	0	0	0	0	0	0	0	-	0	0	0	0	0	0
2017	DTXSID2026652	CAS:100-18-5	1,4-Diisopropylbenzene	CC(c1ccc(cc1)C(C)C)C	0	0	0	0	0	0	0	0	0	0	0	0	0	0	0	0	0	0	0	0	0	0	0	0	0	0	0	0	0	0	0	0	0	0	0	0	0	0	0	0	0	0	0
2018	DTXSID2026739	CAS:106-75-2	Diethlylene glycol bis chloroformate	ClC(=O)OCCOCCOC(=O)Cl	0	0	0	0	0	1	1	0	0	0	0	0	0	0	0	0	0	1	1	0	0	0	0	0	0	0	0	0	0	0	0	0	0	1	1	0	1	0	0	0	0	0	0
2019	DTXSID2026602	CAS:96-76-4	2,4-Di-tert-butylphenol	Oc1ccc(cc1C(C)(C)C)C(C)(C)C	0	-	0	0	0	-	0	0	0	0	0	0	0	0	1	1	0	-	0	1	0	1	0	0	0	0	0	0	0	1	1	0	0	0	0	-	0	0	1	1	0	-	0
2020	DTXSID2026943	CAS:115-77-5	Pentaerythritol	OCC(CO)(CO)CO	0	-	0	0	0	0	0	0	0	0	0	0	0	0	0	0	0	0	0	0	0	0	0	0	0	0	0	0	0	0	0	0	0	0	0	0	0	0	0	0	0	0	0
2021	DTXSID2026991	CAS:122-52-1	Triethyl phosphite	CCOP(OCC)OCC	0	0	0	0	0	0	0	0	0	0	0	0	0	0	0	0	0	0	0	0	0	0	0	0	0	0	0	0	0	0	0	0	0	0	0	0	0	0	0	0	0	0	0
2022	DTXSID2026864	CAS:111-11-5	Methyl octanoate	CCCCCCCC(=O)OC	0	0	0	0	0	0	0	0	0	0	0	0	0	0	0	0	0	0	0	0	0	0	0	0	0	0	0	0	0	0	0	0	0	0	0	0	0	0	0	0	0	0	0
2023	DTXSID2026606	CAS:97-39-2	1,3-Di-o-tolylguanidine	N=C(Nc1ccccc1C)Nc1ccccc1C	0	0	0	0	0	0	0	0	0	0	0	0	0	0	0	0	0	0	0	0	0	0	0	0	0	0	0	0	0	0	0	0	0	0	0	0	0	0	0	0	0	0	0
2024	DTXSID2026997	CAS:123-11-5	4-Methoxybenzaldehyde	COc1ccc(cc1)C=O	0	0	0	0	0	0	0	0	0	0	0	0	0	0	0	0	0	0	0	0	0	0	0	0	0	0	0	0	0	0	0	0	0	0	0	0	0	0	0	0	0	0	0
2025	DTXSID2026573	CAS:95-32-9	2-(Morpholin-4-yldithio)-1,3-benzothiazole	O1CCN(CC1)SSc1nc2c(s1)cccc2	-	0	-	0	0	-	0	0	0	0	0	-	0	0	1	1	0	-	0	0	0	0	0	0	0	-	1	1	0	1	1	1	0	1	1	1	0	0	1	1	0	0	0
2026	DTXSID2026941	CAS:115-27-5	Chlorendic anhydride	O=C1OC(=O)C2C1C1(Cl)C(=C(C2(C1(Cl)Cl)Cl)Cl)Cl	0	0	0	0	0	0	0	0	0	0	0	0	0	0	0	0	0	0	0	0	0	0	0	0	0	0	0	0	0	0	0	0	0	0	0	0	0	0	0	0	0	0	0
2027	DTXSID2026527	CAS:88-51-7	4-Amino-6-chlorotoluene-3-sulphonic acid	Nc1cc(Cl)c(cc1S(=O)(=O)O)C	0	0	0	0	0	0	0	0	0	0	0	0	0	0	0	0	0	0	0	0	0	0	0	0	0	0	0	0	0	0	0	0	0	0	0	0	0	0	0	0	0	0	0
2028	DTXSID2026446	CAS:77-90-7	Acetyl tributyl citrate	CCCCOC(=O)C(OC(=O)C)(CC(=O)OCCCC)CC(=O)OCCCC	0	0	0	0	1	0	1	0	0	0	0	0	0	0	1	1	0	0	0	0	0	0	0	0	0	0	0	0	0	1	1	1	0	0	0	0	0	0	-	0	0	0	0
2029	DTXSID2027206	CAS:556-82-1	3-Methyl-2-buten-1-ol	OCC=C(C)C	0	0	0	0	0	0	0	0	0	0	0	0	0	0	0	0	0	0	0	0	0	0	0	0	0	0	0	0	0	0	0	0	0	0	0	0	0	0	0	0	0	0	0
2030	DTXSID2027258	CAS:625-55-8	Isopropyl formate	O=COC(C)C	0	0	-	0	0	0	0	0	0	0	0	0	0	0	0	0	0	0	0	0	0	0	0	0	0	0	0	0	0	-	0	-	0	0	0	0	0	0	0	0	0	0	0
2031	DTXSID2027254	CAS:624-41-9	2-Methylbutyl acetate	CCC(COC(=O)C)C	0	0	0	0	0	0	0	0	0	0	0	0	0	0	0	0	0	0	0	0	0	0	0	0	0	0	0	0	0	0	0	0	0	0	0	0	0	0	0	0	0	0	0
2032	DTXSID2027416	CAS:1569-69-3	Cyclohexanethiol	SC1CCCCC1	0	0	0	0	0	0	0	0	0	0	0	0	0	0	0	0	0	0	0	0	0	0	0	0	0	0	0	0	0	0	0	0	0	0	0	0	0	0	0	0	0	0	0
2033	DTXSID2026151	CAS:4345-03-3	d-alpha-Tocopheryl succinate	C[C@@H](CCC[C@]1(C)CCc2c(O1)c(C)c(c(c2C)OC(=O)CCC(=O)O)C)CCC[C@@H](CCCC(C)C)C	0	0	0	0	0	0	0	0	0	0	0	0	0	0	1	1	0	0	0	-	0	0	0	0	0	0	0	0	0	0	0	0	0	0	0	0	0	0	0	0	0	0	0
2034	DTXSID2027418	CAS:1572-52-7	2-Methyleneglutaronitrile	N#CCCC(=C)C#N	0	0	0	0	0	0	0	0	0	0	0	0	0	0	0	0	0	0	0	0	0	0	0	0	0	0	0	0	0	0	0	0	0	0	0	0	0	0	0	0	0	0	0
2035	DTXSID2027333	CAS:919-30-2	3-Aminopropyltriethoxysilane	NCCC[Si](OCC)(OCC)OCC	0	0	0	0	0	0	0	0	0	0	0	0	0	0	0	0	0	0	0	0	0	0	0	0	0	0	0	0	0	0	0	0	0	0	0	0	-	0	0	0	0	0	0
2036	DTXSID2027414	CAS:1563-38-8	2,3-Dihydro-2,2-dimethyl-7-benzofuranol	Oc1cccc2c1OC(C2)(C)C	0	0	0	0	0	0	0	0	0	0	0	0	0	0	0	0	0	0	0	0	0	0	0	0	0	0	0	0	0	0	0	0	0	0	0	0	0	0	0	0	0	0	0
2037	DTXSID2027096	CAS:142-30-3	2,5-Dimethyl-3-hexyne-2,5-diol	CC(C#CC(O)(C)C)(O)C	0	0	0	0	0	0	0	0	0	0	0	0	0	0	0	0	0	0	0	0	0	0	0	0	0	0	0	0	0	0	0	0	0	0	0	0	0	0	0	0	0	0	0
2038	DTXSID2027098	CAS:142-73-4	Iminodiacetic acid	OC(=O)CNCC(=O)O	0	0	0	0	0	0	0	0	0	0	0	0	0	0	0	0	0	0	0	0	0	0	0	0	0	0	0	0	0	0	0	0	0	0	0	0	0	0	0	0	0	0	0
2039	DTXSID2027048	CAS:127-68-4	Sodium 3-nitrobenzenesulfonate	[O-][N+](=O)c1cccc(c1)S(=O)(=O)[O-]	0	0	0	0	0	0	0	0	0	0	0	1	1	0	0	0	0	0	0	0	0	0	0	0	0	0	0	0	0	0	0	0	0	0	0	0	0	0	0	0	0	0	0
2040	DTXSID2027543	CAS:3710-84-7	N,N-Diethylhydroxylamine	CCN(CC)O	1	0	0	0	0	0	0	0	0	0	0	0	0	0	0	0	0	0	0	0	0	0	0	0	0	0	0	0	0	0	0	0	0	0	0	0	0	0	0	0	0	0	0
2041	DTXSID2027412	CAS:1559-34-8	3,6,9,12-Tetraoxahexadecan-1-ol	CCCCOCCOCCOCCOCCO	0	0	0	0	0	0	0	0	0	0	0	0	0	0	0	0	0	0	0	0	0	0	0	0	0	0	0	0	0	0	0	0	0	0	0	0	0	0	0	0	0	0	0
2042	DTXSID2027200	CAS:553-26-4	4,4'-Bipyridine	n1ccc(cc1)c1ccncc1	0	0	0	0	0	0	0	0	0	0	0	0	0	0	0	0	0	0	0	0	0	0	0	0	0	0	0	0	0	0	0	0	0	0	0	0	-	0	0	0	0	0	0
2043	DTXSID2027175	CAS:529-34-0	1,2,3,4-Tetrahydronaphthalen-1-one	O=C1CCCc2c1cccc2	0	0	0	0	0	0	0	0	0	0	0	0	0	0	0	0	0	0	0	0	0	0	0	0	0	0	0	0	0	0	0	0	0	0	0	0	1	0	0	0	0	0	0
2044	DTXSID2027094	CAS:142-16-5	Bis(2-ethylhexyl) maleate	CCCCC(COC(=O)/C=C\C(=O)OCC(CCCC)CC)CC	0	0	0	0	-	0	0	0	0	0	0	0	0	0	0	0	0	0	0	0	0	0	0	0	0	0	0	0	0	0	0	-	0	0	0	0	0	0	0	0	0	0	0
2045	DTXSID2027591	CAS:5165-97-9	2-Acrylamido-2-methylpropanesulphonate sodium salt	C=CC(=O)NC(CS(=O)(=O)[O-])(C)C	0	0	0	0	0	0	0	0	0	0	0	0	0	0	0	0	0	0	0	0	0	0	0	0	0	0	0	0	0	0	0	0	0	0	0	0	0	0	0	0	0	0	0
2046	DTXSID2027593	CAS:5216-25-1	4-Chlorobenzotrichloride	Clc1ccc(cc1)C(Cl)(Cl)Cl	0	0	0	0	0	0	0	0	0	0	0	0	0	0	0	0	0	0	0	0	0	0	0	0	0	0	0	0	0	0	0	0	0	0	0	0	0	0	0	0	0	0	0
2047	DTXSID2027466	CAS:2386-87-0	ECC	O=C(C1CCC2C(C1)O2)OCC1CCC2C(C1)O2	0	0	0	0	0	0	0	0	0	0	0	0	0	0	0	0	0	0	0	0	0	0	0	0	0	0	0	0	0	0	0	0	0	0	0	0	0	0	0	0	0	0	0
2048	DTXSID2027595	CAS:5324-84-5	Sodium 1-octanesulfonate	CCCCCCCCS(=O)(=O)[O-]	0	0	0	0	0	0	0	0	0	0	0	0	0	0	0	0	0	0	0	0	0	0	0	0	0	0	0	0	0	0	0	0	0	0	0	0	0	0	0	0	0	0	0
2049	DTXSID2027092	CAS:141-97-9	Ethyl acetoacetate	CCOC(=O)CC(=O)C	0	0	0	0	0	0	0	0	0	0	0	0	0	0	0	0	0	0	0	0	0	0	0	0	0	0	0	0	0	0	0	0	0	0	0	0	0	0	0	0	0	0	0
2050	DTXSID2027599	CAS:5421-46-5	Ammonium thioglycolate	[O-]C(=O)CS	0	0	0	0	0	0	0	0	0	0	0	1	1	1	0	1	0	0	0	0	0	0	0	1	1	0	0	0	0	0	0	1	0	0	0	1	0	0	1	1	0	1	1
2051	DTXSID2027884	CAS:25899-50-7	(2Z)-2-Pentenenitrile	CC/C=C\C#N	0	0	0	0	0	0	0	0	0	0	0	0	0	0	0	0	0	0	0	0	0	0	0	0	0	0	0	0	0	0	0	0	0	0	0	0	0	0	0	0	0	0	0
2052	DTXSID2027759	CAS:13893-53-3	2-Amino-2,3-dimethylbutanenitrile	CC(C(C#N)(N)C)C	0	0	0	0	0	0	0	0	0	0	0	0	0	0	0	0	0	0	0	0	0	0	0	0	0	0	0	0	0	0	0	0	0	0	0	0	0	0	0	0	0	0	0
2053	DTXSID2027834	CAS:24615-84-7	2-Carboxyethyl acrylate	OC(=O)CCOC(=O)C=C	0	-	0	0	0	0	0	0	0	0	0	0	0	-	0	0	0	0	0	0	0	0	0	0	0	0	0	0	0	0	0	0	0	0	0	0	0	0	0	0	0	0	0
2054	DTXSID2027832	CAS:24468-13-1	2-Ethylhexyl chloroformate	CCCCC(COC(=O)Cl)CC	0	0	0	0	0	0	0	0	0	0	0	0	0	0	0	0	0	0	0	0	0	0	0	0	0	0	0	0	0	0	0	0	0	0	0	0	0	0	0	0	0	0	0
2055	DTXSID2028010	CAS:40876-98-0	Sodium diethyl oxaloacetate	CCOC(=O)[CH-]C(=O)C(=O)OCC	0	0	0	0	0	0	0	0	0	0	0	0	0	0	0	0	0	0	0	0	0	0	0	0	0	0	0	0	0	0	0	0	0	0	0	0	0	0	0	0	0	0	0
2056	DTXSID2028016	CAS:44992-01-0	2-(Dimethylamino)ethyl acrylate methochloride	C=CC(=O)OCC[N+](C)(C)C	0	0	0	0	0	0	0	0	0	0	0	0	0	0	0	0	0	0	0	0	0	0	0	0	0	0	0	0	0	0	0	0	0	0	0	0	0	0	0	0	0	0	0
2057	DTXSID20274180	CAS:14277-97-5	L-Domoic acid	OC(=O)C[C@H]1[C@H](CN[C@@H]1C(=O)O)/C(=C\C=C\[C@H](C(=O)O)C)/C	-	-	-	-	-	-	-	-	-	-	-	-	-	-	-	-	-	-	-	-	-	-	-	-	-	-	-	-	-	-	-	-	-	-	-	-	-	-	-	-	-	-	-
2058	DTXSID2027830	CAS:24310-41-6	3-(Chloromethyl)-1,2,3-benzotriazin-4(3H)-one	ClCn1nnc2c(c1=O)cccc2	0	0	0	0	0	0	0	0	0	0	0	0	0	0	0	0	0	0	0	0	0	0	0	0	0	0	0	0	0	0	0	1	0	0	0	0	0	0	0	0	0	0	0
2059	DTXSID2027624	CAS:6419-19-8	Aminotrimethylene phosphonic acid	OP(=O)(CN(CP(=O)(O)O)CP(=O)(O)O)O	0	0	0	0	0	0	0	0	0	0	0	0	0	0	0	0	0	0	0	0	0	0	0	0	0	0	0	0	0	0	0	0	0	0	0	0	0	0	0	0	0	0	0
2060	DTXSID2027381	CAS:1323-39-3	1,2-Propylene glycol monostearate	CCCCCCCCCCCCCCCCCC(=O)OCCO	0	0	0	0	-	-	-	0	0	0	-	-	-	-	-	-	-	-	-	0	0	0	-	-	-	0	-	0	-	-	-	-	-	-	-	-	-	0	0	0	-	-	-
2061	DTXSID2029167	CAS:137-42-8	Metam-sodium	[S-]C(=S)NC	0	0	0	0	0	0	0	0	0	0	0	0	0	0	0	0	0	0	0	0	0	0	0	0	0	0	0	0	0	0	0	0	0	0	0	0	0	0	0	0	0	0	0
2062	DTXSID2029117	CAS:92-06-8	1,1':3',1''-Terphenyl	c1cc(cc(c1)c1ccccc1)c1ccccc1	1	0	-	0	1	0	1	0	0	0	0	0	0	1	0	1	0	0	0	0	0	0	0	0	0	0	0	0	0	1	1	1	0	0	0	0	0	0	-	0	0	0	0
2063	DTXSID2029240	CAS:2768-02-7	Vinyltrimethoxysilane	CO[Si](C=C)(OC)OC	0	0	0	0	0	0	0	0	0	0	0	0	0	0	0	0	0	0	0	0	0	0	0	0	0	0	0	0	0	0	0	0	0	0	0	0	0	0	0	0	0	0	0
2064	DTXSID2029244	CAS:2825-82-3	Octahydro-exo-4,7-methano-1H-indene	C1C[C@@H]2[C@H](C1)[C@@H]1C[C@H]2CC1	0	0	0	0	0	0	0	0	0	0	0	0	0	0	0	0	0	0	0	0	0	0	0	0	0	0	0	0	0	0	0	0	0	0	0	0	0	0	0	0	0	0	0
2065	DTXSID2029290	CAS:7785-26-4	(-)-alpha-Pinene	CC1=CC[C@H]2C[C@@H]1C2(C)C	0	0	0	0	0	0	0	0	0	0	0	0	0	0	0	0	0	0	0	0	0	0	0	0	0	0	0	0	0	0	0	0	0	0	0	0	0	0	0	0	0	0	0
2066	DTXSID2029242	CAS:2781-11-5	Diethyl (N,N-bis(2-hydroxyethyl)amino)methanephosphonate	OCCN(CP(=O)(OCC)OCC)CCO	0	0	0	0	0	0	0	0	0	0	0	0	0	0	0	0	0	0	0	0	0	0	0	0	0	0	0	0	0	0	0	0	0	0	0	0	0	0	0	0	0	0	0
2067	DTXSID2027620	CAS:6375-47-9	3'-Amino-4'-methoxyacetanilide	COc1ccc(cc1N)NC(=O)C	0	0	0	0	0	0	0	0	0	0	0	0	0	0	0	0	0	0	0	0	0	0	0	0	0	0	0	0	0	0	0	-	0	0	0	0	0	0	0	0	0	0	0
2068	DTXSID2029325	CAS:24851-98-7	Methyl dihydrojasmonate	CCCCCC1C(CCC1=O)CC(=O)OC	0	0	0	0	0	0	0	0	0	0	0	0	0	0	0	0	0	0	0	0	0	0	0	0	0	0	0	0	0	0	0	0	0	0	0	0	0	0	0	0	0	0	0
2069	DTXSID2029298	CAS:9004-82-4	alpha-Sulfo-omega-(dodecyloxy)poly(oxy-1,2-ethanediyl) sodium salt	CCCCCCCCCCCCOCCOS(=O)(=O)[O-]	0	0	0	0	0	0	0	0	1	1	0	1	1	0	1	1	0	0	0	0	0	0	0	0	0	0	0	0	0	1	1	1	0	0	0	0	0	0	1	1	0	0	0
2070	DTXSID2029169	CAS:141-24-2	Methyl ricinoleate	CCCCCC[C@H](C/C=C\CCCCCCCC(=O)OC)O	0	0	0	0	0	0	0	0	0	0	0	0	0	0	0	0	0	0	0	0	0	0	0	0	0	0	0	0	0	0	0	0	0	0	0	0	0	0	0	0	0	0	0
2071	DTXSID2027886	CAS:25973-55-1	2-(2-Hydroxy-3,5-di-tert-pentylphenyl)benzotriazole	CCC(c1cc(n2nc3c(n2)cccc3)c(c(c1)C(CC)(C)C)O)(C)C	0	0	0	0	0	0	0	0	0	0	0	0	0	0	0	0	0	0	0	0	0	0	0	0	0	0	0	0	0	0	0	0	0	0	0	0	0	0	0	0	0	0	0
2072	DTXSID2029246	CAS:2943-75-1	Triethoxyoctylsilane	CCCCCCCC[Si](OCC)(OCC)OCC	0	0	0	0	0	0	0	0	0	0	0	0	0	0	0	0	0	0	0	0	0	0	0	0	0	0	0	0	0	0	0	0	0	0	0	0	0	0	0	0	0	0	0
2073	DTXSID2029616	CAS:288-32-4	Imidazole	c1ncc[nH]1	0	0	0	0	0	0	0	0	0	0	0	0	0	0	0	0	0	0	0	0	0	0	0	0	0	0	0	0	0	0	0	0	0	0	0	0	0	0	0	0	0	0	0
2074	DTXSID2031374	CAS:5694-00-8	Glycidamide	NC(=O)C1CO1	-	-	-	-	0	0	0	-	-	-	0	0	0	0	0	0	-	0	0	-	-	-	-	-	-	-	-	-	0	0	0	0	-	0	0	0	0	-	-	-	-	-	-
2075	DTXSID2029612	CAS:138-86-3	Limonene	CC1=CCC(CC1)C(=C)C	0	-	0	0	0	0	0	0	0	0	0	0	0	0	0	0	0	0	0	0	0	0	0	0	0	0	0	0	0	0	0	0	0	0	0	0	-	0	0	0	0	0	0
2076	DTXSID2031956	CAS:1786-81-8	Prilocaine hydrochloride	CCCNC(C(=O)Nc1ccccc1C)C	0	0	0	0	0	0	0	0	0	0	0	0	0	0	0	0	0	0	0	0	0	0	0	0	0	0	0	0	0	0	0	0	0	0	0	0	0	0	0	0	0	0	0
2077	DTXSID2032342	CAS:2439-01-2	Chinomethionate	Cc1ccc2c(c1)nc1c(n2)sc(=O)s1	-	-	-	-	0	0	0	-	-	-	0	1	1	0	0	0	-	0	0	-	-	-	-	-	-	-	-	-	0	0	0	0	-	0	0	1	0	-	-	-	-	-	-
2078	DTXSID2032180	CAS:35065-27-1	2,2',4,4',5,5'-Hexachlorobiphenyl	Clc1cc(Cl)c(cc1c1cc(Cl)c(cc1Cl)Cl)Cl	0	0	0	0	0	0	0	0	0	0	0	0	0	0	0	0	0	0	0	0	0	0	0	0	0	0	0	0	0	1	1	0	0	0	0	0	0	0	1	1	0	0	0
2079	DTXSID2032344	CAS:54593-83-8	Chlorethoxyfos	CCOP(=S)(OC(C(Cl)(Cl)Cl)Cl)OCC	0	0	0	0	0	0	0	0	0	0	0	0	0	0	0	0	0	0	0	0	0	0	0	0	0	0	0	0	0	0	0	0	0	0	0	0	0	0	1	1	0	0	0
2080	DTXSID2030695	CAS:481-72-1	Aloe-emodin	OCc1cc(O)c2c(c1)C(=O)c1c(C2=O)c(O)ccc1	0	0	0	0	0	0	0	0	0	0	0	0	0	0	1	1	0	0	0	0	0	0	0	0	0	0	0	0	0	0	0	0	0	0	0	0	0	0	0	0	0	0	0
2081	DTXSID2028985	CAS:70321-86-7	2-(2H-Benzotriazol-2-yl)-4,6-bis(1-methyl-1-phenylethyl)phenol	Oc1c(cc(cc1C(c1ccccc1)(C)C)C(c1ccccc1)(C)C)n1nc2c(n1)cccc2	0	0	0	0	0	0	0	0	0	0	0	0	0	0	0	0	0	0	0	0	0	0	0	0	0	0	0	0	0	0	0	0	0	0	0	0	0	0	0	0	0	0	0
2082	DTXSID2032390	CAS:60168-88-9	Fenarimol	Clc1ccc(cc1)C(c1ccccc1Cl)(c1cncnc1)O	0	0	1	1	-	0	0	0	-	0	0	1	1	0	1	1	0	0	0	0	-	0	0	0	0	0	-	0	0	1	1	1	0	0	0	1	0	0	1	1	0	0	0
2083	DTXSID2029327	CAS:25327-89-3	Tetrabromobisphenol A diallyl ether	C=CCOc1c(Br)cc(cc1Br)C(c1cc(Br)c(c(c1)Br)OCC=C)(C)C	0	0	0	0	0	0	0	0	0	0	0	0	0	0	1	1	0	0	0	0	0	0	0	0	0	0	0	0	0	0	0	0	0	0	0	0	0	0	0	0	0	0	0
2084	DTXSID2029872	CAS:27220-47-9	Econazole	Clc1ccc(cc1)COC(c1ccc(cc1Cl)Cl)Cn1cncc1	-	-	-	-	-	-	-	-	-	-	-	-	-	-	-	-	-	-	-	-	-	-	-	-	-	-	-	-	-	-	-	-	-	-	-	-	-	-	-	-	-	-	-
2085	DTXSID2029874	CAS:49562-28-9	Fenofibrate	CC(OC(=O)C(Oc1ccc(cc1)C(=O)c1ccc(cc1)Cl)(C)C)C	0	0	-	0	1	0	1	0	-	0	0	-	0	0	1	1	0	0	0	0	0	0	0	0	0	0	0	0	0	1	1	1	0	0	0	0	0	0	-	0	0	0	0
2086	DTXSID2032392	CAS:66441-23-4	Fenoxaprop-ethyl	CCOC(=O)C(Oc1ccc(cc1)Oc1nc2c(o1)cc(cc2)Cl)C	0	0	0	0	0	0	0	0	1	1	0	1	1	0	0	0	0	0	0	0	0	0	0	0	0	0	0	0	0	1	1	1	0	0	0	0	0	0	0	0	0	0	0
2087	DTXSID2032398	CAS:131341-86-1	Fludioxonil	N#Cc1c[nH]cc1c1cccc2c1OC(O2)(F)F	1	0	1	1	1	0	1	1	1	1	0	1	1	0	1	1	0	0	0	0	1	1	0	0	0	0	0	0	0	1	1	1	0	0	0	0	1	0	1	1	0	0	0
2088	DTXSID2032005	CAS:65646-68-6	4-Hydroxyphenyl retinamide	O=C(Nc1ccc(cc1)O)/C=C(/C=C/C=C(/C=C/C1=C(C)CCCC1(C)C)\C)\C	0	-	1	1	0	1	1	-	1	1	0	1	1	0	1	1	-	1	1	1	0	1	1	-	1	-	0	0	0	1	1	-	1	-	1	1	-	0	1	1	0	1	1
2089	DTXSID2032348	CAS:3691-35-8	Chlorophacinone	Clc1ccc(cc1)C(C(=O)C1C(=O)c2c(C1=O)cccc2)c1ccccc1	0	0	1	1	0	0	0	0	1	1	0	1	1	0	1	1	0	0	0	0	1	1	0	1	1	0	1	1	0	1	1	1	0	0	0	1	0	0	1	1	0	0	0
2090	DTXSID2031089	CAS:13473-26-2	D&C Red 27	Oc1c(Br)cc2c(c1Br)Oc1c(C32OC(=O)c2c3c(Cl)c(Cl)c(c2Cl)Cl)cc(c(c1Br)O)Br	0	0	0	0	0	-	0	0	0	0	0	-	0	0	-	0	0	-	0	0	-	0	0	0	0	0	1	1	0	-	0	0	0	0	0	0	0	0	1	1	0	0	0
2091	DTXSID2032421	CAS:29457-72-5	Lithium perfluorooctanesulfonate	FC(C(C(C(C(S(=O)(=O)[O-])(F)F)(F)F)(F)F)(F)F)(C(C(C(F)(F)F)(F)F)(F)F)F	0	0	0	0	0	0	0	0	0	0	0	0	0	0	0	0	0	0	0	0	0	0	0	0	0	0	0	0	0	0	0	0	0	0	0	0	0	0	1	1	0	0	0
2092	DTXSID2032500	CAS:68694-11-1	Triflumizole	CCCOC/C(=N\c1ccc(cc1C(F)(F)F)Cl)/n1cncc1	0	0	1	1	1	0	1	0	1	1	0	1	1	0	1	1	0	0	0	1	1	1	0	0	0	1	0	1	0	1	1	1	0	1	1	1	0	0	1	1	0	1	1
2093	DTXSID2032558	CAS:143390-89-0	Kresoxim-methyl	CO/N=C(\c1ccccc1COc1ccccc1C)/C(=O)OC	0	0	1	1	0	0	0	0	1	1	0	1	1	0	1	1	0	0	0	0	0	0	0	0	0	0	1	1	0	1	1	1	0	1	1	1	0	0	1	1	0	0	0
2094	DTXSID2032552	CAS:142459-58-3	Flufenacet	Fc1ccc(cc1)N(C(=O)COc1nnc(s1)C(F)(F)F)C(C)C	0	0	1	1	1	0	1	0	0	0	0	1	1	0	1	1	0	0	0	0	0	0	0	0	0	0	1	1	0	1	1	1	0	0	0	0	0	0	1	1	0	0	0
2095	DTXSID2032891	CAS:4659-45-4	2,6-Dichlorobenzoyl chloride	ClC(=O)c1c(Cl)cccc1Cl	0	0	0	0	0	0	0	0	0	0	0	0	0	0	0	0	0	0	0	0	0	0	0	0	0	0	0	0	0	0	0	0	0	0	0	0	0	0	0	0	0	0	0
2096	DTXSID2033447	CAS:996-35-0	N,N-Dimethylisopropylamine	CN(C(C)C)C	0	0	0	0	0	0	0	0	0	0	0	0	0	0	0	0	0	0	0	0	0	0	0	0	0	0	0	0	0	0	0	0	0	0	0	0	0	0	0	0	0	0	0
2097	DTXSID2033445	CAS:10563-29-8	Dimethyldipropylenetriamine	NCCCNCCCN(C)C	0	0	0	0	0	0	0	0	0	0	0	0	0	0	0	0	0	0	0	0	0	0	0	0	0	0	0	0	0	0	0	0	0	0	0	0	0	0	0	0	0	0	0
2098	DTXSID2032554	CAS:87546-18-7	Flumiclorac-pentyl	CCCCCOC(=O)COc1cc(c(cc1Cl)F)N1C(=O)C2=C(C1=O)CCCC2	0	0	0	0	0	0	0	0	0	0	0	0	0	0	0	0	0	0	0	0	0	0	0	0	0	0	0	0	0	0	0	1	0	0	0	0	0	0	0	0	0	0	0
2099	DTXSID2033493	CAS:609-14-3	Ethyl-2-methyl acetoacetate	CCOC(=O)C(C(=O)C)C	0	0	0	0	0	0	0	0	0	0	0	0	0	0	0	0	0	0	0	0	0	0	0	0	0	0	0	0	0	0	0	0	0	0	0	0	0	0	0	0	0	0	0
2100	DTXSID2032639	CAS:55512-33-9	Pyridate	CCCCCCCCSC(=O)Oc1cc(Cl)nnc1c1ccccc1	0	0	0	0	0	0	0	0	0	0	0	0	0	0	0	0	0	0	0	0	0	0	0	0	0	0	0	0	0	1	1	0	0	0	0	0	0	0	0	0	0	0	0
2101	DTXSID2033863	CAS:105-06-6	1,4-Divinylbenzene	C=Cc1ccc(cc1)C=C	0	0	0	0	0	0	0	0	0	0	0	0	0	0	0	0	0	0	0	0	0	0	0	0	0	0	0	0	0	0	0	0	0	0	0	0	0	0	0	0	0	0	0
2102	DTXSID20335700	CAS:424-18-0	Methyl perfluorohexanoate	COC(=O)C(C(C(C(C(F)(F)F)(F)F)(F)F)(F)F)(F)F	-	-	-	-	-	-	-	-	-	-	-	-	-	-	-	-	-	-	-	-	-	-	-	-	-	-	-	-	-	-	-	-	-	-	-	-	-	-	-	-	-	-	-
2103	DTXSID20335129	CAS:918-22-9	1,6-Dibromododecafluorohexane	FC(C(C(Br)(F)F)(F)F)(C(C(C(Br)(F)F)(F)F)(F)F)F	-	-	-	-	-	-	-	-	-	-	-	-	-	-	-	-	-	-	-	-	-	-	-	-	-	-	-	-	-	-	-	-	-	-	-	-	-	-	-	-	-	-	-
2104	DTXSID2034091	CAS:638-29-9	Valeryl chloride	CCCCC(=O)Cl	1	0	0	0	0	0	0	0	0	0	0	0	0	0	0	0	0	0	0	0	0	0	0	0	0	0	0	0	0	0	0	0	0	0	0	0	0	0	0	0	0	0	0
2105	DTXSID2032637	CAS:123312-89-0	Pymetrozine	CC1=NNC(=O)N(C1)/N=C/c1cccnc1	0	0	0	0	0	0	0	0	0	0	0	0	0	0	0	0	0	0	0	0	0	0	0	0	0	0	0	0	0	0	0	0	0	0	0	0	0	0	0	0	0	0	0
2106	DTXSID2032556	CAS:117337-19-6	Fluthiacet-methyl	COC(=O)CSc1cc(N=c2sc(=O)n3n2CCCC3)c(cc1Cl)F	0	0	0	0	0	0	0	0	0	0	0	0	0	0	0	0	0	0	0	0	0	0	0	0	0	0	0	0	0	0	0	1	0	0	0	0	0	0	0	0	0	0	0
2107	DTXSID2032683	CAS:7786-34-7	Mevinphos	COC(=O)C=C(OP(=O)(OC)OC)C	0	0	1	1	0	0	0	0	0	0	0	0	0	0	1	1	0	0	0	0	0	0	0	0	0	0	0	0	0	1	1	0	0	0	0	0	0	0	0	0	0	0	0
2108	DTXSID2032550	CAS:111812-58-9	Fenpyroximate (Z,E)	Cc1nn(c(c1C=NOCc1ccc(cc1)C(=O)OC(C)(C)C)Oc1ccccc1)C	0	0	1	1	0	0	0	0	1	1	0	1	1	0	1	1	0	0	0	0	0	0	0	0	0	0	0	0	0	1	1	1	0	0	0	1	0	0	1	1	0	0	0
2109	DTXSID2032502	CAS:126535-15-7	Triflusulfuron-methyl	COC(=O)c1cccc(c1S(=O)(=O)NC(=O)Nc1nc(OCC(F)(F)F)nc(n1)N(C)C)C	-	-	-	-	-	-	-	-	-	-	-	-	-	-	-	-	-	-	-	-	-	-	-	-	-	-	-	-	-	-	-	-	-	-	-	-	-	-	-	-	-	-	-
2110	DTXSID2033314	CAS:55-56-1	Chlorhexidine	N=C(NC(=N)Nc1ccc(cc1)Cl)NCCCCCCNC(=N)NC(=N)Nc1ccc(cc1)Cl	0	-	1	1	0	1	1	0	1	1	0	1	1	0	1	1	0	1	1	1	0	1	-	-	-	1	0	1	0	1	1	-	0	1	1	1	0	0	1	1	0	1	1
2111	DTXSID20337466	CAS:2648-47-7	5H-Perfluoropentanal	O=CC(C(C(C(F)F)(F)F)(F)F)(F)F	-	-	-	-	-	-	-	-	-	-	-	-	-	-	-	-	-	-	-	-	-	-	-	-	-	-	-	-	-	-	-	-	-	-	-	-	-	-	-	-	-	-	-
2112	DTXSID2034255	CAS:640-19-7	2-Fluoroacetamide	NC(=O)CF	0	0	0	0	0	0	0	0	0	0	0	0	0	0	0	0	0	0	0	0	0	0	0	0	0	0	0	0	0	0	0	0	0	0	0	0	0	0	0	0	0	0	0
2113	DTXSID2034338	CAS:12771-68-5	Ancymidol	COc1ccc(cc1)C(c1cncnc1)(C1CC1)O	0	0	0	0	0	0	0	0	0	0	0	0	0	0	0	0	0	0	0	0	0	0	0	0	0	0	0	0	0	0	0	0	0	0	0	0	0	0	0	0	0	0	0
2114	DTXSID20337446	CAS:34143-74-3	2-(Perfluorooctyl)ethanthiol	SCCC(C(C(C(C(C(C(C(F)(F)F)(F)F)(F)F)(F)F)(F)F)(F)F)(F)F)(F)F	-	-	-	-	-	-	-	-	-	-	-	-	-	-	-	-	-	-	-	-	-	-	-	-	-	-	-	-	-	-	-	-	-	-	-	-	-	-	-	-	-	-	-
2115	DTXSID2034627	CAS:69377-81-7	Fluroxypyr	OC(=O)COc1nc(F)c(c(c1Cl)N)Cl	0	0	0	0	0	0	0	0	0	0	0	0	0	0	0	0	0	0	0	0	0	0	0	0	0	0	0	0	0	0	0	0	0	0	0	0	0	0	0	0	0	0	0
2116	DTXSID2034542	CAS:163515-14-8	Dimethenamid-P	COC[C@@H](N(c1c(C)csc1C)C(=O)CCl)C	-	-	-	-	0	0	0	-	-	-	0	0	0	0	0	0	-	0	0	-	-	-	-	-	-	-	-	-	0	0	0	0	-	0	0	0	0	-	-	-	-	-	-
2117	DTXSID2034700	CAS:3653-48-3	Acetic acid, 2-(4-chloro-2-methylphenoxy)-, sodium salt (1:1)	[O-]C(=O)COc1ccc(cc1C)Cl	0	0	0	0	0	0	0	0	0	0	0	0	0	0	0	0	0	0	0	0	0	0	0	0	0	0	0	0	0	0	0	0	0	0	0	0	0	0	0	0	0	0	0
2118	DTXSID2034833	CAS:15165-79-4	Potassium 1-naphthaleneacetate	[O-]C(=O)Cc1cccc2c1cccc2	0	0	0	0	0	0	0	0	0	0	0	0	0	0	0	0	0	0	0	0	0	0	0	0	0	0	0	0	0	0	0	0	0	0	0	0	0	0	0	0	0	0	0
2119	DTXSID2034885	CAS:299-84-3	Fenchlorphos	COP(=S)(Oc1cc(Cl)c(cc1Cl)Cl)OC	-	0	0	0	-	0	0	0	0	0	0	-	0	0	-	0	0	0	0	0	0	0	0	0	0	0	0	0	0	-	0	-	0	0	0	0	0	0	0	0	0	0	0
2120	DTXSID2034881	CAS:124495-18-7	Quinoxyfen	Fc1ccc(cc1)Oc1ccnc2c1c(Cl)cc(c2)Cl	0	0	1	1	1	0	1	0	1	1	0	1	1	0	1	1	0	0	0	0	0	0	0	0	0	0	0	0	0	1	1	1	0	0	0	0	0	0	1	1	0	0	0
2121	DTXSID2034968	CAS:541-53-7	2,4-Dithiobiuret	NC(=S)NC(=S)N	0	0	0	0	0	0	0	0	0	0	0	0	0	0	0	0	0	0	0	0	0	0	0	0	0	0	0	0	0	0	0	0	0	0	0	0	0	0	0	0	0	0	0
2122	DTXSID2034590	CAS:161326-34-7	Fenamidone	CSC1=N[C@@](C(=O)N1Nc1ccccc1)(C)c1ccccc1	0	0	1	1	1	0	1	0	0	0	0	1	1	0	1	1	0	0	0	0	0	0	0	0	0	0	1	1	0	1	1	1	0	0	0	1	0	0	1	1	0	0	0
2123	DTXSID2034095	CAS:152-11-4	Verapamil hydrochloride	COc1ccc(cc1OC)CCN(CCCC(c1ccc(c(c1)OC)OC)(C(C)C)C#N)C	0	0	0	0	0	1	1	0	0	0	0	1	1	0	1	1	0	1	1	0	0	0	0	0	0	0	0	0	0	1	1	1	0	0	0	0	0	0	1	1	0	0	0
2124	DTXSID2034382	CAS:28434-01-7	Bioresmethrin	CC(=C[C@@H]1[C@H](C1(C)C)C(=O)OCc1coc(c1)Cc1ccccc1)C	0	0	0	0	-	0	0	0	0	0	0	0	0	0	0	0	0	0	0	0	0	0	0	0	0	0	0	0	0	1	1	1	0	0	0	0	0	0	0	0	0	0	0
2125	DTXSID2034540	CAS:52508-35-7	Dikegulac sodium	[O-]C(=O)[C@]12O[C@@H]3[C@H]([C@@H]2OC(O1)(C)C)OC(OC3)(C)C	0	0	0	0	0	0	0	0	0	0	0	0	0	0	0	0	0	0	0	0	0	0	0	0	0	0	0	0	0	0	0	0	0	0	0	0	0	0	0	0	0	0	0
2126	DTXSID2034465	CAS:210880-92-5	Clothianidin	[O-][N+](=O)/N=C(\NC)/NCc1cnc(s1)Cl	0	0	0	0	0	0	0	0	0	0	0	0	0	0	0	0	0	0	0	0	0	0	0	0	0	0	0	0	0	0	0	0	0	0	0	0	0	0	0	0	0	0	0
2127	DTXSID2032631	CAS:77732-09-3	Oxadixyl	COCC(=O)N(c1c(C)cccc1C)N1CCOC1=O	0	0	0	0	0	0	0	0	0	0	0	0	0	0	0	0	0	0	0	0	0	0	0	0	0	0	0	0	0	0	0	0	0	0	0	0	0	0	0	0	0	0	0
2128	DTXSID2034598	CAS:71283-80-2	Fenoxaprop-P-ethyl	CCOC(=O)[C@H](Oc1ccc(cc1)Oc1nc2c(o1)cc(cc2)Cl)C	0	0	1	1	0	0	0	0	1	1	0	1	1	0	1	1	0	0	0	0	0	0	0	0	0	0	0	0	0	1	1	1	0	0	0	0	0	0	0	0	0	0	0
2129	DTXSID2034673	CAS:144550-36-7	Iodosulfuron methyl ester sodium salt	COc1nc(nc(n1)C)NC(=O)[N-]S(=O)(=O)c1cc(I)ccc1C(=O)OC	0	0	0	0	0	0	0	0	0	0	0	0	0	0	0	0	0	0	0	0	0	0	0	0	0	0	0	0	0	0	0	0	0	0	0	0	1	0	0	0	0	0	0
2130	DTXSID2034962	CAS:153719-23-4	Thiamethoxam	[O-][N+](=O)N=C1N(Cc2cnc(s2)Cl)COCN1C	0	0	0	0	0	0	0	0	0	0	0	0	0	0	0	0	0	0	0	0	0	0	0	0	0	0	0	0	0	0	0	0	0	0	0	0	0	0	0	0	0	0	0
2131	DTXSID2036588	CAS:26027-38-3	Glycols, polyethylene, mono(p-nonylphenyl) ether	CCCCCCCCCc1ccc(cc1)OCCO	0	0	1	1	0	0	0	0	1	1	0	1	1	0	1	1	0	0	0	0	0	0	0	1	1	0	0	0	0	1	1	1	0	0	0	1	0	0	1	1	0	0	0
2132	DTXSID2037508	CAS:6164-98-3	Chlordimeform	CN(C=Nc1ccc(cc1C)Cl)C	0	0	0	0	0	0	0	0	0	0	0	0	0	0	0	0	0	0	0	0	0	0	0	0	0	0	0	0	0	0	0	0	0	0	0	0	0	0	0	0	0	0	0
2133	DTXSID2037714	CAS:1987-50-4	4-Heptylphenol	CCCCCCCc1ccc(cc1)O	0	0	0	0	1	0	1	0	0	0	0	1	1	0	0	0	0	0	0	0	0	0	0	0	0	0	0	0	0	1	1	1	0	0	0	0	0	0	1	1	0	0	0
2134	DTXSID2034625	CAS:361377-29-9	Fluoxastrobin	CO/N=C(\c1ccccc1Oc1ncnc(c1F)Oc1ccccc1Cl)/C1=NOCCO1	0	0	1	1	0	0	0	0	1	1	0	1	1	0	1	1	0	0	0	0	0	0	0	0	0	0	1	1	0	1	1	1	0	1	1	1	0	0	1	1	0	0	0
2135	DTXSID20375106	CAS:55621-21-1	Perfluoro-3,6-dioxaoctane-1,8-dioic acid	OC(=O)C(OC(C(OC(C(=O)O)(F)F)(F)F)(F)F)(F)F	-	-	-	-	-	-	-	-	-	-	-	-	-	-	-	-	-	-	-	-	-	-	-	-	-	-	-	-	-	-	-	-	-	-	-	-	-	-	-	-	-	-	-
2136	DTXSID2037500	CAS:20243-81-6	Bensulide oxon	CC(OP(=O)(OC(C)C)SCCNS(=O)(=O)c1ccccc1)C	-	-	-	-	-	-	-	-	-	-	-	-	-	-	-	-	-	-	-	-	-	-	-	-	-	-	-	-	-	-	-	-	-	-	-	-	-	-	-	-	-	-	-
2137	DTXSID2035481	CAS:3572-06-3	4-[4-(Acetyloxy)phenyl]-2-butanone	CC(=O)CCc1ccc(cc1)OC(=O)C	0	0	0	0	0	0	0	0	0	0	0	0	0	0	0	0	0	0	0	0	0	0	0	0	0	0	0	0	0	0	0	0	0	0	0	0	0	0	0	0	0	0	0
2138	DTXSID2037712	CAS:27955-94-8	4,4',4''-Ethane-1,1,1-triyltriphenol	CC(c1ccc(cc1)O)(c1ccc(cc1)O)c1ccc(cc1)O	0	0	1	1	0	1	1	0	1	1	0	1	1	0	1	1	0	1	1	0	1	1	0	1	1	0	1	1	0	1	1	1	0	1	1	0	0	0	1	1	0	0	0
2139	DTXSID2038443	CAS:50-36-2	Cocaine	COC(=O)[C@H]1[C@H](C[C@H]2N([C@@H]1CC2)C)OC(=O)c1ccccc1	-	-	-	-	-	-	-	-	-	-	-	-	-	-	-	-	-	-	-	-	-	-	-	-	-	-	-	-	-	-	-	-	-	-	-	-	-	-	-	-	-	-	-
2140	DTXSID2033736	CAS:159989-65-8	Nelfinavir mesylate	O[C@@H]([C@@H](NC(=O)c1cccc(c1C)O)CSc1ccccc1)CN1C[C@H]2CCCC[C@H]2C[C@H]1C(=O)NC(C)(C)C	0	-	1	1	0	1	1	-	1	1	0	1	1	0	1	1	-	1	1	-	1	1	0	1	1	0	1	1	0	1	1	1	0	1	1	1	0	0	1	1	0	0	0
2141	DTXSID2036299	CAS:7378-99-6	N,N-Dimethyloctylamine	CCCCCCCCN(C)C	0	0	0	0	0	0	0	0	0	0	0	0	0	0	0	0	0	0	0	0	0	0	0	0	0	0	0	0	0	0	0	0	0	0	0	0	1	0	0	0	0	0	0
2142	DTXSID2037502	CAS:55179-31-2	Bitertanol	OC(C(C)(C)C)C(n1cncn1)Oc1ccc(cc1)c1ccccc1	-	-	-	-	0	0	0	-	-	-	0	1	1	0	1	1	-	0	0	-	-	-	-	-	-	-	-	-	0	1	1	1	-	0	0	1	0	-	-	-	-	-	-
2143	DTXSID2036409	CAS:62-33-9	Calcium disodium ethylenediaminetetraacetate	[O-]C(=O)CN(CC(=O)[O-])CCN(CC(=O)[O-])CC(=O)[O-]	0	0	0	0	-	-	-	0	0	0	-	-	-	-	-	-	-	-	-	0	0	0	-	-	-	0	-	0	-	-	-	-	-	-	-	-	-	0	0	0	-	-	-
2144	DTXSID2038788	CAS:1076-97-7	1,4-Cyclohexanedicarboxylic acid	OC(=O)C1CCC(CC1)C(=O)O	0	0	0	0	0	0	0	0	0	0	0	0	0	0	0	0	0	0	0	0	0	0	0	0	0	0	0	0	0	0	0	0	0	0	0	0	1	0	0	0	0	0	0
2145	DTXSID2036827	CAS:91-95-2	3,3'-Diaminobenzidine	Nc1ccc(cc1N)c1ccc(c(c1)N)N	0	0	0	0	1	0	1	0	0	0	0	0	0	0	0	0	0	0	0	0	0	0	0	0	0	0	0	0	0	1	1	1	1	0	1	0	0	0	0	0	0	0	0
2146	DTXSID2036112	CAS:95-38-5	2-(8-Heptadecenyl)-2-imidazoline-1-ethanol	CCCCCCCCC=CCCCCCCCC1=NCCN1CCO	0	1	1	1	0	1	1	1	1	1	1	1	1	0	1	1	0	1	1	0	0	0	1	0	1	0	0	0	0	1	1	1	0	1	1	1	0	0	1	1	0	1	1
2147	DTXSID20379947	CAS:34451-26-8	2-(Perfluorohexyl)ethanethiol	SCCC(C(C(C(C(C(F)(F)F)(F)F)(F)F)(F)F)(F)F)(F)F	-	-	-	-	-	-	-	-	-	-	-	-	-	-	-	-	-	-	-	-	-	-	-	-	-	-	-	-	-	-	-	-	-	-	-	-	-	-	-	-	-	-	-
2148	DTXSID2038732	CAS:123-25-1	Diethyl butanedioate	CCOC(=O)CCC(=O)OCC	0	0	0	0	0	0	0	0	0	0	0	0	0	0	0	0	0	0	0	0	0	0	0	0	0	0	0	0	0	0	0	0	0	0	0	0	0	0	0	0	0	0	0
2149	DTXSID2040608	CAS:155-41-9	(-)-Scopolamine methobromide	OC[C@H](c1ccccc1)C(=O)O[C@@H]1C[C@@H]2[C@@H]3[C@H]([C@H](C1)[N+]2(C)C)O3	0	0	0	0	0	0	0	0	0	0	0	0	0	0	0	0	0	0	0	0	0	0	0	0	0	0	0	0	0	0	0	0	0	0	0	0	0	0	0	0	0	0	0
2150	DTXSID2037186	CAS:54301-15-4	4'-(Acridin-9-ylamino)-3'-methoxymethanesulfonanilide hydrochloride	COc1cc(ccc1Nc1c2ccccc2nc2c1cccc2)NS(=O)(=O)C	0	1	1	1	-	-	-	1	0	1	-	-	-	-	-	-	-	-	-	1	0	1	-	-	-	1	-	1	-	-	-	-	-	-	-	-	-	0	1	1	-	-	-
2151	DTXSID2038813	CAS:2760-98-7	Isophthalyl dihydrazide	NNC(=O)c1cccc(c1)C(=O)NN	1	0	0	0	0	0	0	0	0	0	0	0	0	0	0	0	0	0	0	0	0	0	0	0	0	0	0	0	0	0	0	1	0	0	0	0	0	0	0	0	0	0	0
2152	DTXSID2040363	CAS:83657-24-3	Diniconazole	Clc1ccc(c(c1)Cl)/C=C(\C(C(C)(C)C)O)/n1cncn1	0	0	1	1	1	0	1	0	1	1	0	1	1	0	1	1	0	0	0	0	1	1	0	1	1	0	1	1	0	1	1	1	0	1	1	1	0	0	1	1	0	1	1
2153	DTXSID2040236	CAS:501-30-4	Kojic acid	OCc1occ(c(=O)c1)O	0	0	0	0	0	0	0	0	0	0	0	0	0	0	0	0	0	0	0	0	0	0	0	0	0	0	0	0	0	0	0	0	0	0	0	0	0	0	0	0	0	0	0
2154	DTXSID2040234	CAS:84504-69-8	Irsogladine maleate	Clc1ccc(c(c1)c1nc(N)nc(n1)N)Cl	0	0	0	0	0	0	0	0	0	0	0	0	0	0	0	0	0	0	0	0	0	0	0	0	0	0	0	0	0	0	0	0	0	0	0	0	0	0	0	0	0	0	0
2155	DTXSID2040656	CAS:496-67-3	Bromisovalum	BrC(C(=O)NC(=O)N)C(C)C	0	0	0	0	0	0	0	0	0	0	0	0	0	0	0	0	0	0	0	0	0	0	0	0	0	0	0	0	0	0	0	0	0	0	0	0	0	0	0	0	0	0	0
2156	DTXSID2040735	CAS:180-84-7	1,7-Dioxaspiro[5.5]undecane	C1CCC2(OC1)CCCCO2	0	0	0	0	0	0	0	0	0	0	0	0	0	0	0	0	0	0	0	0	0	0	0	0	0	0	0	0	0	0	0	0	0	0	0	0	0	0	0	0	0	0	0
2157	DTXSID2040783	CAS:40716-66-3	trans-Nerolidol	C=CC(CC/C=C(/CCC=C(C)C)\C)(O)C	0	0	0	0	-	-	-	0	0	0	-	-	-	-	-	-	-	-	-	0	0	0	-	-	-	0	-	0	-	-	-	-	-	-	-	-	-	0	0	0	-	-	-
2158	DTXSID2040731	CAS:605-45-8	Diisopropyl phthalate	CC(OC(=O)c1ccccc1C(=O)OC(C)C)C	0	0	0	0	0	0	0	0	0	0	0	0	0	0	0	0	0	0	0	0	0	0	0	0	0	0	0	0	0	1	1	0	0	0	0	0	0	0	0	0	0	0	0
2159	DTXSID2040525	CAS:129-56-6	Anthra(1,9-cd)pyrazol-6(2H)-one	O=C1c2ccccc2-c2c3c1cccc3[nH]n2	1	0	0	0	-	-	-	0	0	0	-	-	-	-	-	-	-	-	-	0	0	0	-	-	-	0	-	0	-	-	-	-	-	-	-	-	-	0	1	1	-	-	-
2160	DTXSID2040151	CAS:39236-46-9	Imidazolidinyl urea	OCN1C(=O)NC(=O)C1NC(=O)NCNC(=O)NC1C(=O)NC(=O)N1CO	0	0	0	0	0	0	0	0	0	0	0	0	0	0	0	0	0	0	0	0	0	0	0	0	0	0	0	0	0	0	0	0	0	0	0	0	0	0	0	0	0	0	0
2161	DTXSID2041206	CAS:1081-34-1	alpha-Terthiophene	c1csc(c1)c1ccc(s1)c1cccs1	1	1	0	1	1	0	1	1	0	1	0	0	0	1	0	1	0	0	0	1	0	1	1	0	1	1	0	1	0	1	1	1	1	0	1	0	1	0	0	0	1	0	1
2162	DTXSID2040284	CAS:85-34-7	Chlorfenac	OC(=O)Cc1c(Cl)ccc(c1Cl)Cl	0	0	0	0	0	0	0	0	0	0	0	0	0	0	0	0	0	0	0	0	0	0	0	0	0	0	0	0	0	0	0	0	0	0	0	0	0	0	0	0	0	0	0
2163	DTXSID2040579	CAS:20554-84-1	Parthenolide	C/C/1=C/CC[C@@]2(C)O[C@H]2[C@@H]2[C@@H](CC1)C(=C)C(=O)O2	0	1	1	1	-	-	-	0	0	0	-	-	-	-	-	-	-	-	-	0	1	1	-	-	-	0	-	0	-	-	-	-	-	-	-	-	-	0	1	1	-	-	-
2164	DTXSID2040787	CAS:139-07-1	Benzalkonium chloride C12 (BAC C12)	CCCCCCCCCCCC[N+](Cc1ccccc1)(C)C	0	1	1	1	0	1	1	0	1	1	0	1	1	0	1	1	1	1	1	1	0	1	1	1	1	0	0	0	0	1	1	0	0	1	1	1	0	0	1	1	0	1	1
2165	DTXSID2041046	CAS:78919-13-8	Iloprost	CC#CCC([C@@H](/C=C/[C@H]1[C@H](O)C[C@H]2[C@@H]1C/C(=C/CCCC(=O)O)/C2)O)C	0	0	0	0	-	-	-	0	0	0	-	-	-	-	-	-	-	-	-	0	0	0	-	-	-	0	-	0	-	-	-	-	-	-	-	-	-	0	0	0	-	-	-
2166	DTXSID2040739	CAS:19408-46-9	Kasugamycin hydrochloride	N[C@H]1C[C@H](NC(=N)C(=O)O)[C@H](O[C@@H]1O[C@@H]1[C@@H](O)[C@@H](O)[C@@H]([C@@H]([C@H]1O)O)O)C	0	0	0	0	0	0	0	0	0	0	0	0	0	0	0	0	0	0	0	0	0	0	0	0	0	0	0	0	0	0	0	0	0	0	0	0	0	0	0	0	0	0	0
2167	DTXSID2040650	CAS:604-59-1	alpha-Naphthoflavone	O=c1cc(oc2c1ccc1c2cccc1)c1ccccc1	-	-	-	-	-	-	-	-	-	-	-	-	-	-	-	-	-	-	-	-	-	-	-	-	-	-	-	-	-	-	-	-	-	-	-	-	-	-	-	-	-	-	-
2168	DTXSID2040652	CAS:63968-64-9	Artemisinin	O=C1O[C@@H]2O[C@@]3(C)CC[C@@H]4[C@]2([C@H]([C@H]1C)CC[C@H]4C)OO3	0	0	1	1	1	0	1	0	1	1	0	0	0	0	1	1	0	0	0	0	0	0	0	0	0	0	0	0	0	0	0	0	0	0	0	0	0	0	1	1	0	0	0
2169	DTXSID2041256	CAS:111-29-5	1,5-Pentanediol	OCCCCCO	0	0	0	0	0	0	0	0	0	0	0	0	0	0	0	0	0	0	0	0	0	0	0	0	0	0	0	0	0	0	0	0	0	0	0	0	0	0	0	0	0	0	0
2170	DTXSID2041208	CAS:58846-77-8	Decyl beta-D-glucopyranoside	CCCCCCCCCCO[C@@H]1O[C@H](CO)[C@H]([C@@H]([C@H]1O)O)O	0	0	1	1	0	0	0	0	0	0	0	0	0	0	1	1	0	0	0	0	0	0	0	0	0	0	0	0	0	1	1	1	0	0	0	0	0	0	0	0	0	0	0
2171	DTXSID2041389	CAS:93-08-3	2'-Acetonaphthone	CC(=O)c1ccc2c(c1)cccc2	0	0	0	0	0	0	0	0	0	0	0	0	0	0	0	0	0	0	0	0	0	0	0	0	0	0	0	0	0	0	0	0	0	0	0	0	0	0	0	0	0	0	0
2172	DTXSID2041252	CAS:128-95-0	1,4-Diaminoanthraquinone	Nc1ccc(c2c1C(=O)c1ccccc1C2=O)N	1	0	0	0	0	1	1	0	0	0	0	1	1	0	1	1	0	1	1	0	0	0	0	0	0	0	0	0	0	0	0	0	0	0	0	0	0	0	1	1	0	0	0
2173	DTXSID2041250	CAS:14233-37-5	1,4-Bis(N-isopropylamino)anthraquinone	CC(Nc1ccc(c2c1C(=O)c1c(C2=O)cccc1)NC(C)C)C	0	0	0	0	0	0	0	0	0	0	0	0	0	0	1	1	0	0	0	0	0	0	0	0	0	0	0	0	0	0	0	1	0	0	0	0	0	0	0	0	0	0	0
2174	DTXSID2041412	CAS:2832-19-1	2-Chloro-N-(hydroxymethyl)acetamide	OCNC(=O)CCl	0	0	0	0	0	0	0	0	0	0	0	0	0	0	0	0	0	0	0	0	0	0	0	0	0	0	0	0	0	0	0	0	0	0	0	0	0	0	0	0	0	0	0
2175	DTXSID2041416	CAS:97-95-0	2-Ethyl-1-butanol	CCC(CO)CC	0	0	0	0	0	0	0	0	0	0	0	0	0	0	0	0	0	0	0	0	0	0	0	0	0	0	0	0	0	0	0	0	0	0	0	0	0	0	0	0	0	0	0
2176	DTXSID2041418	CAS:88-09-5	2-Ethylbutyric acid	CCC(C(=O)O)CC	0	0	0	0	0	0	0	0	0	0	0	0	0	0	0	0	0	0	0	0	0	0	0	0	0	0	0	0	0	0	0	0	0	0	0	0	0	0	0	0	0	0	0
2177	DTXSID2041464	CAS:111-94-4	3,3'-Iminobispropanenitrile	N#CCCNCCC#N	0	0	0	0	0	0	0	0	0	0	0	0	0	0	0	0	0	0	0	0	0	0	0	0	0	0	0	0	0	0	0	0	0	0	0	0	0	0	0	0	0	0	0
2178	DTXSID2041626	CAS:5973-71-7	3,4-Dimethylbenzaldehyde	O=Cc1ccc(c(c1)C)C	0	0	0	0	0	0	0	0	0	0	0	0	0	0	0	0	0	0	0	0	0	0	0	0	0	0	0	0	0	0	0	0	0	0	0	0	0	0	0	0	0	0	0
2179	DTXSID2041541	CAS:2050-99-9	2,8-Dimethylnonan-5-one	CC(CCC(=O)CCC(C)C)C	0	0	0	0	0	0	0	0	0	0	0	0	0	0	0	0	0	0	0	0	0	0	0	0	0	0	0	0	0	0	0	0	0	0	0	0	0	0	0	0	0	0	0
2180	DTXSID2039336	CAS:28434-00-6	S-Bioallethrin	C=CCC1=C(C)[C@H](CC1=O)OC(=O)[C@@H]1[C@H](C1(C)C)C=C(C)C	0	0	1	1	0	0	0	0	1	1	0	1	1	0	1	1	0	0	0	0	1	1	0	0	0	0	0	0	0	1	1	1	0	0	0	0	0	0	1	1	0	0	0
2181	DTXSID2041468	CAS:2327-02-8	N-(3,4-Dichlorophenyl)urea	NC(=O)Nc1ccc(c(c1)Cl)Cl	0	0	0	0	0	0	0	0	0	0	0	0	0	0	0	0	0	0	0	0	1	1	0	0	0	0	0	0	0	1	1	1	0	0	0	0	0	0	1	1	0	0	0
2182	DTXSID2041672	CAS:502-55-6	Diethyl dithiobis(thionoformate)	CCOC(=S)SSC(=S)OCC	0	0	0	0	0	0	0	0	0	0	0	0	0	0	0	0	0	0	0	0	0	0	0	0	0	0	0	0	0	0	0	0	0	0	0	0	0	0	0	0	0	0	0
2183	DTXSID2041547	CAS:89-68-9	6-Chlorothymol	CC(c1cc(Cl)c(cc1O)C)C	0	0	0	0	0	0	0	0	0	0	0	0	0	0	0	0	0	0	0	0	0	0	0	0	0	0	0	0	0	-	0	0	0	0	0	0	0	0	-	0	0	0	0
2184	DTXSID2041545	CAS:19932-84-4	6-Chloro-2,3-dihydrobenzoxazol-2-one	Clc1ccc2c(c1)oc(=O)[nH]2	0	0	0	0	0	0	0	0	0	0	0	0	0	0	0	0	0	0	0	0	0	0	0	0	0	0	0	0	0	0	0	0	0	0	0	0	0	0	0	0	0	0	0
2185	DTXSID2041200	CAS:94-91-7	N,N′-Disalicylidene-1,2-diaminopropane	CC(N=Cc1ccccc1O)CN=Cc1ccccc1O	1	0	0	0	0	0	0	0	0	0	0	0	0	0	0	0	0	0	0	0	0	0	0	0	0	0	0	0	0	0	0	0	0	0	0	0	0	0	0	0	0	0	0
2186	DTXSID2042014	CAS:557-30-2	Glyoxime	ON=CC=NO	0	0	0	0	0	0	0	0	0	0	0	0	0	0	0	0	0	0	0	0	0	0	0	0	0	0	0	0	0	0	0	0	0	0	0	0	0	0	0	0	0	0	0
2187	DTXSID2041622	CAS:82560-54-1	Benfuracarb	CCOC(=O)CCN(C(C)C)SN(C(=O)Oc1cccc2c1OC(C2)(C)C)C	0	0	1	1	1	0	1	0	1	1	0	1	1	0	1	1	0	0	0	0	0	0	0	0	0	0	1	1	0	0	0	1	0	1	1	1	0	0	1	1	0	0	0
2188	DTXSID2041917	CAS:140-07-8	2,2',2'',2'''-(1,2-Ethanediyldinitrilo)tetrakisethanol	OCCN(CCO)CCN(CCO)CCO	0	0	0	0	0	0	0	0	0	0	0	0	0	0	0	0	0	0	0	0	0	0	0	0	0	0	0	0	0	0	0	0	0	0	0	0	0	0	0	0	0	0	0
2189	DTXSID2042191	CAS:534-13-4	N,N'-Dimethylthiourea	CNC(=S)NC	0	0	0	0	0	0	0	0	0	0	0	0	0	0	1	1	0	0	0	0	0	0	0	0	0	0	0	0	0	1	1	0	0	0	0	0	1	0	0	0	0	0	0
2190	DTXSID2042143	CAS:2876-78-0	Methyl 1-naphthaleneacetate	COC(=O)Cc1cccc2c1cccc2	0	0	0	0	1	0	1	0	0	0	0	0	0	0	0	0	0	0	0	0	0	0	0	0	0	0	0	0	0	0	0	0	0	0	0	0	1	0	0	0	0	0	0
2191	DTXSID2042145	CAS:1729-67-5	Methyl 2,3-dibromopropionate	COC(=O)C(CBr)Br	0	0	0	0	0	0	0	0	0	0	0	0	0	0	0	0	0	0	0	0	0	0	0	0	0	0	0	0	0	0	0	0	0	0	0	0	0	0	0	0	0	0	0
2192	DTXSID2042199	CAS:128-09-6	N-Chlorosuccinimide	ClN1C(=O)CCC1=O	0	0	0	0	0	0	0	0	0	0	0	0	0	0	0	0	0	0	0	0	0	0	0	0	0	0	0	0	0	0	0	0	0	0	0	0	0	0	0	0	0	0	0
2193	DTXSID2042149	CAS:55107-14-7	Methyl pivaloylacetate	COC(=O)CC(=O)C(C)(C)C	0	0	0	0	0	0	0	0	0	0	0	0	0	0	0	0	0	0	0	0	0	0	0	0	0	0	0	0	0	1	1	0	0	0	0	0	0	0	0	0	0	0	0
2194	DTXSID2042060	CAS:124-76-5	Isoborneol	O[C@@H]1C[C@@H]2C([C@@]1(C)CC2)(C)C	0	0	0	0	0	0	0	0	0	0	0	0	0	0	0	0	0	0	0	0	0	0	0	0	0	0	0	0	0	0	0	0	0	0	0	0	0	0	0	0	0	0	0
2195	DTXSID2041759	CAS:124-03-8	Quaternium 17	CCCCCCCCCCCCCCCC[N+](CC)(C)C	0	1	1	1	0	0	0	-	1	1	0	1	1	0	1	1	-	0	0	1	0	1	-	-	-	0	-	0	0	1	1	0	0	1	1	1	0	0	1	1	0	1	1
2196	DTXSID2041880	CAS:644-64-4	Dimetilan	O=C(N(C)C)Oc1nn(c(c1)C)C(=O)N(C)C	0	0	0	0	0	0	0	0	0	0	0	0	0	0	0	0	0	0	0	0	0	0	0	0	0	0	0	0	0	0	0	0	0	0	0	0	0	0	0	0	0	0	0
2197	DTXSID2042195	CAS:120-23-0	2-Naphthoxyacetic acid	OC(=O)COc1ccc2c(c1)cccc2	0	0	0	0	0	0	0	0	0	0	0	0	0	0	0	0	0	0	0	0	0	0	0	0	0	0	0	0	0	0	0	0	0	0	0	0	0	0	0	0	0	0	0
2198	DTXSID2041886	CAS:6988-21-2	Dioxacarb	CNC(=O)Oc1ccccc1C1OCCO1	0	0	0	0	0	0	0	0	0	0	0	0	0	0	0	0	0	0	0	0	0	0	0	0	0	0	0	0	0	0	0	0	0	0	0	0	0	0	0	0	0	0	0
2199	DTXSID2041709	CAS:5850-86-2	C.I. Acid Orange 8, monosodium salt	Cc1cc(ccc1N=Nc1c(O)ccc2c1cccc2)S(=O)(=O)[O-]	1	0	0	0	0	0	0	0	0	0	0	0	0	0	0	0	0	0	0	0	0	0	0	0	0	0	0	0	0	0	0	0	0	0	0	0	0	0	0	0	0	0	0
2200	DTXSID2042517	CAS:557-09-5	Zinc dioctanoate	CCCCCCCC(=O)[O-]	-	-	-	-	0	0	0	-	-	-	0	0	0	0	0	0	0	0	0	-	-	-	0	0	0	-	0	0	0	0	0	0	0	0	0	0	0	-	-	-	0	0	0
2201	DTXSID2043874	CAS:51-67-2	Tyramine	NCCc1ccc(cc1)O	0	0	0	0	0	0	0	0	0	0	0	0	0	0	0	0	0	0	0	0	0	0	0	0	0	0	0	0	0	0	0	0	0	0	0	0	0	0	0	0	0	0	0
2202	DTXSID2042220	CAS:63284-71-9	Nuarimol	Fc1ccc(cc1)C(c1ccccc1Cl)(c1cncnc1)O	0	0	0	0	0	0	0	1	0	1	0	1	1	0	0	0	0	0	0	0	0	0	0	0	0	0	0	0	0	1	1	1	0	0	0	0	0	0	0	0	0	0	0
2203	DTXSID2041884	CAS:63837-33-2	Diofenolan	CCC1OCC(O1)COc1ccc(cc1)Oc1ccccc1	0	0	0	0	1	0	1	0	0	0	0	0	0	0	0	0	0	0	0	0	0	0	0	1	1	0	0	0	0	1	1	1	0	0	0	0	0	0	0	0	0	0	0
2204	DTXSID2041913	CAS:60207-93-4	Etaconazole	CCC1COC(O1)(Cn1cncn1)c1ccc(cc1Cl)Cl	1	0	1	1	1	0	1	0	0	0	0	0	0	0	1	1	0	0	0	0	0	0	0	0	0	0	0	0	0	1	1	1	0	0	0	0	0	0	0	0	0	0	0
2205	DTXSID2041460	CAS:454-92-2	3-(Trifluoromethyl)benzoic acid	OC(=O)c1cccc(c1)C(F)(F)F	0	0	0	0	0	0	0	0	0	0	0	0	0	0	0	0	0	0	0	0	0	0	0	0	0	0	0	0	0	0	0	0	0	0	0	0	1	0	0	0	0	0	0
2206	DTXSID2042436	CAS:4065-45-6	Sulisobenzone	COc1cc(O)c(cc1S(=O)(=O)O)C(=O)c1ccccc1	0	0	0	0	0	0	0	0	0	0	0	0	0	0	-	0	0	0	0	0	0	0	0	0	0	0	0	0	0	0	0	0	0	0	0	0	0	0	0	0	0	0	0
2207	DTXSID2042276	CAS:94-71-3	o-Ethoxyphenol	CCOc1ccccc1O	0	0	0	0	0	0	0	0	0	0	0	0	0	0	1	1	0	0	0	0	0	0	0	0	0	0	0	0	0	0	0	0	0	0	0	0	0	0	0	0	0	0	0
2208	DTXSID2044393	CAS:95-45-4	Dimethylglyoxime	ON=C(C(=NO)C)C	0	0	0	0	0	0	0	0	0	0	0	0	0	0	0	0	0	0	0	0	0	0	0	0	0	0	0	0	0	1	1	0	0	0	0	0	0	0	0	0	0	0	0
2209	DTXSID2044266	CAS:82248-59-7	Atomoxetine hydrochloride	CNCC[C@H](c1ccccc1)Oc1ccccc1C	0	0	0	0	0	0	0	0	0	0	0	1	1	0	1	1	0	0	0	0	0	0	0	0	0	0	0	0	0	1	1	1	0	0	0	0	0	0	1	1	0	0	0
2210	DTXSID2043903	CAS:92-44-4	2,3-Dihydroxynaphthalene	Oc1cc2ccccc2cc1O	-	-	-	-	0	0	0	-	-	-	0	0	0	0	0	0	-	0	0	-	-	-	-	-	-	-	-	-	0	0	0	0	-	0	0	0	0	-	-	-	-	-	-
2211	DTXSID2044347	CAS:100-06-1	4'-Methoxyacetophenone	COc1ccc(cc1)C(=O)C	0	0	0	0	0	0	0	0	0	0	0	0	0	0	0	0	0	0	0	0	0	0	0	0	0	0	0	0	0	0	0	0	0	0	0	0	1	0	0	0	0	0	0
2212	DTXSID2044002	CAS:54739-18-3	Fluvoxamine	NCCO/N=C(/c1ccc(cc1)C(F)(F)F)\CCCCOC	0	0	0	0	0	0	0	0	0	0	0	1	1	0	0	0	0	0	0	0	0	0	0	0	0	0	0	0	0	1	1	1	0	0	0	0	0	0	1	1	0	0	0
2213	DTXSID2044210	CAS:124832-27-5	Valacyclovir hydrochloride	CC([C@@H](C(=O)OCCOCn1cnc2c1nc(N)[nH]c2=O)N)C	0	0	0	0	0	0	0	0	0	0	0	0	0	0	0	0	0	0	0	0	0	0	0	0	0	0	0	0	0	0	0	0	0	0	0	0	0	0	0	0	0	0	0
2214	DTXSID2044131	CAS:526-08-9	Sulfaphenazole	Nc1ccc(cc1)S(=O)(=O)Nc1ccnn1c1ccccc1	0	0	0	0	0	0	0	0	0	0	0	0	0	0	0	0	0	0	0	0	0	0	0	0	0	0	0	0	0	0	0	0	0	0	0	0	0	0	0	0	0	0	0
2215	DTXSID2044137	CAS:89565-68-4	Tropisetron	CN1[C@@H]2CC[C@H]1C[C@H](C2)OC(=O)c1c[nH]c2c1cccc2	0	0	0	0	0	0	0	0	0	0	0	0	0	0	0	0	0	0	0	0	0	0	0	0	0	0	0	0	0	0	0	0	0	0	0	0	0	0	1	1	0	0	0
2216	DTXSID20440585	CAS:133331-77-8	1-(Perfluorohexyl)octane	CCCCCCCCC(C(C(C(C(C(F)(F)F)(F)F)(F)F)(F)F)(F)F)(F)F	-	-	-	-	-	-	-	-	-	-	-	-	-	-	-	-	-	-	-	-	-	-	-	-	-	-	-	-	-	-	-	-	-	-	-	-	-	-	-	-	-	-	-
2217	DTXSID2044000	CAS:20229-30-5	Metitepine	CSc1ccc2c(c1)C(Cc1c(S2)cccc1)N1CCN(CC1)C	0	0	1	1	0	0	0	0	1	1	0	1	1	0	1	1	0	0	0	1	0	1	0	1	1	0	1	1	0	1	1	1	0	1	1	0	0	0	1	1	0	0	0
2218	DTXSID2044343	CAS:365400-11-9	Pyrasulfotole	Cc1nn(c(c1C(=O)c1ccc(cc1S(=O)(=O)C)C(F)(F)F)O)C	-	-	-	-	-	-	-	-	-	-	-	-	-	-	-	-	-	-	-	-	-	-	-	-	-	-	-	-	-	-	-	-	-	-	-	-	-	-	-	-	-	-	-
2219	DTXSID2044395	CAS:143-15-7	1-Bromododecane	CCCCCCCCCCCCBr	0	0	0	0	0	0	0	0	0	0	0	0	0	0	0	0	0	0	0	0	0	0	0	0	0	0	0	0	0	1	1	0	0	0	0	0	0	0	1	1	0	0	0
2220	DTXSID2044391	CAS:88-69-7	2-Isopropylphenol	CC(c1ccccc1O)C	0	0	0	0	0	0	0	0	0	0	0	0	0	0	0	0	0	0	0	0	0	0	0	0	0	0	0	0	0	0	0	0	0	0	0	0	0	0	0	0	0	0	0
2221	DTXSID2044218	CAS:145821-59-6	Tiagabine hydrochloride	OC(=O)[C@@H]1CCCN(C1)CCC=C(c1sccc1C)c1sccc1C	0	0	0	0	0	0	0	0	0	0	0	0	0	0	0	0	0	0	0	0	0	0	0	0	0	0	0	0	0	0	0	0	0	0	0	0	0	0	0	0	0	0	0
2222	DTXSID2043909	CAS:111470-99-6	Amlodipine besylate	NCCOCC1=C(C(=O)OCC)C(C(=C(N1)C)C(=O)OC)c1ccccc1Cl	0	1	0	1	-	-	-	-	0	0	-	-	-	-	-	-	-	-	-	0	0	0	-	-	-	0	-	0	-	-	-	-	-	-	-	-	-	0	1	1	-	-	-
2223	DTXSID2044268	CAS:83881-52-1	Cetirizine hydrochloride (1:2)	OC(=O)COCCN1CCN(CC1)C(c1ccc(cc1)Cl)c1ccccc1	0	0	0	0	0	0	0	0	0	0	0	0	0	0	0	0	0	0	0	0	0	0	0	0	0	0	0	0	0	0	0	0	0	0	0	0	0	0	0	0	0	0	0
2224	DTXSID2044397	CAS:1493-13-6	Trifluoromethanesulfonic acid	FC(S(=O)(=O)O)(F)F	0	0	0	0	0	0	0	0	0	0	0	0	0	0	0	0	0	0	0	0	0	0	0	0	0	0	0	0	0	0	0	0	0	0	0	0	0	0	0	0	0	0	0
2225	DTXSID2044424	CAS:3731-52-0	3-(Aminomethyl)pyridine	NCc1cccnc1	0	0	0	0	0	0	0	0	0	0	0	0	0	0	0	0	0	0	0	0	0	0	0	0	0	0	0	0	0	0	0	0	0	0	0	0	0	0	0	0	0	0	0
2226	DTXSID2044214	CAS:136310-93-5	Tiotropium bromide	O=C(C(c1cccs1)(c1cccs1)O)OC1C[C@@H]2[C@@H]3[C@H]([C@H](C1)[N+]2(C)C)O3	0	0	0	0	-	-	-	0	0	0	-	-	-	-	-	-	-	-	-	1	0	1	-	-	-	0	-	0	-	-	-	-	-	-	-	-	-	0	0	0	-	-	-
2227	DTXSID2044472	CAS:95-92-1	Diethyl oxalate	CCOC(=O)C(=O)OCC	0	0	0	0	0	0	0	0	0	0	0	0	0	0	0	0	0	0	0	0	0	0	0	0	0	0	0	0	0	0	0	0	0	0	0	0	0	0	0	0	0	0	0
2228	DTXSID2044474	CAS:93-54-9	1-Phenyl-1-propanol	CCC(c1ccccc1)O	0	0	0	0	-	-	-	0	0	0	-	-	-	-	-	-	-	-	-	0	0	0	-	-	-	0	-	0	-	-	-	-	-	-	-	-	-	0	0	0	-	-	-
2229	DTXSID2044428	CAS:4420-74-0	3-Mercaptopropyltrimethoxysilane	SCCC[Si](OC)(OC)OC	0	0	0	0	0	0	0	0	0	0	0	0	0	0	0	0	0	0	0	0	0	0	0	0	0	0	0	0	0	0	0	0	0	0	0	0	0	0	0	0	0	0	0
2230	DTXSID2044476	CAS:5949-05-3	(S)-(-)-Citronellal	O=CC[C@H](CCC=C(C)C)C	-	-	-	-	0	0	0	-	-	-	0	0	0	0	0	0	-	0	0	-	-	-	-	-	-	-	-	-	0	0	0	0	-	0	0	0	0	-	-	-	-	-	-
2231	DTXSID2044470	CAS:93-55-0	1-Phenylpropan-1-one	CCC(=O)c1ccccc1	0	0	0	0	0	0	0	0	0	0	0	0	0	0	0	0	0	0	0	0	0	0	0	0	0	0	0	0	0	0	0	0	0	0	0	0	0	0	0	0	0	0	0
2232	DTXSID2044399	CAS:1571-33-1	Phenylphosphonic acid	OP(=O)(c1ccccc1)O	0	0	0	0	0	0	0	0	0	0	0	0	0	0	0	0	0	0	0	0	0	0	0	0	0	0	0	0	0	0	0	0	0	0	0	0	0	0	0	0	0	0	0
2233	DTXSID2044422	CAS:35141-30-1	N-(2-Aminoethyl)-N'-[3-(trimethoxysilyl)propyl]ethane-1,2-diamine	NCCNCCNCCC[Si](OC)(OC)OC	-	-	-	-	0	0	0	-	-	-	0	0	0	0	0	0	-	0	0	-	-	-	-	-	-	-	-	-	0	0	0	0	-	0	0	0	0	-	-	-	-	-	-
2234	DTXSID2044632	CAS:26644-00-8	Dimethyl dihydrogen diphosphate	COP(=O)(OP(=O)(OC)O)O	0	0	0	0	0	0	0	0	0	0	0	0	0	0	0	0	0	0	0	0	0	0	0	0	0	0	0	0	0	0	0	0	0	0	0	0	0	0	0	0	0	0	0
2235	DTXSID2044553	CAS:15046-75-0	Sodium 2-methylbenzenesulfonate	Cc1ccccc1S(=O)(=O)[O-]	0	0	0	0	0	0	0	0	0	0	0	0	0	0	0	0	0	0	0	0	0	0	0	0	0	0	0	0	0	0	0	0	0	0	0	0	0	0	0	0	0	0	0
2236	DTXSID2044680	CAS:4985-85-7	2,2'-[(3-Aminopropyl)imino]diethanol	NCCCN(CCO)CCO	0	0	0	0	0	0	0	0	0	0	0	0	0	0	0	0	0	0	0	0	0	0	0	0	0	0	0	0	0	0	0	0	0	0	0	0	0	0	0	0	0	0	0
2237	DTXSID2044682	CAS:51410-72-1	N,N,N-Trimethyl-3-[(2-methylacryloyl)amino]propan-1-aminium chloride	CC(=C)C(=O)NCCC[N+](C)(C)C	0	0	0	0	0	0	0	0	0	0	0	0	0	0	0	0	0	0	0	0	0	0	0	0	0	0	0	0	0	0	0	0	0	0	0	0	0	0	0	0	0	0	0
2238	DTXSID2044509	CAS:10469-09-7	3,4,5,6-Tetrachloropyridine-2-carboxylic acid	OC(=O)c1nc(Cl)c(c(c1Cl)Cl)Cl	0	0	1	1	1	0	1	0	0	0	0	0	0	0	0	0	0	0	0	0	0	0	0	0	0	0	0	0	0	0	0	0	0	0	0	0	0	0	0	0	0	0	0
2239	DTXSID2044638	CAS:2897-60-1	3-(Methyldiethoxysilyl)propyl glycidyl ether	CCO[Si](OCC)(CCCOCC1CO1)C	0	0	0	0	0	0	0	0	0	0	0	0	0	0	0	0	0	0	0	0	0	0	0	0	0	0	0	0	0	0	0	0	0	0	0	0	0	0	1	1	0	0	0
2240	DTXSID2044684	CAS:52126-51-9	Sodium 5-oxo-1-(4-sulfophenyl)-4,5-dihydro-1H-pyrazole-3-carboxylate	O=C1CC(=NN1c1ccc(cc1)S(=O)(=O)O)C(=O)[O-]	0	0	0	0	0	0	0	0	0	0	0	0	0	0	0	0	0	0	0	0	0	0	0	0	0	0	0	0	0	0	0	0	0	0	0	0	0	0	0	0	0	0	0
2241	DTXSID2044559	CAS:26399-36-0	Profluralin	CCCN(c1c(cc(cc1[N+](=O)[O-])C(F)(F)F)[N+](=O)[O-])CC1CC1	0	0	0	0	0	0	0	0	0	0	0	0	0	0	0	0	0	0	0	0	0	0	0	0	0	0	0	0	0	1	1	1	0	0	0	0	0	0	1	1	0	0	0
2242	DTXSID2044420	CAS:34487-61-1	Phenol Red sodium salt	[O-]c1ccc(cc1)C1(OS(=O)(=O)c2c1cccc2)c1ccc(cc1)O	0	0	0	0	0	0	0	0	0	0	0	0	0	0	0	0	0	0	0	0	0	0	0	0	0	0	0	0	0	0	0	0	0	1	1	0	0	0	0	0	0	0	0
2243	DTXSID2044763	CAS:10287-53-3	Parbenate	CCOC(=O)c1ccc(cc1)N(C)C	1	0	0	0	1	0	1	0	0	0	0	0	0	1	0	1	0	0	0	0	0	0	0	0	0	0	0	0	0	0	0	1	1	0	1	0	0	0	0	0	0	0	0
2244	DTXSID2044769	CAS:103-95-7	Cyclamen aldehyde	O=CC(Cc1ccc(cc1)C(C)C)C	0	0	0	0	0	0	0	0	0	0	0	0	0	0	0	0	0	0	0	0	0	0	0	0	0	0	0	0	0	0	0	0	0	0	0	0	0	0	0	0	0	0	0
2245	DTXSID2044503	CAS:10319-14-9	C.I. Disperse Yellow 64	Oc1c(nc2c(c1Br)cccc2)C1C(=O)c2c(C1=O)cccc2	1	0	0	0	1	0	1	0	0	0	0	0	0	1	0	1	0	0	0	0	0	0	0	0	0	0	0	0	0	0	0	1	1	0	1	0	0	0	0	0	0	0	0
2246	DTXSID2044715	CAS:68298-46-4	2,2-Dimethyl-2,3-dihydro-1-benzofuran-7-amine	Nc1cccc2c1OC(C2)(C)C	0	0	0	0	0	0	0	0	0	0	0	0	0	0	0	0	0	0	0	0	0	0	0	0	0	0	0	0	0	0	0	1	0	0	0	0	0	0	0	0	0	0	0
2247	DTXSID2044767	CAS:103-74-2	2-(2-Pyridyl)ethanol	OCCc1ccccn1	0	0	0	0	0	0	0	0	0	0	0	0	0	0	0	0	0	0	0	0	0	0	0	0	0	0	0	0	0	0	0	0	0	0	0	0	0	0	0	0	0	0	0
2248	DTXSID2044717	CAS:6843-66-9	Dimethoxy(diphenyl)silane	CO[Si](c1ccccc1)(c1ccccc1)OC	-	-	-	-	0	1	1	-	-	-	0	0	0	0	0	0	-	1	1	-	-	-	-	-	-	-	-	-	0	1	1	1	-	1	1	1	0	-	-	-	-	-	-
2249	DTXSID2044507	CAS:10347-81-6	Maprotiline hydrochloride	CNCCCC12CCC(c3c1cccc3)c1c2cccc1	0	0	1	1	0	1	1	0	1	1	0	1	1	0	1	1	0	1	1	1	0	1	0	1	1	0	0	0	0	1	1	0	0	1	1	1	0	0	1	1	0	1	1
2250	DTXSID2044840	CAS:1561-92-8	Sodium 2-methylprop-2-ene-1-sulfonate	CC(=C)CS(=O)(=O)[O-]	0	0	0	0	0	0	0	0	0	0	0	0	0	0	0	0	0	0	0	0	0	0	0	0	0	0	0	0	0	0	0	0	0	0	0	0	0	0	0	0	0	0	0
2251	DTXSID2040945	CAS:162635-04-3	Temsirolimus	CO[C@@H]1C[C@@H](CC[C@H]1OC(=O)C(CO)(CO)C)C[C@H]([C@H]1OC(=O)[C@@H]2CCCCN2C(=O)C(=O)[C@]2(O)O[C@@H](CC[C@H]2C)C[C@H](OC)/C(=C/C=C/C=C/[C@H](C[C@H](C(=O)[C@@H]([C@@H](/C(=C/[C@H](C(=O)C1)C)/C)O)OC)C)C)/C)C	0	0	0	0	-	-	-	0	0	0	-	-	-	-	-	-	-	-	-	0	0	0	-	-	-	0	-	0	-	-	-	-	-	-	-	-	-	0	0	0	-	-	-
2252	DTXSID2044765	CAS:103-54-8	3-Phenyl-2-propen-1-yl acetate	CC(=O)OCC=Cc1ccccc1	0	0	0	0	0	0	0	0	0	0	0	0	0	0	0	0	0	0	0	0	0	0	0	0	0	0	0	0	0	0	0	0	0	0	0	0	0	0	0	0	0	0	0
2253	DTXSID2044894	CAS:25620-58-0	Trimethylhexane-1,6-diamine	NCCCCCCN	0	0	0	0	0	0	0	0	0	0	0	0	0	0	0	0	0	0	0	0	0	0	0	0	0	0	0	0	0	0	0	0	0	0	0	0	0	0	0	0	0	0	0
2254	DTXSID2044848	CAS:16669-59-3	N-(Isobutoxymethyl)acrylamide	C=CC(=O)NCOCC(C)C	0	0	0	0	0	0	0	0	0	0	0	0	0	0	0	0	0	0	0	0	0	0	0	0	0	0	0	0	0	0	0	0	0	0	0	0	0	0	0	0	0	0	0
2255	DTXSID2044719	CAS:6928-67-2	Dipropyl 3,4,5,6-tetrachlorobenzene-1,2-dicarboxylate	CCCOC(=O)c1c(C(=O)OCCC)c(Cl)c(c(c1Cl)Cl)Cl	0	0	0	0	1	0	1	0	0	0	0	0	0	0	0	0	0	0	0	0	0	0	0	0	0	0	0	0	0	1	1	1	0	0	0	0	0	0	0	0	0	0	0
2256	DTXSID2044846	CAS:16588-34-4	4-Chloro-3-nitrobenzaldehyde	O=Cc1ccc(c(c1)[N+](=O)[O-])Cl	0	0	1	1	0	0	0	0	0	0	0	0	0	0	1	1	0	0	0	0	0	0	0	0	0	0	0	0	0	1	1	0	0	1	1	0	0	0	1	1	0	1	1
2257	DTXSID2044844	CAS:15930-66-2	3-(Octyloxy)propan-1-amine	CCCCCCCCOCCCN	0	0	0	0	0	0	0	0	0	0	0	0	0	0	0	0	0	0	0	0	0	0	0	0	0	0	0	0	0	0	0	0	0	0	0	0	0	0	1	1	0	0	0
2258	DTXSID2044890	CAS:2467-03-0	2-[(4-Hydroxyphenyl)methyl]phenol	Oc1ccc(cc1)Cc1ccccc1O	0	0	1	1	-	0	0	1	0	1	-	1	1	0	0	0	0	0	0	0	0	0	0	0	0	0	0	0	0	1	1	1	0	0	0	0	0	0	1	1	0	0	0
2259	DTXSID2044711	CAS:6408-78-2	Acid Blue 25	O=C1c2ccccc2C(=O)c2c1c(Nc1ccccc1)cc(c2N)S(=O)(=O)[O-]	-	-	-	-	-	-	-	-	-	-	-	-	-	-	-	-	-	-	-	-	-	-	-	-	-	-	-	-	-	-	-	-	-	-	-	-	-	-	-	-	-	-	-
2260	DTXSID2044686	CAS:52298-44-9	4-Amino-2,5-dimethoxy-N-phenylbenzenesulfonamide	COc1cc(N)c(cc1S(=O)(=O)Nc1ccccc1)OC	0	0	0	0	1	0	1	0	0	0	0	0	0	0	0	0	0	0	0	0	0	0	0	0	0	0	0	0	0	0	0	1	0	0	0	0	0	0	0	0	0	0	0
2261	DTXSID2044713	CAS:67786-14-5	Acid Red 337	Nc1ccc2c(c1N=Nc1ccccc1C(F)(F)F)c(O)cc(c2)S(=O)(=O)[O-]	0	0	0	0	0	0	0	0	0	0	0	0	0	0	0	0	0	0	0	0	0	0	0	0	0	0	0	0	0	0	0	0	0	0	0	0	0	0	1	1	0	0	0
2262	DTXSID2044929	CAS:3698-89-3	1-(Methylsulfanyl)dodecane	CCCCCCCCCCCCSC	0	0	0	0	0	0	0	0	0	0	0	0	0	0	0	0	0	0	0	0	0	0	0	0	0	0	0	0	0	0	0	0	0	0	0	0	0	0	0	0	0	0	0
2263	DTXSID2044898	CAS:2628-16-2	4-Ethenylphenyl acetate	C=Cc1ccc(cc1)OC(=O)C	0	0	0	0	0	0	0	0	0	0	0	0	0	0	0	0	0	0	0	0	0	0	0	0	0	0	0	0	0	0	0	0	0	0	0	0	0	0	0	0	0	0	0
2264	DTXSID2044842	CAS:15901-40-3	N,N',N''-Tricyclohexyl-1-methylsilanetriamine	C[Si](NC1CCCCC1)(NC1CCCCC1)NC1CCCCC1	0	0	0	0	0	0	0	0	0	0	0	0	0	0	0	0	0	0	0	0	0	0	0	0	0	0	0	0	0	1	1	0	0	0	0	0	1	0	0	0	0	0	0
2265	DTXSID2044921	CAS:34443-12-4	OO-tert-butyl O-(2-ethylhexyl) peroxycarbonate	CCCCC(COC(=O)OOC(C)(C)C)CC	0	0	0	0	0	0	0	0	0	0	0	0	0	0	0	0	0	0	0	0	0	0	0	0	0	0	0	0	0	0	0	0	0	0	0	0	0	0	0	0	0	0	0
2266	DTXSID2044892	CAS:2524-64-3	Diphenyl phosphorochloridate	ClP(=O)(Oc1ccccc1)Oc1ccccc1	0	0	0	0	0	0	0	0	0	0	0	0	0	0	0	0	0	0	0	0	0	0	0	0	0	0	0	0	0	0	0	0	0	0	0	0	0	0	0	0	0	0	0
2267	DTXSID2044925	CAS:35578-47-3	4,4'-Dibromobenzil	O=C(C(=O)c1ccc(cc1)Br)c1ccc(cc1)Br	0	0	0	0	0	0	0	0	0	0	0	0	0	0	0	0	0	0	0	0	0	0	0	0	0	0	0	0	0	0	0	0	0	0	0	0	0	0	0	0	0	0	0
2268	DTXSID2044923	CAS:34562-31-7	3,5-Diethyl-1-phenyl-2-propyl-1,2-dihydropyridine	CCCC1C(=CC(=CN1c1ccccc1)CC)CC	0	0	1	1	1	0	1	0	0	0	0	0	0	0	1	1	0	0	0	0	1	1	0	0	0	0	0	0	0	1	1	1	1	0	1	0	0	0	1	1	0	0	0
2269	DTXSID2044927	CAS:3658-48-8	Bis(2-ethylhexyl) phosphonate	CCCCC(COP(=O)OCC(CCCC)CC)CC	0	0	0	0	0	0	0	0	0	0	0	0	0	0	0	0	0	0	0	0	0	0	0	0	0	0	0	0	0	0	0	0	0	0	0	0	0	0	0	0	0	0	0
2270	DTXSID2044979	CAS:6961-82-6	2-Chlorobenzenesulfonamide	Clc1ccccc1S(=O)(=O)N	0	0	0	0	0	0	0	0	0	0	0	0	0	0	0	0	0	0	0	0	0	0	0	0	0	0	0	0	0	0	0	0	0	0	0	0	0	0	0	0	0	0	0
2271	DTXSID2045072	CAS:6378-25-2	2,4,5-Trichlorobenzenesulfonic acid	Clc1cc(c(cc1Cl)Cl)S(=O)(=O)O	0	0	0	0	0	0	0	0	0	0	0	0	0	0	0	0	0	0	0	0	0	0	0	0	0	0	0	0	0	0	0	0	0	0	0	0	0	0	0	0	0	0	0
2272	DTXSID2044973	CAS:67024-46-8	Propan-2-yl 2-ethylhexanoate	CCCCC(C(=O)OC(C)C)CC	0	0	0	0	0	0	0	0	0	0	0	0	0	0	0	0	0	0	0	0	0	0	0	0	0	0	0	0	0	0	0	0	0	0	0	0	0	0	0	0	0	0	0
2273	DTXSID2045078	CAS:3470-36-8	Calcium 5-ketogluconate	OCC(=O)[C@H]([C@@H]([C@H](C(=O)[O-])O)O)O	0	0	0	0	-	-	-	0	0	0	-	-	-	-	-	-	-	-	-	0	0	0	-	-	-	0	-	0	-	-	-	-	-	-	-	-	-	0	0	0	-	-	-
2274	DTXSID2045101	CAS:6106-81-6	Scopolamine N-oxide hydrobromide	OC[C@H](c1ccccc1)C(=O)O[C@@H]1C[C@@H]2[C@@H]3[C@H]([C@H](C1)[N+]2([O-])C)O3	0	0	0	0	-	-	-	0	0	0	-	-	-	-	-	-	-	-	-	0	0	0	-	-	-	0	-	0	-	-	-	-	-	-	-	-	-	0	0	0	-	-	-
2275	DTXSID2045107	CAS:4408-78-0	Phosphonoacetic acid	OC(=O)CP(=O)(O)O	0	0	0	0	0	0	0	0	0	0	0	0	0	0	0	0	0	0	0	0	0	0	0	0	0	0	0	0	0	0	0	0	0	0	0	0	0	0	0	0	0	0	0
2276	DTXSID2045157	CAS:29110-48-3	Guanfacine hydrochloride	O=C(Cc1c(Cl)cccc1Cl)NC(=N)N	0	0	0	0	0	0	0	0	0	0	0	0	0	0	0	0	0	0	0	0	0	0	0	0	0	0	0	0	0	0	0	0	0	0	0	0	0	0	0	0	0	0	0
2277	DTXSID2044896	CAS:26115-70-8	1,3,5-Tris[3-(trimethoxysilyl)propyl]-1,3,5-triazinane-2,4,6-trione	CO[Si](CCCn1c(=O)n(CCC[Si](OC)(OC)OC)c(=O)n(c1=O)CCC[Si](OC)(OC)OC)(OC)OC	0	0	0	0	0	0	0	0	0	0	0	0	0	0	0	0	0	0	0	0	0	0	0	0	0	0	0	0	0	0	0	0	0	0	0	0	0	0	0	0	0	0	0
2278	DTXSID2044975	CAS:67151-63-7	1-{Bis[3-(dimethylamino)propyl]amino}propan-2-ol	CC(CN(CCCN(C)C)CCCN(C)C)O	0	0	0	0	0	0	0	0	0	0	0	0	0	0	0	0	0	0	0	0	0	0	0	0	0	0	0	0	0	0	0	0	0	0	0	0	0	0	0	0	0	0	0
2279	DTXSID2043747	CAS:116308-55-5	Watanidipine	COC(=O)C1=C(C)NC(=C(C1c1cccc(c1)[N+](=O)[O-])C(=O)OCCc1ccc(cc1)N1CCN(CC1)C(c1ccccc1)c1ccccc1)C	-	-	-	-	0	0	0	-	-	-	0	0	0	0	0	0	0	0	0	-	-	-	0	0	0	-	0	0	0	0	0	0	0	0	0	0	0	-	-	-	0	0	0
2280	DTXSID2045238	CAS:54-42-2	Idoxuridine	OC[C@H]1O[C@H](C[C@@H]1O)n1cc(I)c(=O)[nH]c1=O	0	0	0	0	1	0	1	0	0	0	0	0	0	0	0	0	0	0	0	0	0	0	0	0	0	0	0	0	0	0	0	0	0	0	0	0	0	0	0	0	0	0	0
2281	DTXSID2045109	CAS:894-71-3	Nortriptyline hydrochloride	CNCCC=C1c2ccccc2CCc2c1cccc2	0	0	1	1	-	-	-	0	1	1	-	-	-	-	-	-	-	-	-	0	0	0	-	-	-	0	-	0	-	-	-	-	-	-	-	-	-	0	1	1	-	-	-
2282	DTXSID2045105	CAS:6202-23-9	Cyclobenzaprine hydrochloride	CN(CCC=C1c2ccccc2C=Cc2c1cccc2)C	0	0	0	0	0	0	0	0	0	0	0	1	1	0	0	0	0	0	0	0	0	0	0	0	0	0	0	0	0	1	1	1	0	1	1	0	0	0	1	1	0	0	0
2283	DTXSID2045153	CAS:80288-49-9	3-Furfuryl-1,8-dimethylxanthine	Cc1[nH]c2c(n1)n(Cc1ccco1)c(=O)n(c2=O)C	0	0	0	0	0	0	0	0	0	0	0	0	0	0	0	0	0	0	0	0	0	0	0	0	0	0	0	0	0	0	0	0	0	0	0	0	0	0	0	0	0	0	0
2284	DTXSID2045280	CAS:115-46-8	Azacyclonol	OC(c1ccccc1)(c1ccccc1)C1CCNCC1	0	0	0	0	0	0	0	0	0	0	0	0	0	0	0	0	0	0	0	0	0	0	0	0	0	0	0	0	0	0	0	0	0	0	0	0	0	0	0	0	0	0	0
2285	DTXSID2045232	CAS:51-24-1	Tiratricol	OC(=O)Cc1cc(I)c(c(c1)I)Oc1ccc(c(c1)I)O	0	0	-	0	0	0	0	0	1	1	0	1	1	0	1	1	0	0	0	0	1	1	0	0	0	0	1	1	0	1	1	0	0	0	0	0	1	1	0	1	0	0	0
2286	DTXSID2045315	CAS:521-78-8	Trimipramine hydrogen maleate	CN(CC(CN1c2ccccc2CCc2c1cccc2)C)C	0	0	0	0	0	0	0	0	0	0	0	1	1	0	0	0	0	0	0	0	0	0	0	0	0	0	0	0	0	1	1	1	0	1	1	0	0	0	1	1	0	0	0
2287	DTXSID2045361	CAS:1649-18-9	Azaperone	Fc1ccc(cc1)C(=O)CCCN1CCN(CC1)c1ccccn1	0	0	0	0	0	0	0	0	0	0	0	0	0	0	0	0	0	0	0	0	0	0	0	0	0	0	0	0	0	0	0	1	0	0	0	0	0	0	0	0	0	0	0
2288	DTXSID2045367	CAS:2363-58-8	Epitiostanol	O[C@H]1CC[C@@H]2[C@]1(C)CC[C@H]1[C@H]2CC[C@@H]2[C@]1(C)C[C@H]1S[C@H]1C2	0	1	0	1	-	-	-	1	0	1	-	-	-	-	-	-	-	-	-	0	0	0	-	-	-	0	-	0	-	-	-	-	-	-	-	-	-	0	0	0	-	-	-
2289	DTXSID2044971	CAS:66072-38-6	2,2',2''-[Methanetriyltris(benzene-4,1-diyloxymethanediyl)]trioxirane	O1CC1COc1ccc(cc1)C(c1ccc(cc1)OCC1OC1)c1ccc(cc1)OCC1OC1	0	0	1	1	0	0	0	0	1	1	0	1	1	0	1	1	0	0	0	0	1	1	0	1	1	0	1	1	0	1	1	1	0	1	1	0	0	0	1	1	0	1	1
2290	DTXSID2045076	CAS:64-72-2	Chlortetracycline hydrochloride	CN([C@@H]1C(=C(C(=O)N)C(=O)[C@@]2([C@H]1C[C@H]1C(=C2O)C(=O)c2c([C@@]1(C)O)c(Cl)ccc2O)O)O)C	0	0	-	0	0	0	0	0	-	0	0	1	1	0	1	1	0	0	0	0	-	0	0	0	0	0	0	0	0	1	1	0	0	1	1	1	0	0	-	0	0	0	0
2291	DTXSID2045442	CAS:23828-92-4	Ambroxolhydrochloride	O[C@@H]1CC[C@H](CC1)NCc1cc(Br)cc(c1N)Br	0	1	0	1	-	-	-	0	0	0	-	-	-	-	-	-	-	-	-	0	0	0	-	-	-	0	-	0	-	-	-	-	-	-	-	-	-	0	0	0	-	-	-
2292	DTXSID2045575	CAS:26155-31-7	Morantel tartrate	CN1CCCN=C1/C=C/c1sccc1C	0	0	0	0	0	0	0	0	0	0	0	0	0	0	0	0	0	0	0	0	0	0	0	0	0	0	0	0	0	0	0	0	0	0	0	0	0	0	0	0	0	0	0
2293	DTXSID2045151	CAS:67-42-5	Egtazic Acid	OC(=O)CN(CC(=O)O)CCOCCOCCN(CC(=O)O)CC(=O)O	0	0	0	0	0	0	0	1	0	1	0	0	0	0	0	0	0	0	0	0	0	0	0	0	0	0	0	0	0	0	0	0	0	0	0	0	0	0	0	0	0	0	0
2294	DTXSID2045492	CAS:63245-28-3	Etifenin	CCc1cccc(c1NC(=O)CN(CC(=O)O)CC(=O)O)CC	0	0	0	0	0	0	0	0	0	0	0	0	0	0	0	0	0	0	0	0	0	0	0	0	0	0	0	0	0	0	0	0	0	0	0	0	0	0	0	0	0	0	0
2295	DTXSID2045496	CAS:65473-14-5	Naftifine hydrochloride	CN(Cc1cccc2c1cccc2)C/C=C/c1ccccc1	0	0	0	0	0	0	0	0	0	0	0	0	0	0	1	1	0	0	0	0	0	0	0	0	0	0	0	0	0	1	1	0	0	0	0	0	0	0	1	1	0	0	0
2296	DTXSID2045494	CAS:64019-93-8	Dipivefrin hydrochloride	CNCC(c1ccc(c(c1)OC(=O)C(C)(C)C)OC(=O)C(C)(C)C)O	0	0	0	0	-	-	-	0	0	0	-	-	-	-	-	-	-	-	-	0	0	0	-	-	-	0	-	0	-	-	-	-	-	-	-	-	-	0	1	1	-	-	-
2297	DTXSID2045490	CAS:61318-91-0	Sulconazole nitrate	Clc1ccc(cc1)CSC(c1ccc(cc1Cl)Cl)Cn1cncc1	0	0	0	0	0	0	0	0	0	0	0	1	1	0	1	1	0	0	0	0	0	0	0	0	0	0	0	0	0	1	1	1	0	1	1	0	0	0	1	1	0	0	0
2298	DTXSID2045365	CAS:2135-17-3	Flumethasone	OCC(=O)[C@@]1(O)[C@H](C)C[C@@H]2[C@]1(C)C[C@H](O)[C@]1([C@H]2C[C@@H](C2=CC(=O)C=C[C@]12C)F)F	0	1	0	1	0	0	0	0	0	0	0	0	0	0	0	0	0	0	0	1	0	1	0	0	0	0	0	0	1	1	1	1	0	0	0	0	0	0	0	0	0	0	0
2299	DTXSID2045571	CAS:7279-75-6	Isoetharine mesylate	CCC(C(c1ccc(c(c1)O)O)O)NC(C)C	0	0	0	0	-	-	-	0	0	0	-	-	-	-	-	-	-	-	-	0	0	0	-	-	-	0	-	0	-	-	-	-	-	-	-	-	-	0	0	0	-	-	-
2300	DTXSID2045236	CAS:53-84-9	NAD	O[C@@H]1[C@@H](COP(=O)(OP(=O)(OC[C@H]2O[C@H]([C@@H]([C@@H]2O)O)n2cnc3c2ncnc3N)O)[O-])O[C@H]([C@@H]1O)[n+]1cccc(c1)C(=O)N	0	0	0	0	-	-	-	0	0	0	-	-	-	-	-	-	-	-	-	0	0	0	-	-	-	0	-	0	-	-	-	-	-	-	-	-	-	0	0	0	-	-	-
2301	DTXSID2045521	CAS:87771-40-2	Ioversol	OCCN(c1c(I)c(C(=O)NCC(CO)O)c(c(c1I)C(=O)NCC(CO)O)I)C(=O)CO	0	0	0	0	0	0	0	0	0	0	0	0	0	0	0	0	0	0	0	0	0	0	0	0	0	0	0	0	0	0	0	0	0	0	0	0	0	0	0	0	0	0	0
2302	DTXSID2045444	CAS:23964-57-0	Articaine hydrochloride	CCCNC(C(=O)Nc1c(C)csc1C(=O)OC)C	0	0	0	0	0	0	0	0	0	0	0	0	0	0	0	0	0	0	0	0	0	0	0	0	0	0	0	0	0	0	0	0	0	0	0	0	0	0	0	0	0	0	0
2303	DTXSID2045527	CAS:98079-52-8	Lomefloxacin hydrochloride	CCn1cc(C(=O)O)c(=O)c2c1c(F)c(N1CCNC(C1)C)c(c2)F	0	0	0	0	0	0	0	0	0	0	0	0	0	0	0	0	0	0	0	0	0	0	0	0	0	0	0	0	0	0	0	0	0	0	0	0	0	0	0	0	0	0	0
2304	DTXSID2045498	CAS:67915-31-5	Terconazole	Clc1ccc(c(c1)Cl)[C@]1(OC[C@@H](O1)COc1ccc(cc1)N1CCN(CC1)C(C)C)Cn1cncn1	1	0	0	0	-	-	-	0	0	0	-	-	-	-	-	-	-	-	-	0	0	0	-	-	-	0	-	0	-	-	-	-	-	-	-	-	-	0	1	1	-	-	-
2305	DTXSID2045650	CAS:1783-96-6	D-Aspartic acid	OC(=O)C[C@H](C(=O)O)N	0	0	0	0	-	-	-	0	0	0	-	-	-	-	-	-	-	-	-	0	0	0	-	-	-	0	-	0	-	-	-	-	-	-	-	-	-	0	0	0	-	-	-
2306	DTXSID2045658	CAS:827-61-2	Aceclidine	CC(=O)OC1CN2CCC1CC2	0	0	0	0	-	-	-	0	0	0	-	-	-	-	-	-	-	-	-	0	0	0	-	-	-	0	-	0	-	-	-	-	-	-	-	-	-	0	0	0	-	-	-
2307	DTXSID2045654	CAS:70788-28-2	Flurofamide	O=C(c1ccc(cc1)F)NP(=O)(N)N	0	0	1	1	0	0	0	0	0	0	0	0	0	0	0	0	0	0	0	0	0	0	0	0	0	0	0	0	0	0	0	0	0	0	0	0	0	0	0	0	0	0	0
2308	DTXSID2045652	CAS:54239-37-1	Cimaterol	N#Cc1cc(ccc1N)C(CNC(C)C)O	0	0	0	0	0	0	0	0	0	0	0	0	0	0	0	0	0	0	0	0	0	0	0	0	0	0	0	0	0	0	0	0	0	0	0	0	0	0	0	0	0	0	0
2309	DTXSID2045448	CAS:30544-47-9	Etofenamate	OCCOCCOC(=O)c1ccccc1Nc1cccc(c1)C(F)(F)F	0	0	0	0	0	0	0	0	0	0	0	1	1	0	1	1	0	0	0	0	0	0	0	0	0	0	0	0	0	1	1	1	0	0	0	0	0	0	0	0	0	0	0
2310	DTXSID2045529	CAS:99592-39-9	Sertaconazole nitrate	Clc1ccc(c(c1)Cl)C(Cn1ccnc1)OCc1csc2c1cccc2Cl	0	0	0	0	-	-	-	0	0	0	-	-	-	-	-	-	-	-	-	0	0	0	-	-	-	0	-	0	-	-	-	-	-	-	-	-	-	0	1	1	-	-	-
2311	DTXSID2045783	CAS:5370-01-4	1-Methyl-2-(2,6-xylyloxy)ethylammonium chloride	CC(COc1c(C)cccc1C)N	0	0	0	0	0	0	0	0	0	0	0	0	0	0	0	0	0	0	0	0	0	0	0	0	0	0	0	0	0	0	0	0	0	0	0	0	0	0	0	0	0	0	0
2312	DTXSID2045606	CAS:357-70-0	Galanthamine	COc1ccc2c3c1O[C@@H]1[C@@]3(CCN(C2)C)C=C[C@@H](C1)O	1	0	0	0	-	-	-	0	0	0	-	-	-	-	-	-	-	-	-	0	0	0	-	-	-	0	-	0	-	-	-	-	-	-	-	-	-	0	0	0	-	-	-
2313	DTXSID2045789	CAS:14721-76-7	Methylcarbamylcholine chloride	CNC(=O)OCC[N+](C)(C)C	0	0	0	0	-	-	-	0	0	0	-	-	-	-	-	-	-	-	-	0	0	0	-	-	-	0	-	0	-	-	-	-	-	-	-	-	-	1	0	1	-	-	-
2314	DTXSID2045785	CAS:77086-22-7	Dizocilpine maleate	C[C@]12N[C@@H](c3c2cccc3)Cc2c1cccc2	0	0	0	0	-	-	-	0	0	0	-	-	-	-	-	-	-	-	-	0	0	0	-	-	-	0	-	0	-	-	-	-	-	-	-	-	-	0	0	0	-	-	-
2315	DTXSID2045787	CAS:163000-63-3	Neboglamine	N[C@H](C(=O)NC1CCC(CC1)(C)C)CCC(=O)O	0	0	0	0	-	-	-	0	0	0	-	-	-	-	-	-	-	-	-	0	0	0	-	-	-	0	-	0	-	-	-	-	-	-	-	-	-	0	0	0	-	-	-
2316	DTXSID2045602	CAS:2181-04-6	Potassium canrenoate	[O-]C(=O)CC[C@]1(O)CC[C@@H]2[C@]1(C)CC[C@H]1[C@H]2C=CC2=CC(=O)CC[C@]12C	0	1	0	1	-	-	-	0	0	0	-	-	-	-	-	-	-	-	-	0	1	1	-	-	-	0	-	0	-	-	-	-	-	-	-	-	-	0	0	0	-	-	-
2317	DTXSID2045656	CAS:23210-56-2	Ifenprodil	Oc1ccc(cc1)C(C(N1CCC(CC1)Cc1ccccc1)C)O	0	0	0	0	0	0	0	0	0	0	0	1	1	0	0	0	0	0	0	0	0	0	0	0	0	0	0	0	0	0	0	0	0	0	0	0	0	0	1	1	0	0	0
2318	DTXSID2045781	CAS:2551-76-0	Stilonium iodide	CC[N+](CCOc1ccc(cc1)/C=C/c1ccccc1)(CC)CC	0	0	1	1	0	0	0	0	1	1	0	1	1	0	1	1	0	0	0	0	0	0	0	0	0	0	0	0	0	0	0	0	0	0	0	0	0	0	1	1	0	0	0
2319	DTXSID2045608	CAS:131-03-3	Rauwolscine	COC(=O)[C@@H]1[C@@H](O)CC[C@H]2[C@@H]1C[C@@H]1N(C2)CCc2c1[nH]c1c2cccc1	1	0	0	0	-	-	-	0	0	0	-	-	-	-	-	-	-	-	-	0	0	0	-	-	-	0	-	0	-	-	-	-	-	-	-	-	-	0	0	0	-	-	-
2320	DTXSID2045814	CAS:115626-53-4	Tropisetron methyliodide	O=C(c1c[nH]c2c1cccc2)O[C@@H]1C[C@@H]2CC[C@H](C1)[N+]2(C)C	0	0	0	0	-	-	-	0	0	0	-	-	-	-	-	-	-	-	-	0	0	0	-	-	-	0	-	0	-	-	-	-	-	-	-	-	-	0	0	0	-	-	-
2321	DTXSID2045579	CAS:30034-03-8	Cefamandole sodium	O[C@@H](C(=O)N[C@@H]1C(=O)N2[C@@H]1SCC(=C2C(=O)[O-])CSc1nnnn1C)c1ccccc1	0	0	0	0	-	-	-	0	0	0	-	-	-	-	-	-	-	-	-	0	0	0	-	-	-	0	-	0	-	-	-	-	-	-	-	-	-	0	0	0	-	-	-
2322	DTXSID2045868	CAS:3644-61-9	Tolperisone hydrochloride	CC(C(=O)c1ccc(cc1)C)CN1CCCCC1	0	0	0	0	0	0	0	0	0	0	0	0	0	0	0	0	0	0	0	0	0	0	0	0	0	0	0	0	0	0	0	0	0	0	0	0	0	0	0	0	0	0	0
2323	DTXSID2045812	CAS:64887-14-5	Urapidil hydrochloride	COc1ccccc1N1CCN(CC1)CCCNc1cc(=O)n(c(=O)n1C)C	0	0	0	0	0	0	0	0	0	0	0	0	0	0	0	0	0	0	0	0	0	0	0	0	0	0	0	0	0	0	0	0	0	0	0	0	0	0	0	0	0	0	0
2324	DTXSID2045860	CAS:13636-18-5	Fendiline hydrochloride	CC(c1ccccc1)NCCC(c1ccccc1)c1ccccc1	0	0	1	1	0	1	1	0	0	0	0	1	1	0	1	1	0	1	1	1	0	1	0	0	0	0	0	0	0	1	1	0	0	1	1	1	0	0	1	1	0	0	0
2325	DTXSID2045810	CAS:2062-77-3	Trifluperidol hydrochloride	Fc1ccc(cc1)C(=O)CCCN1CCC(CC1)(O)c1cccc(c1)C(F)(F)F	0	0	0	0	0	0	0	0	0	0	0	1	1	0	0	0	0	0	0	0	0	0	0	0	0	0	0	0	0	1	1	1	0	0	0	0	0	0	1	1	0	0	0
2326	DTXSID2045993	CAS:58-63-9	Inosine	OC[C@H]1O[C@H]([C@@H]([C@@H]1O)O)n1cnc2c1[nH]cnc2=O	0	0	0	0	0	0	0	0	0	0	0	0	0	0	0	0	0	0	0	0	0	0	0	0	0	0	0	0	0	0	0	0	0	0	0	0	0	0	0	0	0	0	0
2327	DTXSID2045941	CAS:61422-45-5	Carmofur	CCCCCCNC(=O)n1cc(F)c(=O)[nH]c1=O	0	0	0	0	0	1	1	0	0	0	0	0	0	0	0	0	0	1	1	0	0	0	0	0	0	0	0	0	0	0	0	1	0	0	0	0	0	0	1	1	0	0	0
2328	DTXSID2045573	CAS:22373-78-0	Monensin sodium	CO[C@H]([C@@H]([C@H]1O[C@@]2(CC[C@@](O2)(C)[C@H]2CC[C@@](O2)(CC)[C@@H]2O[C@H](C[C@@H]2C)[C@H]2O[C@@](O)(CO)[C@@H](C[C@@H]2C)C)C[C@@H]([C@H]1C)O)C)[C@@H](C(=O)[O-])C	0	0	1	1	-	-	-	0	1	1	-	-	-	-	-	-	-	-	-	0	0	0	-	-	-	0	-	0	-	-	-	-	-	-	-	-	-	0	1	1	-	-	-
2329	DTXSID2045943	CAS:64211-46-7	Oxiconazole nitrate	Clc1ccc(c(c1)Cl)CO/N=C(/c1ccc(cc1Cl)Cl)\Cn1cncc1	1	0	1	1	1	0	1	0	0	0	0	1	1	0	1	1	0	0	0	1	0	1	0	0	0	0	0	0	0	1	1	1	0	1	1	1	0	0	1	1	0	1	1
2330	DTXSID2045862	CAS:3413-64-7	Mefexamide hydrochloride	CCN(CCNC(=O)COc1ccc(cc1)OC)CC	0	0	0	0	0	0	0	0	0	0	0	0	0	0	0	0	0	0	0	0	0	0	0	0	0	0	0	0	0	0	0	0	0	0	0	0	0	0	0	0	0	0	0
2331	DTXSID2046090	CAS:98206-09-8	Eltoprazine hydrochloride	N1CCN(CC1)c1cccc2c1OCCO2	0	0	0	0	0	0	0	0	0	0	0	0	0	0	0	0	0	0	0	0	0	0	0	0	0	0	0	0	0	0	0	0	0	0	0	0	0	0	0	0	0	0	0
2332	DTXSID2046042	CAS:13081-34-0	Polyethylene glycol mono(dodecylthio) ether	CCCCCCCCCCCCSCCOCCO	0	0	0	0	0	0	0	0	0	0	0	0	0	0	0	0	0	0	0	0	0	0	0	0	0	0	0	0	0	0	0	1	0	0	0	0	0	0	0	0	0	0	0
2333	DTXSID2045523	CAS:92339-11-2	Iodixanol	OCC(CNC(=O)c1c(I)c(N(C(=O)C)CC(CN(c2c(I)c(C(=O)NCC(CO)O)c(c(c2I)C(=O)NCC(CO)O)I)C(=O)C)O)c(c(c1I)C(=O)NCC(CO)O)I)O	0	0	0	0	0	0	0	0	0	0	0	0	0	0	0	0	0	0	0	0	0	0	0	0	0	0	0	0	0	0	0	0	0	0	0	0	0	0	0	0	0	0	0
2334	DTXSID2046171	CAS:1499-55-4	5-Methyl hydrogen L-glutamate	COC(=O)CC[C@@H](C(=O)O)N	0	0	0	0	-	-	-	0	0	0	-	-	-	-	-	-	-	-	-	0	0	0	-	-	-	0	-	0	-	-	-	-	-	-	-	-	-	0	0	0	-	-	-
2335	DTXSID2045945	CAS:79307-93-0	Azelastine hydrochloride	CN1CCCC(CC1)n1nc(Cc2ccc(cc2)Cl)c2c(c1=O)cccc2	0	0	0	0	0	1	1	0	0	0	0	1	1	0	1	1	0	1	1	0	0	0	0	0	0	0	0	0	0	1	1	1	0	0	0	0	0	0	1	1	0	0	0
2336	DTXSID2045864	CAS:25953-17-7	Minaprine dihydrochloride	Cc1cc(nnc1NCCN1CCOCC1)c1ccccc1	0	0	0	0	0	0	0	0	0	0	0	0	0	0	0	0	0	0	0	0	0	0	0	0	0	0	0	0	0	0	0	1	0	0	0	0	0	0	0	0	0	0	0
2337	DTXSID2046202	CAS:51037-30-0	Acipimox	[O-][n+]1cc(ncc1C)C(=O)O	0	0	0	0	-	-	-	0	0	0	-	-	-	-	-	-	-	-	-	0	0	0	-	-	-	0	-	0	-	-	-	-	-	-	-	-	-	0	0	0	-	-	-
2338	DTXSID2045600	CAS:83915-83-7	Lisinopril dihydrate	NCCCC[C@@H](C(=O)N1CCC[C@H]1C(=O)O)N[C@H](C(=O)O)CCc1ccccc1	0	0	0	0	0	0	0	0	0	0	0	0	0	0	0	0	0	0	0	0	0	0	0	0	0	0	0	0	0	0	0	0	0	0	0	0	0	0	0	0	0	0	0
2339	DTXSID2046200	CAS:5355-16-8	Diaveridine	COc1cc(ccc1OC)Cc1cnc(nc1N)N	0	0	0	0	0	0	0	0	0	0	0	0	0	0	0	0	0	0	0	0	0	0	0	0	0	0	0	0	0	0	0	0	0	0	0	0	0	0	0	0	0	0	0
2340	DTXSID2046179	CAS:152-47-6	Sulfalene	COc1nccnc1NS(=O)(=O)c1ccc(cc1)N	0	0	0	0	0	0	0	0	0	0	0	0	0	0	0	0	0	0	0	0	0	0	0	0	0	0	0	0	0	0	0	0	0	0	0	0	0	0	0	0	0	0	0
2341	DTXSID2046123	CAS:67121-76-0	Fluperlapine	CN1CCN(CC1)C1=Nc2cc(F)ccc2Cc2c1cccc2	0	0	0	0	1	0	1	0	0	0	0	1	1	0	0	0	0	0	0	0	0	0	0	0	0	0	0	0	0	1	1	1	0	0	0	0	0	0	1	1	0	0	0
2342	DTXSID2046092	CAS:103420-77-5	Devazepide	O=C(c1cc2c([nH]1)cccc2)N[C@H]1N=C(c2ccccc2)c2c(N(C1=O)C)cccc2	0	0	1	1	0	0	0	0	1	1	0	1	1	0	1	1	0	0	0	0	0	0	0	1	1	0	1	1	0	1	1	0	0	0	0	0	0	0	1	1	0	0	0
2343	DTXSID2046127	CAS:92623-83-1	Pravadoline	COc1ccc(cc1)C(=O)c1c(C)n(c2c1cccc2)CCN1CCOCC1	0	0	1	1	0	0	0	0	0	0	0	0	0	0	1	1	0	0	0	0	0	0	0	0	0	0	1	1	0	0	0	1	0	0	0	0	0	0	0	0	0	0	0
2344	DTXSID2046208	CAS:75963-52-9	Nuclomedone	Clc1ccc(cc1)CC1C(=O)N=C2N(C1=O)CCS2	0	0	0	0	-	-	-	0	0	0	-	-	-	-	-	-	-	-	-	0	0	0	-	-	-	0	-	0	-	-	-	-	-	-	-	-	-	0	0	0	-	-	-
2345	DTXSID2046121	CAS:17737-65-4	Clonixin	OC(=O)c1cccnc1Nc1cccc(c1C)Cl	1	0	0	0	-	-	-	0	0	0	-	-	-	-	-	-	-	-	-	0	0	0	-	-	-	0	-	0	-	-	-	-	-	-	-	-	-	0	1	1	-	-	-
2346	DTXSID2046177	CAS:60-89-9	Pecazine	CN1CCCC(C1)CN1c2ccccc2Sc2c1cccc2	0	0	0	0	-	-	-	0	1	1	-	-	-	-	-	-	-	-	-	0	0	0	-	-	-	0	-	0	-	-	-	-	-	-	-	-	-	0	1	1	-	-	-
2347	DTXSID2046254	CAS:893-01-6	Tenylidone	O=C1C(=Cc2cccs2)CCCC1=Cc1cccs1	1	0	0	0	-	-	-	0	0	0	-	-	-	-	-	-	-	-	-	0	0	0	-	-	-	0	-	0	-	-	-	-	-	-	-	-	-	0	0	0	-	-	-
2348	DTXSID2046383	CAS:1954-79-6	Mecloralurea	CNC(=O)NC(C(Cl)(Cl)Cl)O	0	0	0	0	0	0	0	0	0	0	0	0	0	0	0	0	0	0	0	0	0	0	0	0	0	0	0	0	0	0	0	0	0	0	0	0	0	0	0	0	0	0	0
2349	DTXSID2046252	CAS:84-08-2	Pyrathiazine	C1CCN(C1)CCN1c2ccccc2Sc2c1cccc2	1	0	0	0	-	-	-	0	0	0	-	-	-	-	-	-	-	-	-	0	0	0	-	-	-	0	-	0	-	-	-	-	-	-	-	-	-	0	1	1	-	-	-
2350	DTXSID2046096	CAS:539-15-1	Hordenine	CN(CCc1ccc(cc1)O)C	0	0	0	0	0	0	0	0	0	0	0	0	0	0	0	0	0	0	0	0	0	0	0	0	0	0	0	0	0	0	0	0	0	0	0	0	0	0	0	0	0	0	0
2351	DTXSID2046410	CAS:33996-33-7	Oxaceprol	O[C@@H]1C[C@H](N(C1)C(=O)C)C(=O)O	0	1	0	1	0	0	0	0	0	0	0	0	0	0	0	0	0	0	0	0	0	0	0	0	0	0	0	0	0	0	0	0	0	0	0	0	0	0	0	0	0	0	0
2352	DTXSID2046258	CAS:3321-80-0	alpha-Hydroxy-alpha-phenyl-benzeneacetic acid 1-methyl-3-piperidinyl ester	CN1CCCC(C1)OC(=O)C(c1ccccc1)(c1ccccc1)O	0	0	0	0	-	-	-	0	0	0	-	-	-	-	-	-	-	-	-	0	0	0	-	-	-	0	-	0	-	-	-	-	-	-	-	-	-	0	0	0	-	-	-
2353	DTXSID2046389	CAS:59160-29-1	Lidofenin	O=C(Nc1c(C)cccc1C)CN(CC(=O)O)CC(=O)O	0	0	0	0	0	0	0	0	0	0	0	0	0	0	0	0	0	0	0	0	0	0	0	0	0	0	0	0	0	0	0	0	0	0	0	0	0	0	0	0	0	0	0
2354	DTXSID2046543	CAS:2398-81-4	Nicotinic acid 1-oxide	[O-][n+]1cccc(c1)C(=O)O	0	0	0	0	0	0	0	0	0	0	0	0	0	0	0	0	0	0	0	0	0	0	0	0	0	0	0	0	0	0	0	0	0	0	0	0	0	0	0	0	0	0	0
2355	DTXSID2046173	CAS:14051-33-3	Benzetimide	O=C1CCC(C(=O)N1)(C1CCN(CC1)Cc1ccccc1)c1ccccc1	0	0	0	0	-	-	-	0	0	0	-	-	-	-	-	-	-	-	-	0	0	0	-	-	-	0	-	0	-	-	-	-	-	-	-	-	-	0	0	0	-	-	-
2356	DTXSID2046175	CAS:30223-48-4	Fluacizine	CCN(CCC(=O)N1c2ccccc2Sc2c1cc(cc2)C(F)(F)F)CC	0	0	0	0	-	-	-	0	0	0	-	-	-	-	-	-	-	-	-	0	1	1	-	-	-	0	-	0	-	-	-	-	-	-	-	-	-	0	1	1	-	-	-
2357	DTXSID2046094	CAS:107724-20-9	Eplerenone	COC(=O)[C@@H]1CC2=CC(=O)CC[C@@]2([C@@]23[C@@H]1[C@@H]1CC[C@]4([C@@]1(C)C[C@H]3O2)CCC(=O)O4)C	0	0	1	1	0	0	0	0	0	0	0	0	0	0	0	0	0	0	0	0	0	0	0	0	0	0	0	0	0	1	1	0	0	0	0	0	0	0	0	0	0	0	0
2358	DTXSID2046256	CAS:2623-33-8	Diacetamate	CC(=O)Nc1ccc(cc1)OC(=O)C	0	0	0	0	-	-	-	0	0	0	-	-	-	-	-	-	-	-	-	0	0	0	-	-	-	0	-	0	-	-	-	-	-	-	-	-	-	0	0	0	-	-	-
2359	DTXSID2046545	CAS:886-38-4	Diphenylcyclopropenone	O=C1C(=C1c1ccccc1)c1ccccc1	0	0	1	1	0	1	1	0	1	1	0	1	1	0	1	1	0	1	1	0	1	1	0	1	1	0	1	1	0	1	1	1	0	1	1	1	0	0	1	1	0	1	1
2360	DTXSID2046250	CAS:485-34-7	Neocinchophen	CCOC(=O)c1cc(nc2c1cc(C)cc2)c1ccccc1	0	0	0	0	-	-	-	0	0	0	-	-	-	-	-	-	-	-	-	0	0	0	-	-	-	0	-	0	-	-	-	-	-	-	-	-	-	0	1	1	-	-	-
2361	DTXSID2046206	CAS:41717-30-0	Befuraline	O=C(c1cc2c(o1)cccc2)N1CCN(CC1)Cc1ccccc1	0	0	0	0	-	-	-	0	0	0	-	-	-	-	-	-	-	-	-	0	0	0	-	-	-	0	-	0	-	-	-	-	-	-	-	-	-	0	0	0	-	-	-
2362	DTXSID2046412	CAS:72-19-5	L-Threonine	C[C@H]([C@@H](C(=O)O)N)O	0	0	0	0	0	0	0	0	0	0	0	0	0	0	0	0	0	0	0	0	0	0	0	0	0	0	0	0	0	0	0	0	0	0	0	0	0	0	0	0	0	0	0
2363	DTXSID2046460	CAS:1310709-74-0	Halometasone hydrate	OCC(=O)[C@@]1(O)[C@H](C)C[C@@H]2[C@]1(C)C[C@H](O)[C@]1([C@H]2C[C@@H](C2=CC(=O)C(=C[C@]12C)Cl)F)F	0	1	0	1	0	0	0	0	0	0	0	0	0	0	0	0	0	0	0	1	0	1	0	0	0	0	0	0	1	1	1	1	0	0	0	0	0	0	0	0	0	0	0
2364	DTXSID2046591	CAS:905-97-5	3,3'-Diethylthiacarbocyanine iodide	CCN1C(=CC=Cc2sc3c([n+]2CC)cccc3)Sc2c1cccc2	0	1	1	1	0	1	1	0	1	1	0	1	1	0	1	1	0	1	1	1	0	1	0	1	1	0	1	1	0	1	1	1	0	1	1	1	0	0	1	1	0	0	0
2365	DTXSID2046464	CAS:673-31-4	Phenprobamate	NC(=O)OCCCc1ccccc1	0	0	0	0	0	0	0	0	0	0	0	0	0	0	0	0	0	0	0	0	0	0	0	0	0	0	0	0	0	0	0	0	0	0	0	0	0	0	0	0	0	0	0
2366	DTXSID2046418	CAS:56-89-3	L-Cystine	N[C@H](C(=O)O)CSSC[C@@H](C(=O)O)N	0	0	0	0	0	0	0	0	0	0	0	0	0	0	0	0	0	0	0	0	0	0	0	1	1	0	0	0	0	1	1	0	0	0	0	0	0	0	0	0	0	0	0
2367	DTXSID2046541	CAS:940-69-2	DL-Lipoamide	NC(=O)CCCCC1SSCC1	0	0	0	0	0	0	0	1	0	1	0	0	0	0	0	0	0	0	0	0	0	0	0	0	0	0	0	0	0	0	0	0	0	0	0	0	0	0	0	0	0	0	0
2368	DTXSID2046599	CAS:91296-86-5	Difloxacin hydrochloride	CN1CCN(CC1)c1cc2c(cc1F)c(=O)c(cn2c1ccc(cc1)F)C(=O)O	0	0	0	0	0	0	0	0	0	0	0	0	0	0	0	0	0	0	0	0	0	0	0	0	0	0	0	0	1	0	1	0	0	0	0	0	0	0	0	0	0	0	0
2369	DTXSID2046385	CAS:31386-24-0	Amindocate	CN(CCOC(=O)c1ccc2c(c1)c(C)c(n2CCN(C)C)C)C	0	0	0	0	0	1	1	0	0	0	0	0	0	0	0	0	0	1	1	0	0	0	0	0	0	0	0	0	0	0	0	0	0	0	0	0	0	0	1	1	0	0	0
2370	DTXSID2046709	CAS:533-28-8	Piperocaine hydrochloride	CC1CCCCN1CCCOC(=O)c1ccccc1	0	0	0	0	-	-	-	0	0	0	-	-	-	-	-	-	-	-	-	0	0	0	-	-	-	0	-	0	-	-	-	-	-	-	-	-	-	0	0	0	-	-	-
2371	DTXSID2046468	CAS:82034-46-6	Loteprednol etabonate	ClCOC(=O)[C@]1(CC[C@@H]2[C@]1(C)C[C@H](O)[C@H]1[C@H]2CCC2=CC(=O)C=C[C@]12C)OC(=O)OCC	0	1	0	1	0	0	0	0	0	0	0	0	0	0	0	0	0	0	0	1	0	1	0	0	0	0	0	0	1	0	1	1	0	0	0	0	0	0	0	0	0	0	0
2372	DTXSID2046626	CAS:10161-34-9	Trenbolone acetate	CC(=O)O[C@H]1CC[C@@H]2[C@]1(C)C=CC1=C3CCC(=O)C=C3CC[C@@H]21	0	1	0	1	-	-	-	1	0	1	-	-	-	-	-	-	-	-	-	0	1	1	-	-	-	0	-	0	-	-	-	-	-	-	-	-	-	0	0	0	-	-	-
2373	DTXSID2046670	CAS:93793-83-0	Roxatidine acetate hydrochloride	O=C(COC(=O)C)NCCCOc1cccc(c1)CN1CCCCC1	0	0	-	0	0	0	0	-	0	0	0	0	0	0	0	0	0	0	0	0	0	0	0	0	0	0	0	0	0	0	0	0	0	0	0	0	0	0	0	0	0	0	0
2374	DTXSID2046462	CAS:67814-76-0	Isepamicin sulfate	NCC(C(=O)N[C@@H]1C[C@H](N)[C@H]([C@@H]([C@H]1O[C@H]1OC[C@]([C@@H]([C@H]1O)NC)(C)O)O)O[C@H]1O[C@H](CN)[C@H]([C@@H]([C@H]1O)O)O)O	0	0	0	0	-	-	-	0	0	0	-	-	-	-	-	-	-	-	-	1	0	1	-	-	-	0	-	0	-	-	-	-	-	-	-	-	-	0	0	0	-	-	-
2375	DTXSID2046751	CAS:101312-92-9	Valnemulin	C=C[C@]1(C)C[C@@H](OC(=O)CSC(CNC(=O)[C@@H](C(C)C)N)(C)C)[C@]2(C)[C@H](C)CC[C@]3([C@H]([C@@H]1O)C)[C@H]2C(=O)CC3	0	0	1	1	-	-	-	0	0	0	-	-	-	-	-	-	-	-	-	0	0	0	-	-	-	0	-	0	-	-	-	-	-	-	-	-	-	0	1	1	-	-	-
2376	DTXSID2046678	CAS:148016-81-3	Doripenem	C[C@H]([C@H]1C(=O)N2[C@@H]1[C@@H](C)C(=C2C(=O)O)S[C@@H]1CN[C@@H](C1)CNS(=O)(=O)N)O	0	0	0	0	0	0	0	0	0	0	0	0	0	0	0	0	0	0	0	0	0	0	0	0	0	0	0	0	0	0	0	1	0	0	0	0	0	0	0	0	0	0	0
2377	DTXSID2046624	CAS:75530-68-6	Nilvadipine	COC(=O)C1=C(C#N)NC(=C(C1c1cccc(c1)[N+](=O)[O-])C(=O)OC(C)C)C	0	0	1	1	-	-	-	0	0	0	-	-	-	-	-	-	-	-	-	0	1	1	-	-	-	0	-	0	-	-	-	-	-	-	-	-	-	0	1	1	-	-	-
2378	DTXSID2046759	CAS:22316-47-8	Clobazam	Clc1ccc2c(c1)N(C(=O)CC(=O)N2C)c1ccccc1	0	0	0	0	-	-	-	0	0	0	-	-	-	-	-	-	-	-	-	0	0	0	-	-	-	0	-	0	-	-	-	-	-	-	-	-	-	0	0	0	-	-	-
2379	DTXSID2046628	CAS:106463-17-6	Tamsulosin hydrochloride	CCOc1ccccc1OCCN[C@@H](Cc1ccc(c(c1)S(=O)(=O)N)OC)C	0	1	0	1	0	0	0	0	0	0	0	0	0	0	0	0	0	0	0	0	0	0	0	0	0	0	0	0	0	0	0	1	0	0	0	0	0	0	0	0	0	0	0
2380	DTXSID2046705	CAS:666-99-9	Agaric acid	CCCCCCCCCCCCCCCCC(C(C(=O)O)(CC(=O)O)O)C(=O)O	0	0	0	0	0	0	0	1	0	1	0	0	0	0	0	0	1	0	1	1	0	1	1	0	1	0	0	0	0	0	0	0	0	0	0	0	0	0	1	1	0	0	0
2381	DTXSID2046701	CAS:55297-95-5	Tiamulin	CCN(CCSCC(=O)O[C@@H]1C[C@@](C)(C=C)[C@@H](O)[C@@H]([C@]23[C@H]([C@@]1(C)[C@H](C)CC2)C(=O)CC3)C)CC	0	0	0	0	-	-	-	0	0	0	-	-	-	-	-	-	-	-	-	1	0	1	-	-	-	0	-	0	-	-	-	-	-	-	-	-	-	0	1	1	-	-	-
2382	DTXSID2046836	CAS:74217-46-2	1-(4-Hydroxyphenyl)-2-methyl-2-methylaminoethanol hydrochloride	CNC(C(c1ccc(cc1)O)O)C	0	0	0	0	-	-	-	0	0	0	-	-	-	-	-	-	-	-	-	0	0	0	-	-	-	0	-	0	-	-	-	-	-	-	-	-	-	0	0	0	-	-	-
2383	DTXSID2046882	CAS:443-79-8	DL-Isoleucine	CC[C@@H]([C@@H](C(=O)O)N)C	0	0	0	0	0	0	0	0	0	0	0	0	0	0	0	0	0	0	0	0	0	0	0	0	0	0	0	0	0	0	0	0	0	0	0	0	0	0	0	0	0	0	0
2384	DTXSID2046593	CAS:502-65-8	all-trans-Lycopene	C/C(=C\C=C\C=C(\C=C\C=C(\C=C\C=C(\CCC=C(C)C)/C)/C)/C)/C=C/C=C(/C=C/C=C(/CCC=C(C)C)\C)\C	0	1	0	1	-	-	-	1	0	1	-	-	-	-	-	-	-	-	-	0	0	0	-	-	-	0	-	0	-	-	-	-	-	-	-	-	-	0	1	1	-	-	-
2385	DTXSID2047062	CAS:928-95-0	(E)-2-Hexen-1-ol	CCC/C=C/CO	0	0	0	0	0	0	0	0	0	0	0	0	0	0	0	0	0	0	0	0	0	0	0	0	0	0	0	0	0	0	0	0	0	0	0	0	0	0	0	0	0	0	0
2386	DTXSID2047060	CAS:151-10-0	1,3-Dimethoxybenzene	COc1cccc(c1)OC	0	0	0	0	0	0	0	0	0	0	0	0	0	0	0	0	0	0	0	0	0	0	0	0	0	0	0	0	0	0	0	0	0	0	0	0	0	0	0	0	0	0	0
2387	DTXSID2046832	CAS:3166-62-9	Benzactyzine methobromide	CC[N+](CCOC(=O)C(c1ccccc1)(c1ccccc1)O)(CC)C	0	0	0	0	-	-	-	0	0	0	-	-	-	-	-	-	-	-	-	0	0	0	-	-	-	0	-	0	-	-	-	-	-	-	-	-	-	0	0	0	-	-	-
2388	DTXSID2046834	CAS:2748-88-1	Miripirium chloride	CCCCCCCCCCCCCC[n+]1ccc(cc1)C	0	0	1	1	-	-	-	0	1	1	-	-	-	-	-	-	-	-	-	0	0	0	-	-	-	0	-	0	-	-	-	-	-	-	-	-	-	0	1	1	-	-	-
2389	DTXSID2046886	CAS:71609-19-3	Trifluomeprazine 2-butenedioate	CN(CC(CN1c2ccccc2Sc2c1cc(cc2)C(F)(F)F)C)C	0	0	0	0	-	-	-	0	0	0	-	-	-	-	-	-	-	-	-	0	0	0	-	-	-	0	-	0	-	-	-	-	-	-	-	-	-	0	1	1	-	-	-
2390	DTXSID2046830	NOCAS_46830	Strychnine benzyl chloride	O=C1C[C@@H]2OCC=C3[C@H]4[C@@H]2[C@@H]2N1c1ccccc1[C@]12CCN([C@H]1C4)C3	0	0	0	0	-	-	-	0	0	0	-	-	-	-	-	-	-	-	-	0	0	0	-	-	-	0	-	0	-	-	-	-	-	-	-	-	-	0	0	0	-	-	-
2391	DTXSID2046757	CAS:71731-58-3	Tiquizium bromide	C[N@@+]12CCCC[C@@H]2CCC(=C(c2cccs2)c2cccs2)C1	0	0	0	0	-	-	-	0	0	0	-	-	-	-	-	-	-	-	-	0	0	0	-	-	-	0	-	0	-	-	-	-	-	-	-	-	-	0	0	0	-	-	-
2392	DTXSID2046911	CAS:87233-62-3	Emedastine difumarate	CCOCCn1c(nc2c1cccc2)N1CCCN(CC1)C	0	0	0	0	0	0	0	0	0	0	0	0	0	0	0	0	0	0	0	0	0	0	0	0	0	0	0	0	0	0	0	0	0	0	0	0	0	0	0	0	0	0	0
2393	DTXSID2046755	CAS:72496-41-4	Pirarubicin	OCC(=O)[C@@]1(O)C[C@H](O[C@H]2C[C@H](N)[C@@H]([C@@H](O2)C)O[C@@H]2CCCCO2)c2c(C1)c(O)c1c(c2O)C(=O)c2c(C1=O)cccc2OC	0	1	1	1	0	1	1	0	1	1	0	1	1	0	1	1	0	1	1	1	0	1	0	1	1	0	1	1	1	1	1	0	0	0	0	0	0	0	1	1	0	1	1
2394	DTXSID2046888	CAS:16506-27-7	Bendamustine	ClCCN(c1ccc2c(c1)nc(n2C)CCCC(=O)O)CCCl	0	0	0	0	0	1	1	0	0	0	0	0	0	0	0	0	0	1	1	0	0	0	0	0	0	0	0	0	0	0	0	0	0	0	0	0	0	0	1	1	0	0	0
2395	DTXSID2047064	CAS:501-52-0	Hydrocinnamic acid	OC(=O)CCc1ccccc1	0	0	0	0	0	0	0	0	0	0	0	0	0	0	0	0	0	0	0	0	0	0	0	0	0	0	0	0	0	0	0	0	0	0	0	0	0	0	0	0	0	0	0
2396	DTXSID2046703	CAS:103597-45-1	Bisoctrizole	Oc1c(cc(cc1n1nc2c(n1)cccc2)C(CC(C)(C)C)(C)C)Cc1cc(cc(c1O)n1nc2c(n1)cccc2)C(CC(C)(C)C)(C)C	0	0	0	0	-	-	-	0	0	0	-	-	-	-	-	-	-	-	-	0	0	0	-	-	-	0	-	0	-	-	-	-	-	-	-	-	-	0	0	0	-	-	-
2397	DTXSID2046915	CAS:81129-83-1	Cilastatin sodium	OC(=O)[C@H](CSCCCC/C=C(/C(=O)[O-])\NC(=O)[C@H]1CC1(C)C)N	0	0	0	0	-	-	-	0	0	0	-	-	-	-	-	-	-	-	-	0	0	0	-	-	-	0	-	0	-	-	-	-	-	-	-	-	-	0	0	0	-	-	-
2398	DTXSID2047066	CAS:3848-24-6	2,3-Hexanedione	CCCC(=O)C(=O)C	0	0	0	0	0	0	0	0	0	0	0	0	0	0	0	0	0	0	0	0	0	0	0	0	0	0	0	0	0	0	0	0	0	0	0	0	0	0	0	0	0	0	0
2399	DTXSID2047145	CAS:541-47-9	3,3-Dimethylacrylic acid	CC(=CC(=O)O)C	0	0	0	0	0	0	0	0	0	0	0	0	0	0	0	0	0	0	0	0	0	0	0	0	0	0	0	0	0	0	0	0	0	0	0	0	0	0	0	0	0	0	0
2400	DTXSID2046919	CAS:212141-54-3	Vatalanib	Clc1ccc(cc1)Nc1nnc(c2c1cccc2)Cc1ccncc1	1	0	1	1	1	0	1	0	1	1	0	1	1	0	1	1	0	0	0	0	0	0	0	0	0	0	1	1	0	1	1	1	0	0	0	1	0	0	1	1	0	0	0
2401	DTXSID2047149	CAS:4621-04-9	4-Isopropylcyclohexanol	CC(C1CCC(CC1)O)C	0	0	0	0	0	0	0	0	0	0	0	0	0	0	0	0	0	0	0	0	0	0	0	0	0	0	0	0	0	0	0	0	0	0	0	0	0	0	0	0	0	0	0
2402	DTXSID2047068	CAS:141-12-8	cis-3,7-Dimethyl-2,6-octadien-1-yl acetate	C/C(=C/COC(=O)C)/CCC=C(C)C	0	0	0	0	0	0	0	0	0	0	0	0	0	0	0	0	0	0	0	0	0	0	0	0	0	0	0	0	0	0	0	0	0	0	0	0	0	0	0	0	0	0	0
2403	DTXSID2047193	CAS:141-25-3	Rhodinol	OCCC(CCCC(=C)C)C	0	0	0	0	0	0	0	0	0	0	0	0	0	0	0	0	0	0	0	0	0	0	0	0	0	0	0	0	0	0	0	1	0	0	0	0	0	0	0	0	0	0	0
2404	DTXSID2047141	CAS:502-72-7	Cyclopentadecanone	O=C1CCCCCCCCCCCCCC1	0	0	0	0	1	0	1	0	0	0	0	0	0	0	0	0	0	0	0	0	0	0	0	0	0	0	0	0	0	0	0	0	0	0	0	0	0	0	1	1	0	0	0
2405	DTXSID2046913	CAS:148849-67-6	Ivabradine hydrochloride	COc1cc2C[C@@H](c2cc1OC)CN(CCCN1CCc2c(CC1=O)cc(c(c2)OC)OC)C	0	0	0	0	-	-	-	0	0	0	-	-	-	-	-	-	-	-	-	0	0	0	-	-	-	0	-	0	-	-	-	-	-	-	-	-	-	0	0	0	-	-	-
2406	DTXSID2047191	CAS:126-64-7	Linalyl benzoate	C=CC(OC(=O)c1ccccc1)(CCC=C(C)C)C	0	0	0	0	1	0	1	0	0	0	0	0	0	0	0	0	0	0	0	0	0	0	0	0	0	0	0	0	0	0	0	0	0	0	0	0	0	0	1	1	0	0	0
2407	DTXSID2046880	CAS:114899-77-3	Trabectedin	COc1cc2c(cc1O)CCN[C@@]12CS[C@@H]2c3c(OC(=O)C)c(C)c4c(c3[C@H](COC1=O)N1[C@@H]2[C@@H]2N([C@H]([C@@H]1O)Cc1c2c(O)c(c(c1)C)OC)C)OCO4	0	0	1	1	-	-	-	0	1	1	-	-	-	-	-	-	-	-	-	0	1	1	-	-	-	0	-	0	-	-	-	-	-	-	-	-	-	0	1	1	-	-	-
2408	DTXSID2046674	CAS:137071-32-0	Pimecrolimus	CC[C@@H]1/C=C(\C)/C[C@H](C)C[C@H](OC)[C@H]2O[C@](O)([C@@H](C[C@@H]2OC)C)C(=O)C(=O)N2[C@H](C(=O)O[C@@H]([C@@H]([C@H](CC1=O)O)C)/C(=C/[C@@H]1CC[C@H]([C@@H](C1)OC)Cl)/C)CCCC2	0	0	0	0	-	-	-	1	0	1	-	-	-	-	-	-	-	-	-	0	0	0	-	-	-	0	-	0	-	-	-	-	-	-	-	-	-	0	1	1	-	-	-
2409	DTXSID2046707	CAS:55134-13-9	Narasin	CC[C@H]([C@H]1O[C@]2(C=C[C@H]([C@@]3(O2)CC[C@@](O3)(C)[C@H]2CC[C@]([C@@H](O2)C)(O)CC)O)[C@@H](C[C@@H]1C)C)C(=O)[C@H]([C@H]([C@@H]([C@@H]1O[C@H]([C@H](C[C@@H]1C)C)[C@H](C(=O)O)CC)C)O)C	0	0	1	1	-	-	-	0	1	1	-	-	-	-	-	-	-	-	-	0	0	0	-	-	-	0	-	0	-	-	-	-	-	-	-	-	-	0	1	1	-	-	-
2410	DTXSID2047195	CAS:38462-22-5	p-Mentha-8-thiol-3-one	CC1CCC(C(=O)C1)C(S)(C)C	0	0	0	0	0	0	0	0	0	0	0	0	0	0	0	0	0	0	0	0	0	0	0	0	0	0	0	0	0	0	0	1	0	0	0	0	0	0	0	0	0	0	0
2411	DTXSID2047199	CAS:2785-87-7	2-Methoxy-4-propylphenol	CCCc1ccc(c(c1)OC)O	0	0	0	0	0	0	0	0	0	0	0	0	0	0	0	0	0	0	0	0	0	0	0	0	0	0	0	0	0	0	0	0	0	0	0	0	0	0	0	0	0	0	0
2412	DTXSID2047222	CAS:29548-30-9	Farnesyl acetate	CC(=CCCC(=CCOC(=O)C)C)CCC=C(C)C	-	-	-	-	0	0	0	-	-	-	0	0	0	0	0	0	-	0	0	-	-	-	-	-	-	-	-	-	0	0	0	0	-	0	0	0	0	-	-	-	-	-	-
2413	DTXSID2047197	CAS:13851-11-1	Fenchyl acetate	CC(=O)O[C@@H]1[C@@]2(C)CC[C@@H](C1(C)C)C2	0	0	0	0	0	0	0	0	0	0	0	0	0	0	0	0	0	0	0	0	0	0	0	0	0	0	0	0	0	0	0	0	0	0	0	0	0	0	0	0	0	0	0
2414	DTXSID2047276	CAS:194098-25-4	CP-409092	CNCc1ccc(cc1)NC(=O)c1c[nH]c2c1C(=O)CCC2	1	0	0	0	1	0	1	0	0	0	0	0	0	0	0	0	0	0	0	0	0	0	0	0	0	0	0	0	0	0	0	1	0	0	0	0	0	0	0	0	0	0	0
2415	DTXSID2047309	CAS:162706-14-1	UK-156819	OC(=O)CCCCn1c2ccccc2c(c1C)c1cccnc1	1	0	0	0	0	0	0	0	0	0	0	0	0	0	0	0	0	0	0	0	0	0	0	0	0	0	0	0	0	0	0	0	0	0	0	0	0	0	0	0	0	0	0
2416	DTXSID2047270	CAS:253450-09-8	Besonprodil	Fc1ccc(cc1)CC1CCN(CC1)CCS(=O)c1ccc2c(c1)oc(=O)[nH]2	0	0	0	0	0	0	0	0	0	0	0	1	1	0	1	1	0	0	0	0	0	0	0	0	0	0	0	0	0	1	1	0	0	0	0	0	0	0	1	1	0	0	0
2417	DTXSID2047359	CAS:298198-52-4	4-Bromophenyl 1,4-diazabicyclo(3.2.2)nonane-4-carboxylate	Brc1ccc(cc1)OC(=O)N1CCN2CCC1CC2	0	0	0	0	0	0	0	0	0	0	0	0	0	0	0	0	0	0	0	0	0	0	0	0	0	0	0	0	0	0	0	0	0	0	0	0	0	0	1	1	0	0	0
2418	DTXSID2047301	CAS:210826-40-7	CP-456773	O=C(NS(=O)(=O)c1occ(c1)C(O)(C)C)Nc1c2CCCc2cc2c1CCC2	0	0	0	0	0	0	0	0	0	0	0	0	0	0	0	0	0	0	0	0	0	0	0	0	0	0	0	0	0	0	0	0	0	0	0	0	1	0	0	0	0	0	0
2419	DTXSID2047303	CAS:179465-71-5	CJ-013790	Fc1ccc(cc1)Oc1cccc(c1)O[C@H]1C=C[C@H](C1)N(C(=O)N)O	0	0	1	1	1	0	1	0	0	0	0	1	1	0	0	0	0	0	0	0	1	1	0	0	0	0	0	0	0	1	1	1	0	0	0	0	0	0	1	1	0	0	0
2420	DTXSID2047272	CAS:249296-43-3	CJ-013610	Cc1nccn1c1ccc(cc1)Sc1cccc(c1)C1(CCOCC1)C(=O)N	0	0	1	1	1	0	1	0	1	1	0	1	1	0	1	1	0	0	0	0	1	1	0	0	0	0	0	0	0	1	1	1	0	1	1	0	0	0	1	1	0	0	0
2421	DTXSID2047278	CAS:214535-77-0	CP-457677	Fc1ccc(cc1)Oc1ncccc1C(=O)NCc1ccc(cc1)C(O)(C)C	0	0	0	0	1	0	1	0	0	0	0	0	0	0	1	1	0	0	0	0	0	0	0	0	0	0	0	0	0	1	1	1	0	0	0	0	0	0	0	0	0	0	0
2422	DTXSID2047274	CAS:113734-18-2	CP-114271	CC(Cc1ccc(cc1)OCC(=O)O)NCC(c1csc(n1)C(F)(F)F)O	0	0	0	0	0	0	0	0	0	0	0	0	0	0	0	0	0	0	0	0	0	0	0	0	0	0	0	0	0	0	0	0	0	0	0	0	1	0	0	0	0	0	0
2423	DTXSID2047307	CAS:501027-49-2	PD-0333941	OC(=O)CCn1ccc2c1cccc2OCCc1nc(oc1C)c1ccccc1	0	0	0	0	0	0	0	0	1	1	0	1	1	0	1	1	0	0	0	0	0	0	1	0	1	1	1	1	0	1	1	0	0	0	0	0	1	0	0	0	0	0	0
2424	DTXSID2047355	CAS:189003-92-7	Trelanserin	NC(=O)Cn1c(=O)cc(c2c1cc(F)cc2)CCN1CCN(CC1)c1nccc2c1ccs2	0	0	1	1	0	0	0	0	0	0	0	1	1	0	1	1	0	0	0	0	0	0	0	0	0	0	0	0	0	1	1	0	0	0	0	0	0	0	1	1	0	0	0
2425	DTXSID2047567	CAS:24817-51-4	2-Phenylethyl 2-methylbutanoate	CCC(C(=O)OCCc1ccccc1)C	0	0	0	0	0	0	0	0	0	0	0	0	0	0	0	0	0	0	0	0	0	0	0	0	0	0	0	0	0	0	0	0	0	0	0	0	0	0	0	0	0	0	0
2426	DTXSID2047511	CAS:628-97-7	Ethyl hexadecanoate	CCCCCCCCCCCCCCCC(=O)OCC	0	0	0	0	0	0	0	0	0	0	0	0	0	0	0	0	0	0	0	0	0	0	0	0	0	0	0	0	0	0	0	0	0	0	0	0	0	0	0	0	0	0	0
2427	DTXSID2047305	NOCAS_47305	CP-608039	CNC(=O)[C@H]1O[C@H]([C@@H]([C@@H]1N)O)n1cnc2c1ncnc2NCc1cc(Cl)ccc1OCc1onc(c1)C	0	0	0	0	0	0	0	0	0	0	0	0	0	0	0	0	0	0	0	0	0	0	0	0	0	0	0	0	0	0	0	0	0	0	0	0	0	0	0	0	0	0	0
2428	DTXSID2047565	CAS:2043-57-4	1H,1H,2H,2H-Perfluorooctyl iodide	ICCC(C(C(C(C(C(F)(F)F)(F)F)(F)F)(F)F)(F)F)(F)F	0	0	0	0	0	0	0	0	0	0	0	0	0	0	0	0	0	0	0	0	0	0	0	0	0	0	0	0	0	0	0	0	0	0	0	0	0	0	0	0	0	0	0
2429	DTXSID2047644	CAS:119-65-3	Isoquinoline	c1ccc2c(c1)cncc2	0	0	0	0	0	0	0	0	0	0	0	0	0	0	0	0	0	0	0	0	0	0	0	0	0	0	0	0	0	0	0	0	0	0	0	0	0	0	0	0	0	0	0
2430	DTXSID2047642	CAS:115-99-1	Linalyl formate	O=COC(CCC=C(C)C)(C=C)C	0	0	0	0	0	0	0	0	0	0	0	0	0	0	0	0	0	0	0	0	0	0	0	0	0	0	0	0	0	0	0	0	0	0	0	0	0	0	0	0	0	0	0
2431	DTXSID2047569	CAS:2443-58-5	2-Hydroxyfluorene	Oc1ccc2-c3c(Cc2c1)cccc3	0	0	1	1	1	0	1	1	0	1	0	1	1	1	0	1	0	0	0	0	1	1	0	0	0	0	0	0	0	1	1	1	1	0	1	0	0	0	1	1	0	0	0
2432	DTXSID2047646	CAS:122-67-8	Isobutyl 3-phenylacrylate	CC(COC(=O)C=Cc1ccccc1)C	0	0	0	0	1	0	1	0	0	0	0	0	0	0	0	0	0	0	0	0	0	0	0	0	0	0	0	0	0	0	0	0	0	0	0	0	0	0	0	0	0	0	0
2433	DTXSID2047353	NOCAS_47353	SSR 241586 HCl	CN(C(=O)C1(CCN(CC1)CC[C@@]1(OCCN(C1)C(=O)c1ccccc1)c1ccc(c(c1)Cl)Cl)N1CCCCC1)C	0	1	1	1	0	1	1	1	1	1	0	1	1	0	1	1	1	1	1	1	0	1	0	0	0	0	0	0	0	1	1	1	0	1	1	1	1	0	1	1	0	1	1
2434	DTXSID2047648	CAS:122-72-5	3-Phenylpropyl acetate	CC(=O)OCCCc1ccccc1	0	0	0	0	0	0	0	0	0	0	0	0	0	0	0	0	0	0	0	0	0	0	0	0	0	0	0	0	0	0	0	0	0	0	0	0	0	0	0	0	0	0	0
2435	DTXSID2047723	CAS:828-26-2	Trithioacetone	CC1(C)SC(C)(C)SC(S1)(C)C	0	0	0	0	0	0	0	0	0	0	0	0	0	0	0	0	0	0	0	0	0	0	0	0	0	0	0	0	0	0	0	0	0	0	0	0	0	0	0	0	0	0	0
2436	DTXSID2047357	CAS:288104-79-0	Surinabant	CCc1c(nn(c1c1ccc(cc1)Br)c1ccc(cc1Cl)Cl)C(=O)NN1CCCCC1	0	0	1	1	0	1	1	0	1	1	0	1	1	0	1	1	0	1	1	0	1	1	0	1	1	0	1	1	0	1	1	1	0	0	0	1	0	0	1	1	0	0	0
2437	DTXSID2047434	CAS:1524-88-5	Flurandrenolide	OCC(=O)[C@@]12OC(O[C@@H]1C[C@@H]1[C@]2(C)C[C@H](O)[C@H]2[C@H]1C[C@@H](C1=CC(=O)CC[C@]21C)F)(C)C	0	0	0	0	0	0	0	0	0	0	0	0	0	0	0	0	0	0	0	1	0	1	0	0	0	0	0	0	1	0	1	1	0	0	0	0	0	0	0	0	0	0	0
2438	DTXSID2047725	CAS:90-17-5	2,2,2-Trichloro-1-phenylethyl acetate	CC(=O)OC(C(Cl)(Cl)Cl)c1ccccc1	0	0	0	0	0	0	0	0	0	0	0	0	0	0	0	0	0	0	0	0	0	0	0	0	0	0	0	0	0	0	0	0	0	0	0	0	0	0	0	0	0	0	0
2439	DTXSID2047775	CAS:581-88-4	Debrisoquin sulfate	NC(=N)N1CCc2c(C1)cccc2	0	0	0	0	0	0	0	0	0	0	0	0	0	0	0	0	0	0	0	0	0	0	0	0	0	0	0	0	0	0	0	0	0	0	0	0	0	0	0	0	0	0	0
2440	DTXSID2047806	CAS:108341-18-0	Norepinephrine bitartrate monohydrate	NC[C@@H](c1ccc(c(c1)O)O)O	0	0	0	0	0	0	0	0	0	0	0	0	0	0	0	0	0	0	0	0	0	0	0	0	0	0	0	0	0	0	0	0	0	0	0	0	0	0	0	0	0	0	0
2441	DTXSID2047777	CAS:637-58-1	Pramoxine hydrochloride	CCCCOc1ccc(cc1)OCCCN1CCOCC1	0	0	0	0	0	0	0	0	0	0	0	0	0	0	0	0	0	0	0	0	0	0	0	0	0	0	0	0	0	0	0	1	0	0	0	0	0	0	0	0	0	0	0
2442	DTXSID2047519	CAS:2349-07-7	Hexyl isobutyrate	CCCCCCOC(=O)C(C)C	0	0	0	0	0	0	0	0	0	0	0	0	0	0	0	0	0	0	0	1	0	1	0	0	0	0	0	0	1	0	1	0	0	0	0	0	0	0	0	0	0	0	0
2443	DTXSID2047436	CAS:475-31-0	Glycocholic acid	O[C@@H]1CC[C@]2([C@@H](C1)C[C@H]([C@@H]1[C@@H]2C[C@H](O)[C@]2([C@H]1CC[C@@H]2[C@@H](CCC(=O)NCC(=O)O)C)C)O)C	0	0	0	0	0	0	0	0	0	0	0	0	0	0	0	0	0	0	0	0	0	0	0	0	0	0	0	0	0	0	0	0	0	0	0	0	0	1	0	1	0	0	0
2444	DTXSID2047935	CAS:6220-15-1	1-Hexylpyridinium chloride	CCCCCC[n+]1ccccc1	0	0	1	1	0	1	1	0	0	0	0	0	0	0	1	1	0	1	1	0	0	0	0	1	1	0	0	0	0	1	1	1	0	0	0	0	0	0	0	0	0	0	0
2445	DTXSID2048583	CAS:104075-48-1	Atipamezole hydrochloride	CCC1(Cc2c(C1)cccc2)c1cnc[nH]1	1	0	0	0	-	-	-	0	0	0	-	-	-	-	-	-	-	-	-	0	0	0	-	-	-	0	-	0	-	-	-	-	-	-	-	-	-	0	0	0	-	-	-
2446	DTXSID2047773	CAS:303-25-3	Cyclizine hydrochloride	CN1CCN(CC1)C(c1ccccc1)c1ccccc1	0	0	0	0	0	0	0	0	0	0	0	0	0	0	0	0	0	0	0	0	0	0	0	0	0	0	0	0	0	0	0	1	0	0	0	0	0	0	0	0	0	0	0
2447	DTXSID2047351	CAS:464930-42-5	SSR 240612	COc1ccc2c(c1)ccc(c2)S(=O)(=O)N[C@@H](c1ccc2c(c1)OCO2)CC(=O)N[C@@H](C(=O)N(C(C)C)C)Cc1ccc(cc1)CN1[C@H](C)CCC[C@@H]1C	0	0	1	1	0	1	1	0	0	0	0	1	1	0	1	1	0	1	1	1	0	1	0	0	0	0	0	0	0	1	1	1	0	1	1	1	0	0	1	1	0	1	1
2448	DTXSID2047802	NOCAS_47802	Hydrocodone phosphate (2:3) monohydrate	COc1ccc2c3c1O[C@@H]1[C@@]43CCN([C@H](C2)[C@@H]4CCC1=O)C	0	0	0	0	-	-	-	0	0	0	-	-	-	-	-	-	-	-	-	0	0	0	-	-	-	0	-	0	-	-	-	-	-	-	-	-	-	0	0	0	-	-	-
2449	DTXSID2048167	CAS:138472-01-2	FR 409	CC/C(=C\C(=N/O)\C(=O)N)/C([N+](=O)[O-])C	0	0	0	0	0	0	0	0	0	0	0	0	0	0	0	0	0	0	0	0	0	0	0	0	0	0	0	0	0	0	0	0	0	0	0	0	0	0	0	0	0	0	0
2450	DTXSID2047856	CAS:1235-82-1	Biperiden hydrochloride	OC(C1CC2CC1C=C2)(c1ccccc1)CCN1CCCCC1	0	0	0	0	0	1	1	0	0	0	0	0	0	0	0	0	0	1	1	0	0	0	0	0	0	0	0	0	0	0	0	1	0	0	0	0	0	0	1	1	0	0	0
2451	DTXSID2047850	CAS:4544-15-4	Piperilate hydrochloride	O=C(C(c1ccccc1)(c1ccccc1)O)OCCN1CCCCC1	0	0	0	0	-	-	-	0	0	0	-	-	-	-	-	-	-	-	-	0	0	0	-	-	-	0	-	0	-	-	-	-	-	-	-	-	-	0	0	0	-	-	-
2452	DTXSID2048161	CAS:75859-03-9	Rimcazole dihydrochloride	C[C@@H]1CN(CCCn2c3ccccc3c3c2cccc3)C[C@@H](N1)C	0	0	0	0	1	1	1	0	1	1	0	1	1	0	1	1	0	1	1	0	0	0	0	1	1	0	1	1	0	1	1	0	0	1	1	0	0	0	1	1	0	1	1
2453	DTXSID2048585	CAS:88475-69-8	Beraprost sodium	CC#CCC([C@@H](/C=C/[C@H]1[C@H](O)C[C@H]2[C@@H]1c1cccc(c1O2)CCCC(=O)[O-])O)C	0	0	0	0	-	-	-	0	0	0	-	-	-	-	-	-	-	-	-	0	0	0	-	-	-	0	-	0	-	-	-	-	-	-	-	-	-	0	0	0	-	-	-
2454	DTXSID2047852	CAS:2975-34-0	Carphenazine dimaleate	OCCN1CCN(CC1)CCCN1c2ccccc2Sc2c1cc(cc2)C(=O)CC	1	0	1	1	-	-	-	0	1	1	-	-	-	-	-	-	-	-	-	0	0	0	-	-	-	0	-	0	-	-	-	-	-	-	-	-	-	0	1	1	-	-	-
2455	DTXSID2046549	CAS:34273-10-4	Saralasin	CNCC(=O)N[C@H](C(=O)N[C@H](C(=O)N[C@H](C(=O)N[C@H](C(=O)N[C@H](C(=O)N1CCC[C@H]1C(=O)N[C@H](C(=O)O)C)Cc1nc[nH]c1)C(C)C)Cc1ccc(cc1)O)C(C)C)CCCNC(=N)N	0	0	0	0	-	-	-	0	0	0	-	-	-	-	-	-	-	-	-	0	0	0	-	-	-	0	-	0	-	-	-	-	-	-	-	-	-	0	0	0	-	-	-
2456	DTXSID2048169	CAS:129300-27-2	Fabesetron	Cc1[nH]cnc1C[C@H]1CCc2n(C1=O)c1ccccc1c2C	0	0	1	1	-	-	-	0	0	0	-	-	-	-	-	-	-	-	-	0	0	0	-	-	-	0	-	0	-	-	-	-	-	-	-	-	-	0	1	1	-	-	-
2457	DTXSID2047858	CAS:16662-46-7	Gallopamil hydrochloride	COc1ccc(cc1OC)CCN(CCCC(c1cc(OC)c(c(c1)OC)OC)(C(C)C)C#N)C	0	0	0	0	0	0	0	0	0	0	0	0	0	0	0	0	0	0	0	0	0	0	0	0	0	0	0	0	0	0	0	1	0	0	0	0	0	0	1	1	0	0	0
2458	DTXSID2047779	CAS:985-13-7	Ethaverine hydrochloride	CCOc1ccc(cc1OCC)Cc1nccc2c1cc(OCC)c(c2)OCC	0	0	0	0	0	0	0	0	0	0	0	1	1	0	1	1	0	0	0	0	0	0	0	0	0	0	0	0	0	1	1	1	0	0	0	1	0	0	1	1	0	0	0
2459	DTXSID2047804	CAS:1538-09-6	Benzathine penicillin G	O=C(Cc1ccccc1)N[C@@H]1C(=O)N2[C@@H]1SC([C@@H]2C(=O)O)(C)C	0	0	0	0	0	0	0	0	0	0	0	0	0	0	0	0	0	0	0	0	0	0	0	0	0	0	0	0	0	0	0	0	0	0	0	0	0	0	0	0	0	0	0
2460	DTXSID2048379	CAS:98717-15-8	Ropivacaine hydrochloride	CCCN1CCCC[C@H]1C(=O)Nc1c(C)cccc1C	0	0	0	0	0	0	0	0	0	0	0	0	0	0	0	0	0	0	0	0	0	0	0	0	0	0	0	0	0	0	0	0	0	0	0	0	0	0	0	0	0	0	0
2461	DTXSID2048616	CAS:927-19-5	Dipotassium 2,3-dihydroxypropyl phosphate	OCC(COP(=O)([O-])[O-])O	0	0	0	0	0	0	0	0	0	0	0	0	0	0	0	0	0	0	0	0	0	0	0	0	0	0	0	0	0	0	0	0	0	0	0	0	0	0	0	0	0	0	0
2462	DTXSID2047727	CAS:94-86-0	2-Ethoxy-5-(1-propenyl)phenol	CCOc1ccc(cc1O)C=CC	-	-	-	-	0	0	0	-	-	-	0	0	0	0	0	0	-	0	0	-	-	-	-	-	-	-	-	-	0	0	0	1	-	0	0	0	0	-	-	-	-	-	-
2463	DTXSID2048587	CAS:65002-17-7	Bucillamine	SC[C@@H](C(=O)O)NC(=O)C(S)(C)C	0	0	0	0	-	-	-	0	0	0	-	-	-	-	-	-	-	-	-	0	0	0	-	-	-	0	-	0	-	-	-	-	-	-	-	-	-	0	0	0	-	-	-
2464	DTXSID2048612	CAS:4784-40-1	Oxomemazine hydrochloride	CN(CC(CN1c2ccccc2S(=O)(=O)c2c1cccc2)C)C	0	0	0	0	-	-	-	0	0	0	-	-	-	-	-	-	-	-	-	0	0	0	-	-	-	0	-	0	-	-	-	-	-	-	-	-	-	0	0	0	-	-	-
2465	DTXSID2048589	CAS:101827-46-7	Butenafine hydrochloride	CN(Cc1cccc2c1cccc2)Cc1ccc(cc1)C(C)(C)C	0	0	0	0	-	-	-	0	0	0	-	-	-	-	-	-	-	-	-	0	0	0	-	-	-	0	-	0	-	-	-	-	-	-	-	-	-	0	1	1	-	-	-
2466	DTXSID2048741	CAS:372965-00-9	1,1-Diethyl-2-hydroxy-2-nitrosohydrazine diethylamine	CCN(N(N=O)O)CC	0	0	0	0	-	-	-	0	0	0	-	-	-	-	-	-	-	-	-	0	0	0	-	-	-	0	-	0	-	-	-	-	-	-	-	-	-	0	0	0	-	-	-
2467	DTXSID2048610	CAS:13997-19-8	Nequinate	CCCCc1cc2c(cc1OCc1ccccc1)[nH]cc(c2=O)C(=O)OC	0	0	0	0	-	-	-	0	0	0	-	-	-	-	-	-	-	-	-	0	0	0	-	-	-	0	-	0	-	-	-	-	-	-	-	-	-	0	0	0	-	-	-
2468	DTXSID2048791	CAS:145918-75-8	Troxacitabine	Nc1ccn(c(=O)n1)C1CO[C@@H](O1)CO	0	0	0	0	0	0	0	0	0	0	0	0	0	0	0	0	0	0	0	0	0	0	0	0	0	0	0	0	0	0	0	0	0	0	0	0	0	0	1	1	0	0	0
2469	DTXSID2048747	CAS:33643-49-1	(+)-Ketamine	CN[C@]1(CCCCC1=O)c1ccccc1Cl	0	0	0	0	-	-	-	0	0	0	-	-	-	-	-	-	-	-	-	0	0	0	-	-	-	0	-	0	-	-	-	-	-	-	-	-	-	0	0	0	-	-	-
2470	DTXSID2048666	CAS:86197-47-9	Dopexamine	Oc1cc(CCNCCCCCCNCCc2ccccc2)ccc1O	0	0	0	0	0	0	0	0	0	0	0	1	1	0	1	1	0	0	0	0	0	0	0	0	0	0	0	0	0	0	0	0	0	0	0	0	0	0	1	1	0	0	0
2471	DTXSID2048749	CAS:655-35-6	Chromonar hydrochloride	CCOC(=O)COc1ccc2c(c1)oc(=O)c(c2C)CCN(CC)CC	0	0	0	0	-	-	-	0	0	0	-	-	-	-	-	-	-	-	-	0	0	0	-	-	-	0	-	0	-	-	-	-	-	-	-	-	-	0	0	0	-	-	-
2472	DTXSID2048664	CAS:3836-23-5	Noristerat	CCCCCCC(=O)O[C@@]1(C#C)CC[C@@H]2[C@]1(C)CC[C@H]1[C@H]2CCC2=CC(=O)CC[C@H]12	0	1	1	1	-	-	-	1	0	1	-	-	-	-	-	-	-	-	-	1	0	1	-	-	-	0	-	0	-	-	-	-	-	-	-	-	-	0	1	1	-	-	-
2473	DTXSID2048799	CAS:80879-63-6	Emiglitate	CCOC(=O)c1ccc(cc1)OCCN1C[C@H](O)[C@H]([C@@H]([C@H]1CO)O)O	0	0	0	0	0	0	0	0	0	0	0	0	0	0	0	0	0	0	0	0	0	0	0	0	0	0	0	0	0	0	0	0	0	0	0	0	0	0	0	0	0	0	0
2474	DTXSID2048618	CAS:28002-18-8	Sulbenicillin disodium	O=C(C(S(=O)(=O)[O-])c1ccccc1)N[C@@H]1C(=O)N2[C@@H]1SC([C@@H]2C(=O)[O-])(C)C	0	0	0	0	0	0	0	0	0	0	0	0	0	0	0	0	0	0	0	0	0	0	0	0	0	0	0	0	0	0	0	0	0	0	0	0	0	0	0	0	0	0	0
2475	DTXSID2048745	CAS:114856-44-9	Oberadilol	OC(COc1cc(Cl)ccc1C#N)CNC(CNc1ccc(cc1)C1=NNC(=O)CC1C)(C)C	1	0	0	0	0	0	0	0	0	0	0	0	0	0	0	0	0	0	0	0	0	0	0	0	0	0	0	0	0	0	0	1	0	0	0	0	0	0	0	0	0	0	0
2476	DTXSID2048662	CAS:120066-54-8	Gadoteridol	CC(CN1CCN(CCN(CCN(CC1)CC(=O)[O-])CC(=O)[O-])CC(=O)[O-])O	0	0	0	0	0	0	0	0	0	0	0	0	0	0	0	0	0	0	0	0	0	0	0	0	0	0	0	0	0	0	0	0	0	0	0	0	0	0	0	0	0	0	0
2477	DTXSID2048826	CAS:21721-92-6	Nitrefazole	[O-][N+](=O)c1ccc(cc1)n1cc(nc1C)[N+](=O)[O-]	0	0	0	0	0	0	0	0	0	0	0	0	0	0	0	0	0	0	0	0	0	0	0	0	0	0	0	0	0	1	1	0	0	0	0	0	0	0	0	0	0	0	0
2478	DTXSID2048614	CAS:53251-94-8	Pinaverium bromide	COc1cc(C[N+]2(CCOCCC3CCC4CC3C4(C)C)CCOCC2)c(cc1OC)Br	0	0	1	1	-	-	-	0	0	0	-	-	-	-	-	-	-	-	-	0	1	1	-	-	-	0	-	0	-	-	-	-	-	-	-	-	-	0	1	1	-	-	-
2479	DTXSID2048581	CAS:220620-09-7	Tigecycline	O=C(Nc1cc(N(C)C)c2c(c1O)C(=O)C1=C(O)[C@]3([C@@H](C[C@@H]1C2)[C@H](N(C)C)C(=C(C3=O)C(=O)N)O)O)CNC(C)(C)C	0	0	0	0	0	0	0	0	0	0	0	0	0	0	0	0	0	0	0	0	0	0	0	0	0	0	0	0	0	0	0	0	0	0	0	0	0	0	0	0	0	0	0
2480	DTXSID2048822	CAS:631-27-6	Glyclopyramide	O=C(NS(=O)(=O)c1ccc(cc1)Cl)NN1CCCC1	0	0	0	0	0	0	0	0	0	0	0	0	0	0	0	0	0	0	0	0	0	0	0	0	0	0	0	0	0	0	0	0	0	0	0	0	0	0	0	0	0	0	0
2481	DTXSID2048743	CAS:117467-28-4	Cefditorin pivoxil	CO/N=C(/c1csc(n1)N)\C(=O)N[C@@H]1C(=O)N2[C@@H]1SCC(=C2C(=O)OCOC(=O)C(C)(C)C)/C=C\c1scnc1C	0	0	0	0	-	-	-	0	0	0	-	-	-	-	-	-	-	-	-	0	0	0	-	-	-	0	-	0	-	-	-	-	-	-	-	-	-	0	0	0	-	-	-
2482	DTXSID2048795	CAS:69956-77-0	Pelubiprofen	OC(=O)C(c1ccc(cc1)/C=C/1\CCCCC1=O)C	0	0	0	0	1	0	1	0	0	0	0	0	0	1	0	1	0	0	0	0	0	0	0	0	0	1	0	1	0	0	0	1	1	0	1	0	0	0	0	0	0	0	0
2483	DTXSID2048820	CAS:139233-53-7	Zelandopam	Oc1ccc(cc1O)[C@@H]1CNCc2c1ccc(c2O)O	0	0	0	0	0	0	0	0	0	0	0	1	1	0	0	0	0	0	0	0	0	0	0	0	0	0	0	0	0	0	0	0	1	0	1	1	0	0	1	1	0	0	0
2484	DTXSID2048797	CAS:2001-81-2	Diponium bromide	CC[N+](CCOC(=O)C(C1CCCC1)C1CCCC1)(CC)CC	0	0	0	0	0	0	0	0	0	0	0	0	0	0	1	1	0	0	0	0	0	0	0	0	0	0	0	0	0	0	0	0	0	0	0	0	0	0	0	0	0	0	0
2485	DTXSID2048793	CAS:616-96-6	Dicethiamine hydrochloride	CCOC(=O)S/C(=C(\N(Cc1cnc(nc1N)C)C=O)/C)/CCOC(=O)OCC	0	0	0	0	0	0	0	0	0	0	0	0	0	0	0	0	0	0	0	0	0	0	0	0	0	0	0	0	0	0	0	0	0	0	0	0	0	0	0	0	0	0	0
2486	DTXSID2048668	CAS:9004-38-0	Cellulose acetate phthalate	CC(=O)OC[C@H]1O[C@@H](O)[C@@H]([C@H]([C@@H]1O[C@@H]1O[C@H](COC(=O)C)[C@H]([C@@H]([C@H]1O)OC(=O)c1ccccc1C(=O)O)O)O)OC(=O)c1ccccc1C(=O)O	0	0	0	0	-	-	-	0	0	0	-	-	-	-	-	-	-	-	-	0	0	0	-	-	-	0	-	0	-	-	-	-	-	-	-	-	-	0	0	0	-	-	-
2487	DTXSID2048901	CAS:1934-71-0	1-Phenylcyclohexylamine hydrochloride	NC1(CCCCC1)c1ccccc1	0	0	0	0	0	1	1	0	0	0	0	0	0	0	1	1	0	1	1	0	0	0	0	0	0	0	0	0	0	1	1	0	0	0	0	0	0	0	1	1	0	0	0
2488	DTXSID2048872	CAS:3616-78-2	(-)-Fenfluramine hydrochloride	CCN[C@@H](Cc1cccc(c1)C(F)(F)F)C	0	0	0	0	0	0	0	0	0	0	0	0	0	0	0	0	0	0	0	0	0	0	0	0	0	0	0	0	0	0	0	0	0	0	0	0	0	0	1	1	0	0	0
2489	DTXSID2048959	CAS:2490-97-3	N2-Acetyl-L-glutamine	NC(=O)CC[C@@H](C(=O)O)NC(=O)C	0	0	0	0	0	0	0	0	0	0	0	0	0	0	0	0	0	0	0	0	0	0	0	0	0	0	0	0	0	0	0	0	0	0	0	0	0	0	0	0	0	0	0
2490	DTXSID2048878	CAS:850140-15-7	2,5-Dimethoxy-4-propylthiophenethylamine hydrochloride	CCCSc1cc(OC)c(cc1OC)CCN	0	0	1	1	-	-	-	0	0	0	-	-	-	-	-	-	-	-	-	0	0	0	-	-	-	0	-	0	-	-	-	-	-	-	-	-	-	0	1	1	-	-	-
2491	DTXSID2048874	CAS:22328-94-5	R-(+)-Secobarbital	CCC[C@@H](C1(CC=C)C(=O)NC(=O)NC1=O)C	0	0	0	0	-	-	-	0	0	0	-	-	-	-	-	-	-	-	-	0	0	0	-	-	-	0	-	0	-	-	-	-	-	-	-	-	-	0	0	0	-	-	-
2492	DTXSID2048870	CAS:29493-77-4	(+/-)-cis-4-Methylaminorex	C[C@@H]1N=C(O[C@@H]1c1ccccc1)N	0	0	0	0	0	0	0	0	0	0	0	0	0	0	0	0	0	0	0	0	0	0	0	0	0	0	0	0	0	0	0	0	0	0	0	0	0	0	0	0	0	0	0
2493	DTXSID2049000	CAS:1088-11-5	Desmethyldiazepam	O=C1CN=C(c2c(N1)ccc(c2)Cl)c1ccccc1	0	0	1	1	-	-	-	0	0	0	-	-	-	-	-	-	-	-	-	0	1	1	-	-	-	0	-	0	-	-	-	-	-	-	-	-	-	0	0	0	-	-	-
2494	DTXSID2048828	CAS:31224-92-7	Pifoxime	O/N=C(/c1ccc(cc1)OCC(=O)N1CCCCC1)\C	1	0	0	0	1	0	1	0	0	0	0	0	0	1	0	1	0	0	0	0	0	0	0	0	0	0	0	0	0	0	0	1	1	0	1	0	0	0	0	0	0	0	0
2495	DTXSID2048660	CAS:518048-05-0	Raltegravir	Fc1ccc(cc1)CNC(=O)c1nc(n(c(=O)c1O)C)C(NC(=O)c1nnc(o1)C)(C)C	0	0	0	0	0	0	0	0	0	0	0	0	0	0	0	0	0	0	0	0	0	0	0	0	0	0	0	0	0	0	0	0	0	0	0	0	0	0	0	0	0	0	0
2496	DTXSID2048907	CAS:795-38-0	Dihydroisocodeine	COc1ccc2c3c1O[C@@H]1[C@@]43CCN([C@H](C2)[C@@H]4CC[C@H]1O)C	0	0	0	0	0	0	0	0	0	0	0	0	0	0	0	0	0	0	0	0	0	0	0	0	0	0	0	0	0	0	0	0	0	0	0	0	0	0	0	0	0	0	0
2497	DTXSID2049214	CAS:13311-31-4	1-Butyl-2-methylpyridinium iodide	CCCC[n+]1ccccc1C	0	0	0	0	0	0	0	0	0	0	0	0	0	0	0	0	0	0	0	0	0	0	0	0	0	0	0	0	0	0	0	0	0	0	0	0	0	0	0	0	0	0	0
2498	DTXSID2049056	CAS:158930-17-7	Frovatriptan Succinate monohydrate	CN[C@H]1Cc2c(CC1)[nH]c1c2cc(cc1)C(=O)N	0	0	0	0	-	-	-	0	0	0	-	-	-	-	-	-	-	-	-	0	0	0	-	-	-	0	-	0	-	-	-	-	-	-	-	-	-	0	0	0	-	-	-
2499	DTXSID2049004	CAS:66794-74-9	Encainide hydrochloride	COc1ccc(cc1)C(=O)Nc1ccccc1CCC1CCCCN1C	0	0	0	0	-	-	-	0	0	0	-	-	-	-	-	-	-	-	-	0	0	0	-	-	-	0	-	0	-	-	-	-	-	-	-	-	-	0	0	0	-	-	-
2500	DTXSID2049210	CAS:1210-39-5	3,3-Diphenylacrylaldehyde	O=CC=C(c1ccccc1)c1ccccc1	0	0	1	1	1	0	1	0	1	1	0	1	1	0	1	1	0	0	0	0	0	0	0	0	0	0	1	1	0	1	1	1	0	0	0	1	0	0	1	1	0	0	0
2501	DTXSID2049054	CAS:50357-61-4	Dibromopropamidine dihydrochloride	Brc1cc(ccc1OCCCOc1ccc(cc1Br)C(=N)N)C(=N)N	0	0	1	1	-	-	-	0	1	1	-	-	-	-	-	-	-	-	-	0	0	0	-	-	-	0	-	0	-	-	-	-	-	-	-	-	-	0	1	1	-	-	-
2502	DTXSID2048824	CAS:13522-19-5	(2beta,3alpha,5alpha,16beta,17beta)-3-Acetoxy-2,16-di(1-piperidinyl)androstan-17-yl propionate	CCC(=O)O[C@H]1[C@H](C[C@@H]2[C@]1(C)CC[C@H]1[C@H]2CC[C@@H]2[C@]1(C)C[C@H](N1CCCCC1)[C@H](C2)OC(=O)C)N1CCCCC1	0	0	0	0	-	-	-	0	0	0	-	-	-	-	-	-	-	-	-	0	0	0	-	-	-	0	-	0	-	-	-	-	-	-	-	-	-	0	0	0	-	-	-
2503	DTXSID2049262	CAS:2835-99-6	4-Amino-m-cresol	Oc1ccc(c(c1)C)N	1	0	1	1	0	0	0	0	0	0	0	1	1	0	1	1	0	0	0	0	1	1	0	0	0	0	0	0	0	0	0	1	0	0	0	1	0	0	1	1	0	0	0
2504	DTXSID2049264	CAS:292140-86-4	1-Ethyl-2,3-dimethylimidazolium hexafluorophosphate	CCn1cc[n+](c1C)C	0	0	0	0	0	0	0	0	0	0	0	0	0	0	0	0	0	0	0	0	0	0	0	0	0	0	0	0	0	0	0	0	0	0	0	0	0	0	0	0	0	0	0
2505	DTXSID2049002	CAS:13412-64-1	Dicloxacillin sodium salt monohydrate	[O-]C(=O)[C@@H]1N2C(=O)[C@H]([C@H]2SC1(C)C)NC(=O)c1c(C)onc1c1c(Cl)cccc1Cl	0	0	0	0	0	0	0	0	0	0	0	0	0	0	0	0	0	0	0	0	0	0	0	0	0	0	0	0	0	0	0	0	0	0	0	0	0	0	0	0	0	0	0
2506	DTXSID2049341	CAS:638-45-9	1-Iodohexane	CCCCCCI	0	0	0	0	0	0	0	0	0	0	0	0	0	0	0	0	0	0	0	0	0	0	0	0	0	0	0	0	0	0	0	0	0	0	0	0	0	0	0	0	0	0	0
2507	DTXSID2048953	CAS:52205-73-9	Estramustine phosphate sodium	ClCCN(C(=O)Oc1ccc2c(c1)CC[C@@H]1[C@@H]2CC[C@]2([C@H]1CC[C@@H]2OP(=O)([O-])[O-])C)CCCl	0	0	1	1	-	-	-	1	0	1	-	-	-	-	-	-	-	-	-	0	0	0	-	-	-	0	-	0	-	-	-	-	-	-	-	-	-	0	0	0	-	-	-
2508	DTXSID2049050	CAS:91599-74-5	rac Benidipine hydrochloride	COC(=O)C1=C(C)NC(=C([C@@H]1c1cccc(c1)[N+](=O)[O-])C(=O)O[C@@H]1CCCN(C1)Cc1ccccc1)C	0	0	1	1	0	0	0	0	1	1	0	1	1	0	1	1	0	0	0	0	1	1	0	0	0	0	0	0	0	1	1	1	0	1	1	0	0	0	1	1	0	0	0
2509	DTXSID2048909	CAS:1502-95-0	(-)-Heroin hydrochloride	CC(=O)O[C@H]1C=C[C@@H]2[C@@]34[C@H]1Oc1c4c(C[C@H]2N(CC3)C)ccc1OC(=O)C	0	0	0	0	-	-	-	0	0	0	-	-	-	-	-	-	-	-	-	0	0	0	-	-	-	0	-	0	-	-	-	-	-	-	-	-	-	0	0	0	-	-	-
2510	DTXSID2049058	CAS:39800-16-3	4-Hydroperoxy cyclophosphamide	ClCCN(P1(=O)OCCC(N1)OO)CCCl	0	0	0	0	-	-	-	0	0	0	-	-	-	-	-	-	-	-	-	0	0	0	-	-	-	0	-	0	-	-	-	-	-	-	-	-	-	0	0	0	-	-	-
2511	DTXSID2049052	CAS:200707-85-3	Cetirizine amide dihydrochloride	NC(=O)COCCN1CCN(CC1)C(c1ccc(cc1)Cl)c1ccccc1	0	0	0	0	0	0	0	0	0	0	0	0	0	0	0	0	0	0	0	0	0	0	0	0	0	0	0	0	0	0	0	0	0	0	0	0	0	0	1	1	0	0	0
2512	DTXSID2049008	CAS:83519-04-4	Ilmofosine	CCCCCCCCCCCCCCCCSCC(COP(=O)(OCC[N+](C)(C)C)[O-])COC	0	0	0	0	-	-	-	0	1	1	-	-	-	-	-	-	-	-	-	0	0	0	-	-	-	0	-	0	-	-	-	-	-	-	-	-	-	0	1	1	-	-	-
2513	DTXSID2049395	CAS:111-24-0	1,5-Dibromopentane	BrCCCCCBr	0	0	0	0	0	0	0	0	0	0	0	0	0	0	0	0	0	0	0	0	0	0	0	0	0	0	0	0	0	0	0	0	0	0	0	0	0	0	0	0	0	0	0
2514	DTXSID2049347	CAS:69227-51-6	1-Ethyl-1-methylpyrrolidinium bromide	CC[N+]1(C)CCCC1	0	0	0	0	0	0	0	0	0	0	0	0	0	0	0	0	0	0	0	0	0	0	0	0	0	0	0	0	0	0	0	0	0	0	0	0	0	0	0	0	0	0	0
2515	DTXSID2049420	CAS:56-05-3	2-Amino-4,6-dichloropyrimidine	Clc1cc(Cl)nc(n1)N	0	0	0	0	0	0	0	0	0	0	0	0	0	0	0	0	0	0	0	0	0	0	0	0	0	0	0	0	0	0	0	0	0	0	0	0	0	0	0	0	0	0	0
2516	DTXSID2049399	CAS:120-29-6	Tropine	O[C@@H]1C[C@@H]2CC[C@H](C1)N2C	0	0	0	0	0	0	0	0	0	0	0	0	0	0	0	0	0	0	0	0	0	0	0	0	0	0	0	0	0	0	0	0	0	0	0	0	0	0	0	0	0	0	0
2517	DTXSID2049349	CAS:693-67-4	1-Bromoundecane	CCCCCCCCCCCBr	0	0	0	0	0	0	0	0	0	0	0	0	0	0	0	0	0	0	0	0	0	0	0	0	0	0	0	0	0	0	0	0	0	0	0	0	0	0	0	0	0	0	0
2518	DTXSID2049268	CAS:326-06-7	4,4,4-Trifluoro-1-phenyl-1,3-butanedione	O=C(c1ccccc1)CC(=O)C(F)(F)F	0	0	0	0	1	0	1	0	0	0	0	0	0	0	0	0	0	0	0	0	0	0	0	0	0	0	1	1	0	0	0	1	1	0	1	0	0	0	0	0	0	0	0
2519	DTXSID2049260	CAS:2693-46-1	3-Aminofluoranthene	Nc1ccc2-c3c(-c4c2c1ccc4)cccc3	1	0	1	1	1	0	1	0	1	1	0	1	1	0	0	0	0	0	0	0	1	1	0	1	1	0	1	1	0	1	1	1	0	0	0	0	0	0	1	1	0	1	1
2520	DTXSID2049424	CAS:6674-22-2	1,8-Diazabicyclo[5.4.0]undec-7-ene	C1CCN2C(=NCCC2)CC1	0	0	0	0	0	0	0	0	0	0	0	0	0	0	0	0	0	0	0	0	0	0	0	0	0	0	0	0	0	0	0	0	0	0	0	0	0	0	0	0	0	0	0
2521	DTXSID2049391	CAS:817629-57-5	Tributyltetradecylphosphonium dodecylbenzenesulfonate	CCCCCCCCCCCCCC[P+](CCCC)(CCCC)CCCC	0	0	1	1	0	1	1	1	1	1	1	1	1	0	1	1	1	1	1	1	0	1	0	0	0	1	0	1	1	1	1	0	0	1	1	1	0	0	1	1	0	0	0
2522	DTXSID2048957	CAS:285983-48-4	Doramapimod	O=C(Nc1cc(nn1c1ccc(cc1)C)C(C)(C)C)Nc1ccc(c2c1cccc2)OCCN1CCOCC1	1	0	0	0	0	0	0	0	1	1	0	1	1	0	1	1	0	0	0	0	0	0	0	0	0	0	0	0	0	1	1	1	0	0	0	0	0	0	1	1	0	0	0
2523	DTXSID2049397	CAS:112-82-3	1-Bromohexadecane	CCCCCCCCCCCCCCCCBr	0	0	0	0	0	0	0	0	0	0	0	0	0	0	0	0	0	0	0	0	0	0	0	0	0	0	0	0	0	0	0	0	0	0	0	0	0	0	0	0	0	0	0
2524	DTXSID2049428	CAS:7364-25-2	3-Indazolinone	O=c1[nH][nH]c2c1cccc2	1	0	0	0	0	0	0	0	0	0	0	0	0	0	0	0	0	0	0	0	0	0	0	0	0	0	0	0	0	0	0	0	0	0	0	0	0	0	0	0	0	0	0
2525	DTXSID2049006	CAS:125-04-2	Hydrocortisone 21-hemisuccinate sodium salt	[O-]C(=O)CCC(=O)OCC(=O)[C@@]1(O)CC[C@@H]2[C@]1(C)C[C@H](O)[C@H]1[C@H]2CCC2=CC(=O)CC[C@]12C	0	1	1	1	0	0	0	0	0	0	0	0	0	0	0	0	0	0	0	1	0	1	0	0	0	0	0	0	0	0	0	1	0	0	0	0	0	0	0	0	0	0	0
2526	DTXSID2049422	CAS:614-39-1	Procainamide hydrochloride	CCN(CCNC(=O)c1ccc(cc1)N)CC	0	0	0	0	0	0	0	0	0	0	0	0	0	0	0	0	0	0	0	0	0	0	0	0	0	0	0	0	0	0	0	0	0	0	0	0	0	0	0	0	0	0	0
2527	DTXSID2050403	CAS:611-14-3	1-Ethyl-2-methylbenzene	CCc1ccccc1C	-	-	-	-	0	0	0	-	-	-	0	0	0	0	0	0	-	0	0	-	-	-	-	-	-	-	-	-	0	0	0	0	-	0	0	0	0	-	-	-	-	-	-
2528	DTXSID2048955	CAS:25122-41-2	Clobetasol	ClCC(=O)[C@@]1(O)[C@@H](C)C[C@@H]2[C@]1(C)C[C@H](O)[C@]1([C@H]2CCC2=CC(=O)C=C[C@]12C)F	0	1	1	1	-	-	-	0	0	0	-	-	-	-	-	-	-	-	-	1	0	1	-	-	-	0	-	0	-	-	-	-	-	-	-	-	-	0	0	0	-	-	-
2529	DTXSID2049684	CAS:93-18-5	2-Ethoxynaphthalene	CCOc1ccc2c(c1)cccc2	-	-	-	-	-	-	-	-	-	-	-	-	-	-	-	-	-	-	-	-	-	-	-	-	-	-	-	-	-	-	-	-	-	-	-	-	-	-	-	-	-	-	-
2530	DTXSID2051477	CAS:104-82-5	4-Methylbenzyl chloride	ClCc1ccc(cc1)C	-	-	-	-	0	0	0	-	-	-	0	0	0	0	0	0	-	0	0	-	-	-	-	-	-	-	-	-	0	0	0	0	-	0	0	0	0	-	-	-	-	-	-
2531	DTXSID2051631	CAS:124-05-0	1,2-Bis((chlorocarbonyl)oxy)ethane	ClC(=O)OCCOC(=O)Cl	-	-	-	-	0	0	0	-	-	-	0	0	0	0	0	0	-	0	0	-	-	-	-	-	-	-	-	-	0	0	0	0	-	0	0	0	0	-	-	-	-	-	-
2532	DTXSID2051716	CAS:142-08-5	2(1H)-Pyridinone	O=c1cccc[nH]1	-	-	-	-	0	0	0	-	-	-	0	0	0	0	0	0	-	0	0	-	-	-	-	-	-	-	-	-	0	0	0	0	-	0	0	0	0	-	-	-	-	-	-
2533	DTXSID2051895	CAS:2402-78-0	2,6-Dichloropyridine	Clc1cccc(n1)Cl	-	-	-	-	0	0	0	-	-	-	0	0	0	0	0	0	-	0	0	-	-	-	-	-	-	-	-	-	0	0	0	0	-	0	0	0	0	-	-	-	-	-	-
2534	DTXSID2051764	CAS:1609-47-8	Diethyl pyrocarbonate	CCOC(=O)OC(=O)OCC	-	-	-	-	0	0	0	-	-	-	0	0	0	0	0	0	-	0	0	-	-	-	-	-	-	-	-	-	0	0	0	0	-	0	0	0	0	-	-	-	-	-	-
2535	DTXSID2049426	CAS:70-11-1	2-Bromoacetophenone	BrCC(=O)c1ccccc1	0	0	0	0	0	0	0	0	0	0	0	0	0	0	0	0	0	0	0	0	0	0	0	0	0	0	0	0	0	0	0	1	0	0	0	0	0	0	0	0	0	0	0
2536	DTXSID2052281	CAS:611-59-6	1,7-Dimethylxanthine	Cn1cnc2c1c(=O)n(c(=O)[nH]2)C	-	-	-	-	0	0	0	-	-	-	0	0	0	0	0	0	-	0	0	-	-	-	-	-	-	-	-	-	0	0	0	0	-	0	0	0	0	-	-	-	-	-	-
2537	DTXSID2049393	CAS:101-85-9	alpha-Amylcinnamyl alcohol	CCCCCC(=Cc1ccccc1)CO	0	0	0	0	0	0	0	0	0	0	0	0	0	0	0	0	0	0	0	0	0	0	0	0	0	0	0	0	0	1	1	0	0	0	0	0	0	0	1	1	0	0	0
2538	DTXSID2051687	CAS:134-85-0	4-Chlorobenzophenone	Clc1ccc(cc1)C(=O)c1ccccc1	-	-	-	-	0	0	0	-	-	-	0	0	0	0	0	0	-	0	0	-	-	-	-	-	-	-	-	-	0	0	0	0	-	0	0	1	0	-	-	-	-	-	-
2539	DTXSID2052283	CAS:6117-91-5	But-2-en-1-ol	CC=CCO	-	-	-	-	0	0	0	-	-	-	0	0	0	0	0	0	-	0	0	-	-	-	-	-	-	-	-	-	0	0	0	0	-	0	0	0	0	-	-	-	-	-	-
2540	DTXSID2052310	CAS:626-64-2	4-Pyridinol	Oc1ccncc1	-	-	-	-	0	0	0	-	-	-	0	0	0	0	0	0	-	0	0	-	-	-	-	-	-	-	-	-	0	0	0	0	-	0	0	0	0	-	-	-	-	-	-
2541	DTXSID2052289	CAS:615-20-3	2-Chlorobenzothiazole	Clc1nc2c(s1)cccc2	-	-	-	-	0	0	0	-	-	-	0	0	0	0	0	0	-	0	0	-	-	-	-	-	-	-	-	-	0	0	0	0	-	0	0	0	0	-	-	-	-	-	-
2542	DTXSID2052603	CAS:89-75-8	2,4-Dichlorobenzoyl chloride	Clc1ccc(c(c1)Cl)C(=O)Cl	-	-	-	-	0	0	0	-	-	-	0	0	0	0	0	0	-	0	0	-	-	-	-	-	-	-	-	-	0	0	0	0	-	0	0	1	0	-	-	-	-	-	-
2543	DTXSID2052607	CAS:91-10-1	2,6-Dimethoxyphenol	COc1cccc(c1O)OC	-	-	-	-	0	0	0	-	-	-	0	0	0	0	0	0	-	0	0	-	-	-	-	-	-	-	-	-	0	0	0	0	-	0	0	0	0	-	-	-	-	-	-
2544	DTXSID2052574	CAS:83-56-7	1,5-Dihydroxynaphthalene	Oc1cccc2c1cccc2O	-	-	-	-	1	0	1	-	-	-	0	1	1	0	0	0	-	0	0	-	-	-	-	-	-	-	-	-	0	1	1	1	-	0	0	1	0	-	-	-	-	-	-
2545	DTXSID2052366	CAS:67674-46-8	6,6-Dimethoxy-2,5,5-trimethylhex-2-ene	COC(C(CC=C(C)C)(C)C)OC	-	-	-	-	-	-	-	-	-	-	-	-	-	-	-	-	-	-	-	-	-	-	-	-	-	-	-	-	-	-	-	-	-	-	-	-	-	-	-	-	-	-	-
2546	DTXSID2052447	CAS:7005-72-3	4-Chlorodiphenyl ether	Clc1ccc(cc1)Oc1ccccc1	-	-	-	-	0	0	0	-	-	-	0	0	0	0	0	0	-	0	0	-	-	-	-	-	-	-	-	-	0	0	0	0	-	0	0	0	0	-	-	-	-	-	-
2547	DTXSID2057607	CAS:100-76-5	Quinuclidine	C1CN2CCC1CC2	-	-	-	-	0	0	0	-	-	-	0	0	0	0	0	0	0	0	0	-	-	-	0	0	0	-	0	0	0	0	0	0	0	0	0	0	0	-	-	-	0	0	0
2548	DTXSID2057609	CAS:1028-33-7	Pentifylline	CCCCCCn1c(=O)c2n(C)cnc2n(c1=O)C	-	-	-	-	0	0	0	-	-	-	0	0	0	0	0	0	0	0	0	-	-	-	0	0	0	-	0	0	0	0	0	0	0	0	0	0	0	-	-	-	0	0	0
2549	DTXSID2057601	CAS:3459-20-9	Glymidine sodium	COCCOc1cccc(c1)S(=O)(=O)[N-]c1ncccn1	-	-	-	-	0	0	0	-	-	-	0	0	0	0	0	0	0	0	0	-	-	-	0	0	0	-	0	0	0	0	0	0	0	0	0	0	0	-	-	-	0	0	0
2550	DTXSID2052732	CAS:84852-53-9	1,1'-Ethane-1,2-diylbis(pentabromobenzene)	Brc1c(CCc2c(Br)c(Br)c(c(c2Br)Br)Br)c(Br)c(c(c1Br)Br)Br	-	-	-	-	-	-	-	-	-	-	-	-	-	-	-	-	-	-	-	-	-	-	-	-	-	-	-	-	-	-	-	-	-	-	-	-	-	-	-	-	-	-	-
2551	DTXSID2057603	NOCAS_57603	R-Lotrafiban	OC(=O)C[C@H]1Nc2ccc(cc2CN(C1=O)C)C(=O)N1CCC(CC1)C1CCNCC1	-	-	-	-	0	0	0	-	-	-	0	0	0	0	0	0	0	0	0	-	-	-	0	0	0	-	0	0	0	0	0	0	0	0	0	0	0	-	-	-	0	0	0
2552	DTXSID2057651	CAS:154-82-5	Simetride	CCCc1ccc(c(c1)OC)OCC(=O)N1CCN(CC1)C(=O)COc1ccc(cc1OC)CCC	-	-	-	-	0	0	0	-	-	-	0	0	0	0	1	1	0	0	0	-	-	-	0	0	0	-	0	0	0	0	0	1	0	0	0	0	0	-	-	-	0	0	0
2553	DTXSID2057653	CAS:156601-79-5	Nepaprazole	COc1ccnc2c1CCCCC2S(=O)c1nc2c([nH]1)cccc2	-	-	-	-	1	0	1	-	-	-	0	0	0	0	0	0	0	0	0	-	-	-	0	0	0	-	0	0	0	0	0	1	0	0	0	0	0	-	-	-	0	0	0
2554	DTXSID2052655	CAS:980-26-7	C.I. Pigment Red 122	Cc1ccc2c(c1)c(=O)c1c([nH]2)cc2c(c1)[nH]c1c(c2=O)cc(cc1)C	-	-	-	-	-	-	-	-	-	-	-	-	-	-	-	-	-	-	-	-	-	-	-	-	-	-	-	-	-	-	-	-	-	-	-	-	-	-	-	-	-	-	-
2555	DTXSID2057657	CAS:1609-66-1	Norfentanyl	CCC(=O)N(c1ccccc1)C1CCNCC1	-	-	-	-	0	0	0	-	-	-	0	0	0	0	0	0	0	0	0	-	-	-	0	0	0	-	0	0	0	0	0	0	0	0	0	0	0	-	-	-	0	0	0
2556	DTXSID2057786	CAS:620-20-2	alpha,3-Dichlorotoluene	ClCc1cccc(c1)Cl	-	-	-	-	0	0	0	-	-	-	0	0	0	0	0	0	0	0	0	-	-	-	0	0	0	-	0	0	0	0	0	0	0	0	0	0	0	-	-	-	0	0	0
2557	DTXSID2057732	CAS:3943-89-3	Ethyl protocatechuate	CCOC(=O)c1ccc(c(c1)O)O	-	-	-	-	0	0	0	-	-	-	0	0	0	0	0	0	0	0	0	-	-	-	0	0	0	-	0	0	0	0	0	0	0	0	0	0	0	-	-	-	0	0	0
2558	DTXSID2057734	CAS:39512-50-0	1-(2-Chlorophenyl)piperazine	Clc1ccccc1N1CCNCC1	-	-	-	-	0	0	0	-	-	-	0	0	0	0	0	0	0	0	0	-	-	-	0	0	0	-	0	0	0	0	0	0	0	0	0	0	0	-	-	-	0	0	0
2559	DTXSID2057736	CAS:40187-51-7	5-Acetylsalicylamide	CC(=O)c1ccc(c(c1)C(=O)N)O	-	-	-	-	0	0	0	-	-	-	0	0	0	0	0	0	0	0	0	-	-	-	0	0	0	-	0	0	0	0	0	0	0	0	0	0	0	-	-	-	0	0	0
2560	DTXSID2057730	CAS:39219-28-8	Promestriene	CCCOc1ccc2c(c1)CC[C@@H]1[C@@H]2CC[C@]2([C@H]1CCC2OC)C	-	-	-	-	0	0	0	-	-	-	0	0	0	0	0	0	0	0	0	-	-	-	0	0	0	-	0	0	0	1	1	1	0	0	0	0	0	-	-	-	0	0	0
2561	DTXSID2057865	CAS:51-63-8	Dextroamphetamine sulfate	C[C@@H](Cc1ccccc1)N	-	-	-	-	-	-	-	-	-	-	-	-	-	-	-	-	-	-	-	-	-	-	-	-	-	-	-	-	-	-	-	-	-	-	-	-	-	-	-	-	-	-	-
2562	DTXSID2057780	CAS:56917-29-4	Fluretofene	C#Cc1ccc(cc1)c1ccccc1F	-	-	-	-	0	0	0	-	-	-	0	0	0	0	0	0	0	0	0	-	-	-	0	0	0	-	0	0	0	0	0	0	0	0	0	0	0	-	-	-	0	0	0
2563	DTXSID2057782	CAS:599-88-2	Sulfaperin	Cc1cnc(nc1)NS(=O)(=O)c1ccc(cc1)N	-	-	-	-	0	0	0	-	-	-	0	0	0	0	0	0	0	0	0	-	-	-	0	0	0	-	0	0	0	0	0	0	0	0	0	0	0	-	-	-	0	0	0
2564	DTXSID2057788	CAS:6320-03-2	o-Chlorothiophenol	Sc1ccccc1Cl	-	-	-	-	0	0	0	-	-	-	0	0	0	0	0	0	0	0	0	-	-	-	0	0	0	-	0	0	0	0	0	0	0	0	0	0	0	-	-	-	0	0	0
2565	DTXSID2057659	CAS:163252-36-6	Clevudine	OC[C@@H]1O[C@@H]([C@@H]([C@H]1O)F)n1cc(C)c(=O)[nH]c1=O	-	-	-	-	0	0	0	-	-	-	0	0	0	0	0	0	0	0	0	-	-	-	0	0	0	-	0	0	0	0	0	0	0	0	0	0	0	-	-	-	0	0	0
2566	DTXSID2057811	CAS:71574-35-1	Glyceryl 1-(2-aminobenzoate)	OCC(COC(=O)c1ccccc1N)O	-	-	-	-	0	0	0	-	-	-	0	0	0	0	0	0	0	0	0	-	-	-	0	0	0	-	0	0	0	0	0	0	0	0	0	0	0	-	-	-	0	0	0
2567	DTXSID2057813	CAS:7303-78-8	Imidoline	CN(CCN1CCN(C1=O)c1cccc(c1)Cl)C	-	-	-	-	0	0	0	-	-	-	0	0	0	0	0	0	0	0	0	-	-	-	0	0	0	-	0	0	0	0	0	1	0	0	0	0	0	-	-	-	0	0	0
2568	DTXSID2057655	CAS:146961-77-5	Alatrofloxacin mesylate	Fc1ccc(c(c1)F)n1cc(C(=O)O)c(=O)c2c1nc(N1C[C@@H]3[C@H](C1)[C@H]3NC(=O)[C@@H](NC(=O)[C@@H](N)C)C)c(c2)F	-	-	-	-	0	0	0	-	-	-	0	0	0	1	0	1	0	0	0	-	-	-	0	0	0	-	0	0	0	0	0	1	0	0	0	0	0	-	-	-	0	0	0
2569	DTXSID2060092	CAS:496-73-1	1,3-Benzenediol, 4-methyl-	Oc1ccc(c(c1)O)C	-	-	-	-	-	-	-	-	-	-	-	-	-	-	-	-	-	-	-	-	-	-	-	-	-	-	-	-	-	-	-	-	-	-	-	-	-	-	-	-	-	-	-
2570	DTXSID2059770	CAS:275-51-4	Azulene	c1ccc2-c(cc1)ccc2	-	-	-	-	-	-	-	-	-	-	-	-	-	-	-	-	-	-	-	-	-	-	-	-	-	-	-	-	-	-	-	-	-	-	-	-	-	-	-	-	-	-	-
2571	DTXSID2065676	CAS:13925-00-3	Ethylpyrazine	CCc1cnccn1	-	-	-	-	-	-	-	-	-	-	-	-	-	-	-	-	-	-	-	-	-	-	-	-	-	-	-	-	-	-	-	-	-	-	-	-	-	-	-	-	-	-	-
2572	DTXSID2060965	CAS:662-50-0	Heptafluorobutyramide	NC(=O)C(C(C(F)(F)F)(F)F)(F)F	-	-	-	-	-	-	-	-	-	-	-	-	-	-	-	-	-	-	-	-	-	-	-	-	-	-	-	-	-	-	-	-	-	-	-	-	-	-	-	-	-	-	-
2573	DTXSID2059015	CAS:91-01-0	Benzhydrol	OC(c1ccccc1)c1ccccc1	-	-	-	-	-	-	-	-	-	-	-	-	-	-	-	-	-	-	-	-	-	-	-	-	-	-	-	-	-	-	-	-	-	-	-	-	-	-	-	-	-	-	-
2574	DTXSID2057738	CAS:40807-61-2	4-Phenylpiperidin-4-ol	OC1(CCNCC1)c1ccccc1	-	-	-	-	0	0	0	-	-	-	0	0	0	0	0	0	0	0	0	-	-	-	0	0	0	-	0	0	0	0	0	0	0	0	0	0	0	-	-	-	0	0	0
2575	DTXSID2065383	CAS:13248-54-9	Cyclohexyl carbonochloridate	ClC(=O)OC1CCCCC1	-	-	-	-	-	-	-	-	-	-	-	-	-	-	-	-	-	-	-	-	-	-	-	-	-	-	-	-	-	-	-	-	-	-	-	-	-	-	-	-	-	-	-
2576	DTXSID2057817	CAS:73803-48-2	Tripamide	O=C(c1ccc(c(c1)S(=O)(=O)N)Cl)NN1C[C@@H]2[C@H](C1)C1C[C@@H]2CC1	-	-	-	-	0	0	0	-	-	-	0	0	0	0	0	0	0	0	0	-	-	-	0	0	0	-	0	0	0	0	0	0	0	0	0	0	0	-	-	-	0	0	0
2577	DTXSID2063268	CAS:4023-53-4	3,3′,3′′-Phosphinetriyltripropanenitrile	N#CCCP(CCC#N)CCC#N	-	-	-	-	-	-	-	-	-	-	-	-	-	-	-	-	-	-	-	-	-	-	-	-	-	-	-	-	-	-	-	-	-	-	-	-	-	-	-	-	-	-	-
2578	DTXSID2069652	CAS:63034-47-9	1,1-Ethanediol, 2-chloro-2,2-difluoro-	OC(C(Cl)(F)F)O	-	-	-	-	-	-	-	-	-	-	-	-	-	-	-	-	-	-	-	-	-	-	-	-	-	-	-	-	-	-	-	-	-	-	-	-	-	-	-	-	-	-	-
2579	DTXSID2074950	CAS:821-41-0	5-Hexen-1-ol	OCCCCC=C	-	-	-	-	-	-	-	-	-	-	-	-	-	-	-	-	-	-	-	-	-	-	-	-	-	-	-	-	-	-	-	-	-	-	-	-	-	-	-	-	-	-	-
2580	DTXSID2067169	CAS:25981-82-2	3H-Indole, 2,3,3,5-tetramethyl-	Cc1ccc2c(c1)C(C)(C)C(=N2)C	-	-	-	-	-	-	-	-	-	-	-	-	-	-	-	-	-	-	-	-	-	-	-	-	-	-	-	-	-	-	-	-	-	-	-	-	-	-	-	-	-	-	-
2581	DTXSID2057784	CAS:6092-18-8	Cycotiamine	O=CN(/C(=C\1/CCOC(=O)S1)/C)Cc1cnc(nc1N)C	-	-	-	-	0	0	0	-	-	-	0	0	0	0	0	0	0	0	0	-	-	-	0	0	0	-	0	0	0	0	0	0	0	0	0	0	0	-	-	-	0	0	0
2582	DTXSID2058833	CAS:80-40-0	Benzenesulfonic acid, 4-methyl-, ethyl ester	CCOS(=O)(=O)c1ccc(cc1)C	-	-	-	-	-	-	-	-	-	-	-	-	-	-	-	-	-	-	-	-	-	-	-	-	-	-	-	-	-	-	-	-	-	-	-	-	-	-	-	-	-	-	-
2583	DTXSID2057819	CAS:74517-78-5	Indecainide	CC(NCCCC1(C(=O)N)c2ccccc2-c2c1cccc2)C	-	-	-	-	0	0	0	-	-	-	0	0	0	0	0	0	0	0	0	-	-	-	0	0	0	-	0	0	0	0	0	1	0	0	0	0	0	-	-	-	0	0	0
2584	DTXSID20861913	CAS:375-72-4	Perfluorobutanesulfonyl fluoride	FC(C(C(S(=O)(=O)F)(F)F)(F)F)(C(F)(F)F)F	-	-	-	-	-	-	-	-	-	-	-	-	-	-	-	-	-	-	-	-	-	-	-	-	-	-	-	-	-	-	-	-	-	-	-	-	-	-	-	-	-	-	-
2585	DTXSID2061567	CAS:1148-79-4	2,2':6',2''-Terpyridine	c1ccc(nc1)c1cccc(n1)c1ccccn1	-	-	-	-	-	-	-	-	-	-	-	-	-	-	-	-	-	-	-	-	-	-	-	-	-	-	-	-	-	-	-	-	-	-	-	-	-	-	-	-	-	-	-
2586	DTXSID3020047	CAS:57-06-7	Allyl isothiocyanate	C=CCN=C=S	0	0	0	0	0	0	0	0	0	0	0	0	0	0	0	0	0	0	0	0	0	0	0	0	0	0	0	0	0	-	0	-	0	0	0	0	0	0	0	0	0	0	0
2587	DTXSID3020043	CAS:97-59-6	Allantoin	NC(=O)NC1NC(=O)NC1=O	0	0	0	0	0	0	0	0	0	0	0	0	0	0	0	0	0	0	0	0	0	0	0	0	0	0	0	0	0	0	0	0	0	0	0	0	0	0	0	0	0	0	0
2588	DTXSID20881338	CAS:132182-92-4	3-Methoxyperfluoro(2-methylpentane)	COC(C(C(F)(F)F)(C(F)(F)F)F)(C(C(F)(F)F)(F)F)F	-	-	-	-	-	-	-	-	-	-	-	-	-	-	-	-	-	-	-	-	-	-	-	-	-	-	-	-	-	-	-	-	-	-	-	-	-	-	-	-	-	-	-
2589	DTXSID3020093	CAS:20265-97-8	p-Anisidinium chloride	COc1ccc(cc1)N	1	0	0	0	0	0	0	0	1	1	0	0	0	0	1	1	0	0	0	0	0	0	0	0	0	0	0	0	0	1	1	1	0	0	0	0	0	0	1	1	0	0	0
2590	DTXSID20880144	CAS:663-35-4	Ethyl pentafluoropropionyl acetate	CCOC(=O)CC(=O)C(C(F)(F)F)(F)F	-	-	-	-	-	-	-	-	-	-	-	-	-	-	-	-	-	-	-	-	-	-	-	-	-	-	-	-	-	-	-	-	-	-	-	-	-	-	-	-	-	-	-
2591	DTXSID20904430	CAS:68555-65-7	2E,6Z)-Nona-2,6-dienyl acetate	CC/C=C\CC/C=C/COC(=O)C	-	-	-	-	-	-	-	-	-	-	-	-	-	-	-	-	-	-	-	-	-	-	-	-	-	-	-	-	-	-	-	-	-	-	-	-	-	-	-	-	-	-	-
2592	DTXSID20887178	CAS:68133-76-6	Propanoic acid, 2-oxo-, (3Z)-3-hexen-1-yl ester	CC/C=C\CCOC(=O)C(=O)C	-	-	-	-	-	-	-	-	-	-	-	-	-	-	-	-	-	-	-	-	-	-	-	-	-	-	-	-	-	-	-	-	-	-	-	-	-	-	-	-	-	-	-
2593	DTXSID30170109	CAS:1763-28-6	3,3-Bis(trifluoromethyl)-2-propenoic acid	OC(=O)C=C(C(F)(F)F)C(F)(F)F	-	-	-	-	-	-	-	-	-	-	-	-	-	-	-	-	-	-	-	-	-	-	-	-	-	-	-	-	-	-	-	-	-	-	-	-	-	-	-	-	-	-	-
2594	DTXSID30190948	CAS:375-50-8	Perfluoro-1,4-diiodobutane	FC(C(C(I)(F)F)(F)F)(C(I)(F)F)F	-	-	-	-	-	-	-	-	-	-	-	-	-	-	-	-	-	-	-	-	-	-	-	-	-	-	-	-	-	-	-	-	-	-	-	-	-	-	-	-	-	-	-
2595	DTXSID20874028	CAS:914637-49-3	2H,2H,3H,3H-Perfluorooctanoic acid	OC(=O)CCC(C(C(C(C(F)(F)F)(F)F)(F)F)(F)F)(F)F	-	-	-	-	-	-	-	-	-	-	-	-	-	-	-	-	-	-	-	-	-	-	-	-	-	-	-	-	-	-	-	-	-	-	-	-	-	-	-	-	-	-	-
2596	DTXSID2074954	CAS:2362-14-3	4,4′-Cyclohexylidenebis[2-methylphenol]	Oc1ccc(cc1C)C1(CCCCC1)c1ccc(c(c1)C)O	-	-	-	-	-	-	-	-	-	-	-	-	-	-	-	-	-	-	-	-	-	-	-	-	-	-	-	-	-	-	-	-	-	-	-	-	-	-	-	-	-	-	-
2597	DTXSID2064785	CAS:7727-33-5	Phenol, 4,4',4'',4'''-(1,2-ethanediylidene)tetrakis-	Oc1ccc(cc1)C(C(c1ccc(cc1)O)c1ccc(cc1)O)c1ccc(cc1)O	-	-	-	-	-	-	-	-	-	-	-	-	-	-	-	-	-	-	-	-	-	-	-	-	-	-	-	-	-	-	-	-	-	-	-	-	-	-	-	-	-	-	-
2598	DTXSID3020257	CAS:120-80-9	1,​2-​Benzenediol	Oc1ccccc1O	1	0	0	0	1	0	1	1	0	1	-	0	0	0	1	1	0	0	0	0	0	0	0	0	0	0	0	0	0	1	1	-	0	0	0	-	0	0	1	1	0	0	0
2599	DTXSID3020207	CAS:88-85-7	Dinoseb	CCC(c1cc(cc(c1O)[N+](=O)[O-])[N+](=O)[O-])C	0	0	-	0	0	-	0	0	-	0	0	-	0	0	-	0	0	-	0	0	0	0	0	0	0	0	-	0	0	-	0	-	0	-	0	-	0	0	-	0	0	0	0
2600	DTXSID3020209	CAS:94-26-8	Butylparaben	CCCCOC(=O)c1ccc(cc1)O	0	0	-	0	1	0	1	1	1	1	0	1	1	1	0	1	0	0	0	0	0	0	0	0	0	0	0	0	0	1	1	1	0	0	0	0	0	0	0	0	0	0	0
2601	DTXSID3020095	CAS:84-65-1	Anthraquinone	O=C1c2ccccc2C(=O)c2c1cccc2	0	0	0	0	0	0	0	0	0	0	0	0	0	0	0	0	0	0	0	0	0	0	0	0	0	0	0	0	0	0	0	1	0	0	0	0	0	0	0	0	0	0	0
2602	DTXSID3020336	CAS:637-07-0	Clofibrate	CCOC(=O)C(Oc1ccc(cc1)Cl)(C)C	0	0	0	0	0	0	0	0	0	0	0	0	0	0	0	0	0	0	0	0	0	0	0	0	0	0	0	0	0	0	0	0	0	0	0	0	0	0	0	0	0	0	0
2603	DTXSID3020413	CAS:96-12-8	1,2-Dibromo-3-chloropropane	ClCC(CBr)Br	0	0	0	0	0	0	0	0	0	0	0	0	0	0	0	0	0	0	0	0	0	0	0	0	0	0	0	0	0	0	0	0	0	0	0	0	0	0	0	0	0	0	0
2604	DTXSID3020415	CAS:106-93-4	1,2-Dibromoethane	BrCCBr	0	0	0	0	0	0	0	0	0	0	0	0	0	0	0	0	0	0	0	0	0	0	0	0	0	0	0	0	0	0	0	0	0	0	0	0	0	0	0	0	0	0	0
2605	DTXSID3020330	CAS:87-29-6	Cinnamyl anthranilate	O=C(c1ccccc1N)OCC=Cc1ccccc1	1	0	0	0	1	0	1	0	1	1	0	1	1	1	0	1	0	0	0	0	0	0	0	0	0	0	0	0	0	1	1	1	1	0	1	0	0	0	1	1	0	0	0
2606	DTXSID3020465	CAS:56-53-1	Diethylstilbestrol	CC/C(=C(\c1ccc(cc1)O)/CC)/c1ccc(cc1)O	0	0	1	1	0	1	1	1	1	1	1	1	1	0	1	1	0	1	1	0	1	1	0	0	0	0	1	1	0	1	1	1	0	0	0	1	0	0	1	1	0	0	0
2607	DTXSID3020097	CAS:140-57-8	Aramite	ClCCOS(=O)OC(COc1ccc(cc1)C(C)(C)C)C	0	0	0	0	0	0	0	0	0	0	0	0	0	0	0	0	0	0	0	0	0	0	0	0	0	0	0	0	0	0	0	0	0	0	0	0	0	0	0	0	0	0	0
2608	DTXSID2057815	CAS:73573-42-9	Rescimetol	COc1ccc2c(c1)[nH]c1c2CCN2[C@@H]1C[C@H]1[C@@H](C2)C[C@H]([C@@H]([C@H]1C(=O)OC)OC)OC(=O)/C=C/c1ccc(c(c1)OC)O	-	-	-	-	0	0	0	-	-	-	0	1	1	0	1	1	0	0	0	-	-	-	0	1	1	-	1	1	0	0	0	1	0	0	0	1	0	-	-	-	0	0	0
2609	DTXSID3020122	CAS:86-50-0	Azinphos-methyl	COP(=S)(SCn1nnc2c(c1=O)cccc2)OC	0	0	-	0	0	-	0	0	0	0	0	1	1	0	1	1	0	-	0	0	0	0	0	-	0	0	-	0	0	1	1	1	0	1	1	0	0	0	-	0	0	0	0
2610	DTXSID20872988	CAS:10591-85-2	Tetrabenzylthiuram disulfide	S=C(N(Cc1ccccc1)Cc1ccccc1)SSC(=S)N(Cc1ccccc1)Cc1ccccc1	-	-	-	-	-	-	-	-	-	-	-	-	-	-	-	-	-	-	-	-	-	-	-	-	-	-	-	-	-	-	-	-	-	-	-	-	-	-	-	-	-	-	-
2611	DTXSID3020128	CAS:144-02-5	Sodium barbital	CCC1(CC)C(=O)NC(=NC1=O)[O-]	0	0	0	0	0	0	0	0	0	0	0	0	0	0	0	0	0	0	0	0	0	0	0	0	0	0	0	0	0	0	0	0	0	0	0	0	0	0	0	0	0	0	0
2612	DTXSID3020205	CAS:85-68-7	Benzyl butyl phthalate	CCCCOC(=O)c1ccccc1C(=O)OCc1ccccc1	0	0	0	0	-	0	0	1	0	1	0	1	1	0	0	0	0	0	0	0	0	0	0	0	0	0	0	0	0	1	1	0	0	0	0	0	0	0	0	0	0	0	0
2613	DTXSID3020099	CAS:10190-99-5	Sodium aristolochate-I	COc1cccc2c1cc([N+](=O)[O-])c1c2c2OCOc2cc1C(=O)[O-]	0	0	1	1	0	1	1	0	1	1	0	1	1	0	1	1	0	1	1	0	1	1	0	1	1	0	1	1	0	1	1	0	0	1	1	1	0	0	1	1	0	1	1
2614	DTXSID3020546	CAS:79-40-3	Dithiooxamide	NC(=S)C(=S)N	0	0	0	0	0	0	0	0	0	0	0	0	0	0	1	1	0	0	0	0	0	0	0	0	0	0	0	0	0	0	0	0	0	0	0	0	0	0	0	0	0	0	0
2615	DTXSID3020463	CAS:617-84-5	Diethylformamide	CCN(C=O)CC	0	0	0	0	0	0	0	0	0	0	0	0	0	0	0	0	0	0	0	0	0	0	0	0	0	0	0	0	0	0	0	0	0	0	0	0	0	0	0	0	0	0	0
2616	DTXSID3020596	CAS:100-41-4	Ethylbenzene	CCc1ccccc1	0	0	0	0	0	0	0	0	0	0	0	0	0	0	0	0	0	0	0	0	0	0	0	0	0	0	0	0	0	0	0	0	0	0	0	0	1	0	0	0	0	0	0
2617	DTXSID3020598	CAS:1072-53-3	Ethylene glycol, cyclic sulfate	O=S1(=O)OCCO1	0	0	0	0	0	0	0	0	0	0	0	0	0	0	0	0	0	0	0	0	0	0	0	0	0	0	0	0	0	0	0	0	0	0	0	0	0	0	0	0	0	0	0
2618	DTXSID3020540	CAS:102-09-0	Diphenylcarbonate	O=C(Oc1ccccc1)Oc1ccccc1	0	0	0	0	0	0	0	0	0	0	0	0	0	0	0	0	0	0	0	0	0	0	0	0	0	0	0	0	0	0	0	0	0	0	0	0	0	0	0	0	0	0	0
2619	DTXSID3020548	CAS:2439-10-3	Dodecylguanidine acetate	CCCCCCCCCCCCNC(=N)N	0	0	0	0	0	0	0	0	0	0	0	0	0	0	1	1	0	0	0	0	0	0	0	0	0	0	0	0	0	0	0	0	0	0	0	0	0	0	1	1	0	0	0
2620	DTXSID3020384	CAS:50-02-2	Dexamethasone	OCC(=O)[C@@]1(O)[C@H](C)C[C@@H]2[C@]1(C)C[C@H](O)[C@]1([C@H]2CCC2=CC(=O)C=C[C@]12C)F	0	1	0	1	0	0	0	0	0	0	0	0	0	0	0	0	0	0	0	1	0	1	0	0	0	0	0	0	1	1	1	1	0	0	0	0	0	0	0	0	0	0	0
2621	DTXSID3020627	CAS:86386-73-4	Fluconazole	Fc1ccc(c(c1)F)C(Cn1cncn1)(Cn1cncn1)O	0	0	0	0	0	0	0	0	0	0	0	0	0	0	0	0	0	0	0	0	0	0	0	0	0	0	0	0	0	0	0	0	0	0	0	0	0	0	0	0	0	0	0
2622	DTXSID2065707	CAS:14117-96-5	Dioctadecyl phthalate	CCCCCCCCCCCCCCCCCCOC(=O)c1ccccc1C(=O)OCCCCCCCCCCCCCCCCCC	-	-	-	-	-	-	-	-	-	-	-	-	-	-	-	-	-	-	-	-	-	-	-	-	-	-	-	-	-	-	-	-	-	-	-	-	-	-	-	-	-	-	-
2623	DTXSID3020380	CAS:853-23-6	Dehydroepiandrosterone 3-acetate	CC(=O)O[C@H]1CC[C@]2(C(=CC[C@@H]3[C@@H]2CC[C@]2([C@H]3CCC2=O)C)C1)C	0	0	-	0	0	0	0	1	0	1	1	0	1	0	1	1	0	0	0	0	0	0	0	0	0	0	0	0	0	1	1	1	0	0	0	1	0	0	0	0	0	0	0
2624	DTXSID3020706	CAS:26049-70-7	2-Hydrazino-4-(4-nitrophenyl)thiazole	NNc1scc(n1)c1ccc(cc1)[N+](=O)[O-]	1	0	1	1	0	0	0	0	0	0	0	0	0	0	1	1	0	0	0	0	0	0	0	0	0	0	1	1	0	1	1	0	1	0	1	1	0	0	1	1	0	0	0
2625	DTXSID3020621	CAS:67614-33-9	(R,R)-Fenvalerate	N#C[C@@H](c1cccc(c1)Oc1ccccc1)OC(=O)[C@@H](c1ccc(cc1)Cl)C(C)C	0	0	-	0	0	1	1	0	0	0	0	-	0	0	1	1	0	1	1	0	0	0	0	0	0	0	0	0	-	1	1	1	0	0	0	0	0	0	1	1	0	0	0
2626	DTXSID3020750	CAS:542-56-3	Isobutyl nitrite	CC(CON=O)C	0	0	0	0	0	0	0	0	0	0	0	0	0	0	0	0	0	0	0	0	0	0	0	0	0	0	0	0	0	0	0	0	0	0	0	0	0	0	0	0	0	0	0
2627	DTXSID3020752	CAS:26675-46-7	Isoflurane	FC(OC(C(F)(F)F)Cl)F	0	0	0	0	0	0	0	0	0	0	0	0	0	0	0	0	0	0	0	0	0	0	0	0	0	0	0	0	0	0	0	0	0	0	0	0	0	0	0	0	0	0	0
2628	DTXSID3020833	CAS:1634-04-4	Methyl tert-butyl ether	COC(C)(C)C	0	0	0	0	0	0	0	0	0	0	0	0	0	0	0	0	0	0	0	0	0	0	0	0	0	0	0	0	0	0	0	0	0	0	0	0	0	0	0	0	0	0	0
2629	DTXSID3020835	CAS:6294-89-9	Methyl carbazate	COC(=O)NN	0	0	0	0	0	0	0	0	0	0	0	0	0	0	0	0	0	0	0	0	0	0	0	0	0	0	0	0	0	0	0	0	0	0	0	0	0	0	0	0	0	0	0
2630	DTXSID3020708	CAS:619-67-0	4-Hydrazinobenzoic acid	NNc1ccc(cc1)C(=O)O	0	0	0	0	1	0	1	0	0	0	0	0	0	1	0	1	0	0	0	0	0	0	0	0	0	0	0	0	0	0	0	1	1	0	1	0	0	0	0	0	0	0	0
2631	DTXSID3020253	CAS:7235-40-7	beta-Carotene	C/C(=C\C=C\C=C(\C=C\C=C(\C=C\C1=C(C)CCCC1(C)C)/C)/C)/C=C/C=C(/C=C/C1=C(C)CCCC1(C)C)\C	0	0	0	0	-	-	-	0	0	0	-	-	-	-	-	-	-	-	-	0	0	0	-	-	-	0	-	0	-	-	-	-	-	-	-	-	-	0	0	0	-	-	-
2632	DTXSID3020889	CAS:622-97-9	4-Methylstyrene	C=Cc1ccc(cc1)C	0	0	0	0	-	0	0	0	0	0	0	0	0	0	0	0	0	0	0	0	0	0	0	0	0	0	0	0	0	0	0	0	-	0	0	0	0	0	0	0	0	0	0
2633	DTXSID3020469	CAS:21626-89-1	Diftalone	O=C1c2ccccc2CN2N1Cc1ccccc1C2=O	0	0	0	0	-	-	-	0	0	0	-	-	-	-	-	-	-	-	-	0	0	0	-	-	-	0	-	0	-	-	-	-	-	-	-	-	-	0	0	0	-	-	-
2634	DTXSID3020887	CAS:91-62-3	6-Methylquinoline	Cc1ccc2c(c1)cccn2	0	0	0	0	0	0	0	0	0	0	0	0	0	0	0	0	0	0	0	0	0	0	0	0	0	0	0	0	0	0	0	0	0	0	0	0	-	0	0	0	0	0	0
2635	DTXSID3020679	CAS:76-44-8	Heptachlor	ClC1C=CC2C1C1(Cl)C(=C(C2(C1(Cl)Cl)Cl)Cl)Cl	0	1	0	1	-	0	0	0	0	0	0	1	1	0	1	1	0	0	0	1	0	1	0	0	0	0	0	0	0	1	1	1	0	1	1	0	0	0	1	1	0	0	0
2636	DTXSID3020910	CAS:55-98-1	Busulfan	CS(=O)(=O)OCCCCOS(=O)(=O)C	0	0	0	0	0	0	0	0	0	0	0	0	0	0	0	0	0	0	0	0	0	0	0	0	0	0	0	0	0	0	0	0	0	0	0	0	-	0	0	0	0	0	0
2637	DTXSID3020700	CAS:645-35-2	L-Histidine hydrochloride	N[C@H](C(=O)O)Cc1cnc[nH]1	0	0	0	0	-	-	-	0	0	0	-	-	-	-	-	-	-	-	-	0	0	0	-	-	-	0	-	0	-	-	-	-	-	-	-	-	-	0	0	0	-	-	-
2638	DTXSID3020629	CAS:363-17-7	N-(2-Fluorenyl)-2,2,2-trifluoroacetamide	O=C(C(F)(F)F)Nc1ccc2-c3c(Cc2c1)cccc3	1	0	0	0	1	0	1	0	0	0	0	0	0	1	0	1	0	0	0	0	0	0	0	0	0	0	0	0	0	1	1	1	1	0	1	0	0	0	0	0	0	0	0
2639	DTXSID3020704	CAS:26049-71-8	2-Hydrazino-4-(4-aminophenyl) thiazole	NNc1scc(n1)c1ccc(cc1)N	1	0	0	0	1	0	1	0	0	0	0	0	0	0	1	1	0	0	0	0	0	0	0	0	0	0	0	0	0	0	0	0	0	0	0	0	0	0	1	1	0	0	0
2640	DTXSID3020120	CAS:123524-52-7	Azelnidipine	CC(OC(=O)C1=C(C)NC(=C(C1c1cccc(c1)[N+](=O)[O-])C(=O)OC1CN(C1)C(c1ccccc1)c1ccccc1)N)C	0	1	1	1	0	1	1	0	1	1	0	1	1	0	1	1	1	1	1	1	0	1	1	1	1	0	1	1	0	1	1	1	0	1	1	1	0	0	1	1	0	1	1
2641	DTXSID3020625	CAS:98319-26-7	Finasteride	O=C1C=C[C@]2([C@H](N1)CC[C@@H]1[C@@H]2CC[C@]2([C@H]1CC[C@@H]2C(=O)NC(C)(C)C)C)C	0	0	1	1	0	0	0	0	0	0	0	0	0	0	1	1	0	0	0	0	0	0	0	0	0	0	0	0	0	1	1	1	0	0	0	0	0	0	-	0	0	0	0
2642	DTXSID3020756	CAS:1453-82-3	Isonicotinamide	NC(=O)c1ccncc1	0	0	0	0	0	0	0	0	0	0	0	0	0	0	0	0	0	0	0	0	0	0	0	0	0	0	0	0	0	0	0	0	0	0	0	0	0	0	0	0	0	0	0
2643	DTXSID3021140	CAS:615-28-1	1,2-Phenylenediamine dihydrochloride	Nc1ccccc1N	1	0	0	0	1	1	1	0	1	1	0	0	0	1	0	1	0	1	1	0	0	0	0	0	0	0	0	0	0	0	0	1	1	0	1	0	0	0	0	0	0	0	0
2644	DTXSID3020964	CAS:98-95-3	Nitrobenzene	[O-][N+](=O)c1ccccc1	0	0	0	0	0	0	0	0	0	0	0	0	0	0	0	0	0	0	0	0	0	0	0	0	0	0	0	0	0	0	0	0	0	0	0	0	0	0	0	0	0	0	0
2645	DTXSID3021065	CAS:611-23-4	2-Nitrosotoluene	O=Nc1ccccc1C	0	0	0	0	0	0	0	0	0	0	0	0	0	0	0	0	0	0	0	0	0	0	0	0	0	0	0	0	0	0	0	0	0	0	0	0	0	0	0	0	0	0	0
2646	DTXSID3021148	CAS:59-88-1	Phenylhydrazine hydrochloride	NNc1ccccc1	1	0	0	0	1	0	1	0	-	0	0	1	1	0	1	1	0	0	0	0	0	0	0	0	0	0	0	0	0	-	0	1	0	0	0	0	0	0	1	1	0	0	0
2647	DTXSID3020962	CAS:91-23-6	1-Methoxy-2-nitrobenzene	COc1ccccc1[N+](=O)[O-]	0	0	0	0	0	0	0	0	0	0	0	0	0	0	0	0	0	0	0	0	0	0	0	0	0	0	0	0	0	0	0	0	0	0	0	0	0	0	0	0	0	0	0
2648	DTXSID3020916	CAS:2243-62-1	1,5-Naphthalenediamine	Nc1cccc2c1cccc2N	1	0	0	0	1	0	1	0	0	0	0	0	0	0	0	0	0	0	0	0	0	0	0	0	0	0	0	0	0	0	0	1	0	0	0	0	0	0	0	0	0	0	0
2649	DTXSID3021144	CAS:156-51-4	Phenylethylhydrazine sulfate	NNCCc1ccccc1	1	0	0	0	1	0	1	0	0	0	0	0	0	-	0	0	0	0	0	0	0	0	0	0	0	0	0	0	0	-	0	1	-	0	0	0	0	0	-	0	0	0	0
2650	DTXSID3021142	CAS:61-76-7	(-)-Phenylephrine hydrochloride	CNC[C@@H](c1cccc(c1)O)O	0	0	0	0	0	0	0	0	0	0	0	0	0	0	0	0	0	0	0	0	0	0	0	0	0	0	0	0	0	0	0	0	0	0	0	0	0	0	0	0	0	0	0
2651	DTXSID3020966	CAS:62-23-7	4-Nitrobenzoic acid	OC(=O)c1ccc(cc1)[N+](=O)[O-]	0	0	0	0	0	0	0	0	0	0	0	0	0	0	0	0	0	0	0	0	0	0	0	0	0	0	0	0	0	0	0	0	0	0	0	0	0	0	0	0	0	0	0
2652	DTXSID3020914	CAS:86-86-2	1-Naphthaleneacetamide	NC(=O)Cc1cccc2c1cccc2	0	0	0	0	0	0	0	0	0	0	0	0	0	0	0	0	0	0	0	0	0	0	0	0	0	0	0	0	0	0	0	0	0	0	0	0	0	0	0	0	0	0	0
2653	DTXSID3020960	CAS:602-87-9	5-Nitroacenaphthene	[O-][N+](=O)c1ccc2c3c1cccc3CC2	1	0	1	1	1	0	1	0	0	0	0	0	0	0	1	1	0	0	0	0	0	0	0	0	0	0	0	0	0	1	1	1	0	0	0	0	0	0	0	0	0	0	0
2654	DTXSID3020912	CAS:389-08-2	Nalidixic acid	CCn1cc(C(=O)O)c(=O)c2c1nc(C)cc2	0	0	0	0	0	0	0	0	0	0	0	0	0	0	0	0	0	0	0	0	0	0	0	0	0	0	0	0	0	0	0	0	0	0	0	0	0	0	0	0	0	0	0
2655	DTXSID3020881	CAS:64091-91-4	4-(N-Methyl-N-nitrosamino)-1-(3-pyridyl)-1-butanone	O=NN(CCCC(=O)c1cccnc1)C	-	-	-	-	0	0	0	-	-	-	0	0	0	0	0	0	-	0	0	-	-	-	-	-	-	-	-	-	0	0	0	0	-	0	0	0	0	-	-	-	-	-	-
2656	DTXSID3021275	CAS:20624-25-3	Sodium diethyldithiocarbamate trihydrate	CCN(C(=S)[S-])CC	0	0	1	1	0	1	1	0	0	0	0	1	1	0	1	1	0	1	1	0	0	0	-	1	1	0	0	0	0	1	1	-	0	1	1	1	0	0	1	1	0	0	0
2657	DTXSID3021277	CAS:110-44-1	2E,4E-Hexadienoic acid	C/C=C/C=C/C(=O)O	0	0	0	0	0	0	0	0	0	0	0	0	0	0	0	0	0	0	0	0	0	0	0	0	0	0	0	0	0	0	0	0	0	0	0	0	-	0	0	0	0	0	0
2658	DTXSID3021431	CAS:108-05-4	Vinyl acetate	CC(=O)OC=C	0	0	0	0	0	0	0	0	0	0	0	0	0	0	0	0	0	0	0	0	0	0	0	0	0	0	0	0	0	0	0	0	0	0	0	0	0	0	0	0	0	0	0
2659	DTXSID3021304	CAS:107-35-7	l-Taurine	NCCS(=O)(=O)O	0	0	0	0	0	0	0	0	0	0	0	0	0	-	0	0	0	0	0	0	0	0	0	0	0	0	0	0	0	0	0	0	-	0	0	0	0	0	0	0	0	0	0
2660	DTXSID3021196	CAS:139-40-2	2,4-Bis(isopropylamino)-6-chloro-1,3,5-triazine	CC(Nc1nc(NC(C)C)nc(n1)Cl)C	0	0	0	0	0	0	0	0	0	0	0	0	0	0	0	0	0	0	0	0	0	0	0	0	0	0	0	0	0	0	0	1	0	0	0	0	0	0	0	0	0	0	0
2661	DTXSID3021069	CAS:68-23-5	Norethynodrel	C#C[C@]1(O)CC[C@@H]2[C@]1(C)CC[C@H]1[C@H]2CCC2=C1CCC(=O)C2	0	1	0	1	-	-	-	1	0	1	-	-	-	-	-	-	-	-	-	0	1	1	-	-	-	0	-	0	-	-	-	-	-	-	-	-	-	0	0	0	-	-	-
2662	DTXSID3021483	CAS:122-78-1	Phenylacetaldehyde	O=CCc1ccccc1	0	0	-	0	0	0	0	0	0	0	0	0	0	0	-	0	0	0	0	0	0	0	0	0	0	0	0	0	0	-	0	-	0	0	0	0	0	0	0	0	0	0	0
2663	DTXSID3020673	CAS:2353-45-9	FD&C Green No. 3	CC[N+](=C1C=CC(=C(c2ccc(cc2S(=O)(=O)[O-])O)c2ccc(cc2)N(Cc2cccc(c2)S(=O)(=O)[O-])CC)C=C1)Cc1cccc(c1)S(=O)(=O)[O-]	0	0	0	0	0	1	1	0	0	0	0	0	0	0	1	1	0	1	1	0	0	0	0	0	0	0	0	0	0	0	0	0	0	1	1	0	0	0	1	1	0	0	0
2664	DTXSID3021485	CAS:121-91-5	1,3-Benzenedicarboxylic acid	OC(=O)c1cccc(c1)C(=O)O	0	0	0	0	0	0	0	0	0	0	0	0	0	0	0	0	0	0	0	0	0	0	0	0	0	0	0	0	0	0	0	0	0	0	0	0	0	0	0	0	0	0	0
2665	DTXSID3020671	CAS:4680-78-8	FD&C Green No. 1	CC[N+](=C1C=CC(=C(c2ccc(cc2)N(Cc2cccc(c2)S(=O)(=O)[O-])CC)c2ccccc2)C=C1)Cc1cccc(c1)S(=O)(=O)[O-]	0	0	0	0	0	0	0	0	0	0	0	0	0	0	0	0	0	0	0	0	0	0	0	0	0	0	0	0	0	0	0	0	0	0	0	0	0	0	1	1	0	0	0
2666	DTXSID3021223	CAS:132907-72-3	Ramosetron hydrochloride	O=C(c1cn(c2c1cccc2)C)[C@@H]1CCc2c(C1)nc[nH]2	0	0	0	0	0	0	0	0	0	0	0	0	0	0	0	0	0	0	0	0	0	0	0	0	0	0	0	0	0	0	0	0	0	0	0	0	0	0	0	0	0	0	0
2667	DTXSID3021190	CAS:366-70-1	Procarbazine hydrochloride	CNNCc1ccc(cc1)C(=O)NC(C)C	0	0	0	0	0	0	0	0	0	0	0	0	0	0	0	0	0	0	0	0	0	0	0	0	0	0	0	0	0	0	0	0	0	0	0	0	0	0	0	0	0	0	0
2668	DTXSID3021437	CAS:100-40-3	4-Vinylcyclohexene	C=CC1CCC=CC1	0	0	0	0	0	0	0	0	0	0	0	0	0	0	0	0	0	0	0	0	0	0	0	0	0	0	0	0	0	0	0	0	0	0	0	0	0	0	0	0	0	0	0
2669	DTXSID3020918	CAS:93-46-9	N,N'-Di-2-naphthyl-p-phenylenediamine	c1ccc2c(c1)cc(cc2)Nc1ccc(cc1)Nc1ccc2c(c1)cccc2	1	-	0	0	0	0	0	0	0	0	0	0	0	0	0	0	0	0	0	0	0	0	0	-	0	0	0	0	0	0	0	0	0	0	0	0	0	0	0	0	0	0	0
2670	DTXSID3021518	CAS:110-17-8	Fumaric acid	OC(=O)/C=C/C(=O)O	0	0	0	0	0	0	0	0	0	0	0	0	0	0	0	0	0	0	0	0	0	0	0	0	0	0	0	0	0	0	0	0	0	0	0	0	0	0	0	0	0	0	0
2671	DTXSID3021198	CAS:318-98-9	Propranolol hydrochloride	OC(COc1cccc2c1cccc2)CNC(C)C	0	0	0	0	0	-	0	0	0	0	0	1	1	0	0	0	0	-	0	0	0	0	0	0	0	0	0	0	0	0	0	0	0	0	0	0	0	0	1	1	0	0	0
2672	DTXSID3021192	CAS:58-33-3	Promethazine hydrochloride	CN(C(CN1c2ccccc2Sc2c1cccc2)C)C	0	0	1	1	0	1	1	0	-	0	0	1	1	0	1	1	0	1	1	0	0	0	0	1	1	0	-	0	0	1	1	1	0	1	1	0	0	0	1	1	0	0	0
2673	DTXSID3021641	CAS:112-05-0	Nonanoic acid	CCCCCCCCC(=O)O	0	0	0	0	0	0	0	0	0	0	0	0	0	0	0	0	0	0	0	0	0	0	0	0	0	0	0	0	0	0	0	0	0	0	0	0	-	0	0	0	0	0	0
2674	DTXSID3021229	CAS:5160-02-1	C.I. Pigment Red 53	Cc1cc(N=Nc2c(O)ccc3c2cccc3)c(cc1Cl)S(=O)(=O)[O-]	-	-	-	-	-	-	-	-	-	-	-	-	-	-	-	-	-	-	-	-	-	-	-	-	-	-	-	-	-	-	-	-	-	-	-	-	-	-	-	-	-	-	-
2675	DTXSID3021358	CAS:1156-19-0	Tolazamide	O=C(NS(=O)(=O)c1ccc(cc1)C)NN1CCCCCC1	0	0	0	0	0	0	0	0	0	0	0	0	0	0	0	0	0	0	0	0	0	0	0	0	0	0	0	0	0	0	0	0	0	0	0	0	0	0	0	0	0	0	0
2676	DTXSID3021647	CAS:1821-02-9	Alpha-Ketovaleric acid	CCCC(=O)C(=O)O	0	0	0	0	0	0	0	0	0	0	0	0	0	0	0	0	0	0	0	0	0	0	0	0	0	0	0	0	0	0	0	0	0	0	0	0	0	0	0	0	0	0	0
2677	DTXSID3021221	CAS:82586-55-8	Quinapril hydrochloride	CCOC(=O)[C@@H](N[C@H](C(=O)N1Cc2ccccc2C[C@H]1C(=O)O)C)CCc1ccccc1	0	0	0	0	0	0	0	0	0	0	0	0	0	0	0	0	0	0	0	0	0	0	0	0	0	0	0	0	0	1	1	1	0	0	0	0	0	0	0	0	0	0	0
2678	DTXSID3021726	CAS:65-45-2	Salicylamide	NC(=O)c1ccccc1O	0	0	0	0	0	0	0	0	0	0	0	0	0	0	0	0	0	0	0	0	0	0	0	0	0	0	0	0	0	0	0	0	0	0	0	0	-	0	0	0	0	0	0
2679	DTXSID3021807	CAS:95-47-6	o-Xylene	Cc1ccccc1C	0	0	0	0	0	0	0	0	0	0	0	0	0	0	0	0	0	0	0	0	0	0	0	0	0	0	0	0	0	0	0	0	0	0	0	0	0	0	0	0	0	0	0
2680	DTXSID3021487	CAS:528-44-9	1,2,4-Benzenetricarboxylic acid	OC(=O)c1cc(ccc1C(=O)O)C(=O)O	0	0	0	0	0	0	0	0	0	0	0	0	0	0	0	0	0	0	0	0	0	0	0	0	0	0	0	0	0	0	0	0	0	0	0	0	0	0	0	0	0	0	0
2681	DTXSID3021930	CAS:111-26-2	Hexylamine	CCCCCCN	0	0	0	0	0	0	0	0	0	0	0	0	0	0	0	0	0	0	0	0	0	0	0	0	0	0	0	0	0	0	0	0	0	0	0	0	0	0	0	0	0	0	0
2682	DTXSID3021645	CAS:124-07-2	Octanoic acid	CCCCCCCC(=O)O	0	0	0	0	0	0	0	0	0	0	0	0	0	0	0	0	0	0	0	0	0	0	0	0	0	0	0	0	0	0	0	0	0	0	0	0	0	0	0	0	0	0	0
2683	DTXSID3021853	CAS:103-76-4	1-Piperazineethanol	OCCN1CCNCC1	0	0	0	0	0	0	0	0	0	0	0	0	0	0	0	0	0	0	0	0	0	0	0	0	0	0	0	0	0	0	0	0	0	0	0	0	0	0	0	0	0	0	0
2684	DTXSID3021774	CAS:83-32-9	Acenaphthene	c1cc2cccc3c2c(c1)CC3	0	0	0	0	0	0	0	0	0	0	0	0	0	0	0	0	0	0	0	0	0	0	0	0	0	0	0	0	0	-	0	0	0	0	0	0	0	0	0	0	0	0	0
2685	DTXSID3021851	CAS:103-05-9	2-Methyl-4-phenylbutan-2-ol	CC(CCc1ccccc1)(O)C	0	0	0	0	0	0	0	0	0	0	0	0	0	0	0	0	0	0	0	0	0	0	0	0	0	0	0	0	0	0	0	0	0	0	0	0	0	0	0	0	0	0	0
2686	DTXSID3021801	CAS:91-88-3	2-(N-Ethyl-m-toluidino)ethanol	OCCN(c1cccc(c1)C)CC	0	0	0	0	0	0	0	0	0	0	0	0	0	0	0	0	0	0	0	0	0	0	0	0	0	0	0	0	0	1	1	0	0	0	0	0	0	0	0	0	0	0	0
2687	DTXSID3021772	CAS:80-52-4	1,8-Diamino-p-menthane	CC1(N)CCC(CC1)C(N)(C)C	0	0	0	0	0	0	0	0	0	0	0	0	0	0	0	0	0	0	0	0	0	0	0	0	0	0	0	0	0	0	0	0	0	0	0	0	0	0	0	0	0	0	0
2688	DTXSID3021803	CAS:93-91-4	1-Benzoylacetone	O=C(c1ccccc1)CC(=O)C	0	0	0	0	0	0	0	0	0	0	0	0	0	0	0	0	0	0	0	0	0	0	0	0	0	0	0	0	0	0	0	0	0	0	0	0	0	0	0	0	0	0	0
2689	DTXSID3021932	CAS:111-42-2	Diethanolamine	OCCNCCO	0	0	0	0	0	0	0	0	0	0	0	0	0	0	0	0	0	0	0	0	0	0	0	0	0	0	0	0	0	0	0	0	0	0	0	0	-	0	0	0	0	0	0
2690	DTXSID3021516	CAS:78-93-3	Methyl ethyl ketone	CCC(=O)C	0	0	0	0	0	0	0	0	0	0	0	0	0	0	0	0	0	0	0	0	0	0	0	0	0	0	0	0	0	0	0	0	0	0	0	0	0	0	0	0	0	0	0
2691	DTXSID3021938	CAS:111-83-1	1-Bromooctane	CCCCCCCCBr	0	0	0	0	0	0	0	0	0	0	0	0	0	0	0	0	0	0	0	0	0	0	0	0	0	0	0	0	0	0	0	0	0	0	0	0	0	0	0	0	0	0	0
2692	DTXSID3021982	CAS:123-86-4	Butyl acetate	CCCCOC(=O)C	0	0	0	0	0	0	0	0	0	0	0	0	0	0	0	0	0	0	0	0	0	0	0	0	0	0	0	0	0	0	0	0	0	0	0	0	0	0	0	0	0	0	0
2693	DTXSID3021980	CAS:123-66-0	Ethyl hexanoate	CCCCCC(=O)OCC	0	0	0	0	0	0	0	0	0	0	0	0	0	0	0	0	0	0	0	0	0	0	0	0	0	0	0	0	0	0	0	0	0	0	0	0	0	0	0	0	0	0	0
2694	DTXSID3021643	CAS:124-13-0	Octanal	CCCCCCCC=O	0	0	0	0	0	0	0	0	0	0	0	0	0	0	0	0	0	0	0	0	0	0	0	0	0	0	0	0	0	0	0	-	0	0	0	0	0	0	0	0	0	0	0
2695	DTXSID3021770	CAS:79-95-8	2,2',6,6'-Tetrachlorobisphenol A	CC(c1cc(Cl)c(c(c1)Cl)O)(c1cc(Cl)c(c(c1)Cl)O)C	0	0	0	0	0	0	0	1	1	1	0	1	1	0	0	0	0	0	0	0	1	1	0	0	0	0	1	1	0	1	1	1	0	0	0	0	0	0	1	1	0	0	0
2696	DTXSID3021778	CAS:84-62-8	Diphenyl phthalate	O=C(c1ccccc1C(=O)Oc1ccccc1)Oc1ccccc1	0	0	1	1	0	0	0	0	0	0	0	1	1	0	0	0	0	0	0	0	0	0	0	0	0	0	1	1	0	1	1	0	0	0	0	0	0	0	1	1	0	0	0
2697	DTXSID3022089	CAS:621-42-1	3-Acetamidophenol	CC(=O)Nc1cccc(c1)O	0	0	0	0	0	0	0	0	0	0	0	0	0	0	0	0	0	0	0	0	0	0	0	0	0	0	0	0	0	0	0	0	0	0	0	0	0	0	0	0	0	0	0
2698	DTXSID3022160	CAS:1689-82-3	4-Hydroxyazobenzene	Oc1ccc(cc1)N=Nc1ccccc1	1	0	1	1	1	0	1	1	1	1	0	1	1	1	0	1	0	0	0	0	0	0	0	0	0	0	1	1	0	1	1	1	1	0	1	0	0	0	1	1	0	0	0
2699	DTXSID3021986	CAS:126-73-8	Tributyl phosphate	CCCCOP(=O)(OCCCC)OCCCC	0	0	0	0	1	0	1	0	0	0	0	0	0	0	0	0	0	0	0	0	0	0	0	0	0	0	0	0	0	0	0	1	0	0	0	0	0	0	0	0	0	0	0
2700	DTXSID3022320	CAS:58-72-0	Triphenylethylene	c1ccc(cc1)C=C(c1ccccc1)c1ccccc1	0	0	0	0	1	0	1	1	1	1	0	1	1	0	0	0	0	0	0	0	0	0	0	0	0	0	0	0	0	1	1	1	0	0	0	0	0	0	0	0	0	0	0
2701	DTXSID3021805	CAS:94-62-2	Piperine	O=C(N1CCCCC1)/C=C/C=C/c1ccc2c(c1)OCO2	1	0	0	0	1	0	1	0	0	0	0	1	1	1	0	1	0	0	0	0	0	0	0	0	0	0	1	1	0	1	1	1	1	0	1	0	0	0	1	1	0	0	0
2702	DTXSID3022164	CAS:1745-81-9	2-Allylphenol	C=CCc1ccccc1O	0	0	0	0	0	0	0	0	0	0	0	0	0	0	0	0	0	0	0	0	0	0	0	0	0	0	0	0	0	0	0	0	0	0	0	0	0	0	0	0	0	0	0
2703	DTXSID3022035	CAS:464-45-9	[(1S)-endo]-(-)-Borneol	O[C@@H]1C[C@H]2C([C@]1(C)CC2)(C)C	0	0	0	0	0	0	0	0	0	0	0	0	0	0	0	0	0	0	0	0	0	0	0	0	0	0	0	0	0	0	0	0	0	0	0	0	0	0	0	0	0	0	0
2704	DTXSID3022162	CAS:1689-84-5	Bromoxynil	N#Cc1cc(Br)c(c(c1)Br)O	-	-	1	1	0	0	0	0	0	0	0	1	1	0	1	1	0	0	0	0	0	0	0	0	0	0	1	1	0	1	1	-	0	0	0	1	0	0	1	1	0	0	0
2705	DTXSID3021984	CAS:124-22-1	1-Dodecanamine	CCCCCCCCCCCCN	0	0	0	0	0	0	0	0	0	0	0	0	0	0	0	0	0	0	0	0	0	0	0	0	0	-	0	0	0	-	0	0	0	0	0	0	0	0	0	0	0	0	0
2706	DTXSID3022085	CAS:619-50-1	Methyl p-nitrobenzoate	COC(=O)c1ccc(cc1)[N+](=O)[O-]	-	-	-	-	0	0	0	-	-	-	0	0	0	0	0	0	-	0	0	-	-	-	-	-	-	-	-	-	0	0	0	0	-	0	0	0	0	-	-	-	-	-	-
2707	DTXSID3022405	CAS:131-57-7	2-Hydroxy-4-methoxybenzophenone	COc1ccc(c(c1)O)C(=O)c1ccccc1	-	0	0	0	1	0	1	-	0	0	0	0	0	0	0	0	0	0	0	0	0	0	0	0	0	0	0	0	0	1	1	1	0	0	0	0	0	0	0	0	0	0	0
2708	DTXSID3022403	CAS:131-53-3	2,2′-Dihydroxy-4-methoxybenzophenone	COc1ccc(c(c1)O)C(=O)c1ccccc1O	0	0	-	0	0	0	0	0	0	0	0	-	0	0	-	0	0	0	0	0	0	0	0	0	0	0	0	0	0	1	1	-	0	0	0	0	0	0	0	0	0	0	0
2709	DTXSID3022247	CAS:7212-44-4	Nerolidol	C=CC(CCC=C(CCC=C(C)C)C)(O)C	0	0	0	0	0	0	0	0	0	0	0	0	0	0	0	0	0	0	0	0	0	0	0	0	0	0	0	0	0	0	0	0	0	0	0	0	0	0	0	0	0	0	0
2710	DTXSID3022584	CAS:32887-01-7	Amdinocillin	OC(=O)[C@@H]1N2C(=O)[C@H]([C@H]2SC1(C)C)N=CN1CCCCCC1	0	0	0	0	0	0	0	0	0	0	0	0	0	0	0	0	0	0	0	1	0	1	0	0	0	0	0	0	0	0	0	0	0	0	0	0	0	0	0	0	0	0	0
2711	DTXSID3022455	CAS:131-11-3	Dimethyl phthalate	COC(=O)c1ccccc1C(=O)OC	0	0	0	0	0	0	0	0	0	0	0	0	0	0	0	0	0	0	0	0	0	0	0	0	0	0	0	0	0	0	0	0	0	0	0	0	0	0	0	0	0	0	0
2712	DTXSID3022617	CAS:63-75-2	Arecoline	COC(=O)C1=CCCN(C1)C	0	0	0	0	0	0	0	0	0	0	0	0	0	0	0	0	0	0	0	0	0	0	0	0	0	0	0	0	0	0	0	0	0	0	0	0	0	0	0	0	0	0	0
2713	DTXSID3022536	CAS:599-64-4	4-Cumylphenol	Oc1ccc(cc1)C(c1ccccc1)(C)C	0	0	1	1	1	0	1	1	1	1	0	1	1	0	1	1	0	0	0	1	-	1	0	0	0	0	0	0	0	1	1	1	0	1	1	0	0	0	1	1	0	0	0
2714	DTXSID3022409	CAS:80-09-1	4,4'-Sulfonyldiphenol	Oc1ccc(cc1)S(=O)(=O)c1ccc(cc1)O	0	0	1	1	0	0	0	1	0	1	1	0	1	0	0	0	0	0	0	0	0	0	0	0	0	0	0	0	0	0	0	-	0	0	0	0	0	0	0	0	0	0	0
2715	DTXSID3021936	CAS:111-69-3	Hexanedinitrile	N#CCCCCC#N	0	0	0	0	0	0	0	0	0	0	0	0	0	0	0	0	0	0	0	0	0	0	0	0	0	0	0	0	0	0	0	0	0	0	0	0	0	0	0	0	0	0	0
2716	DTXSID3022663	CAS:64706-54-3	Bepridil	CC(COCC(N1CCCC1)CN(c1ccccc1)Cc1ccccc1)C	0	0	0	0	0	1	1	0	0	0	0	1	1	0	1	1	0	1	1	0	0	0	0	0	0	0	0	0	0	1	1	1	0	1	1	1	0	0	1	1	0	0	0
2717	DTXSID3022370	CAS:57-83-0	Progesterone	O=C1CC[C@]2(C(=C1)CC[C@@H]1[C@@H]2CC[C@]2([C@H]1CC[C@@H]2C(=O)C)C)C	0	1	1	1	-	0	0	0	1	1	0	1	1	0	1	1	0	0	0	0	1	1	0	0	0	0	0	0	1	1	1	1	0	1	1	1	0	0	1	1	0	0	0
2718	DTXSID3022611	CAS:117-37-3	Anisindione	COc1ccc(cc1)C1C(=O)c2c(C1=O)cccc2	0	0	0	0	0	0	0	0	0	0	0	0	0	0	0	0	0	0	0	0	0	0	0	0	0	0	0	0	0	0	0	0	0	0	0	0	0	0	0	0	0	0	0
2719	DTXSID3022401	CAS:57-88-5	Cholesterol	CC(CCC[C@H]([C@H]1CC[C@@H]2[C@]1(C)CC[C@H]1[C@H]2CC=C2[C@]1(C)CC[C@@H](C2)O)C)C	0	0	0	0	-	-	-	0	0	0	-	-	-	-	-	-	-	-	-	0	0	0	-	-	-	0	-	0	-	-	-	-	-	-	-	-	-	0	0	0	-	-	-
2720	DTXSID3022582	CAS:115-79-7	Ambenonium chloride	CC[N+](Cc1ccccc1Cl)(CCNC(=O)C(=O)NCC[N+](Cc1ccccc1Cl)(CC)CC)CC	0	0	0	0	0	0	0	0	0	0	0	0	0	0	0	0	0	0	0	0	0	0	0	0	0	0	0	0	0	0	0	0	0	0	0	0	0	0	0	0	0	0	0
2721	DTXSID3022588	CAS:54-62-6	Aminopterin	OC(=O)CC[C@@H](C(=O)O)NC(=O)c1ccc(cc1)NCc1cnc2c(n1)c(N)nc(n2)N	0	0	0	0	0	1	1	0	0	0	0	0	0	0	1	1	0	1	1	0	0	0	1	0	1	0	0	0	0	1	1	0	0	0	0	0	1	0	-	0	1	0	1
2722	DTXSID3022326	CAS:153-18-4	Rutin	Oc1cc(O)c2c(c1)oc(c(c2=O)O[C@@H]1O[C@H](CO[C@@H]2O[C@@H](C)[C@@H]([C@H]([C@H]2O)O)O)[C@H]([C@@H]([C@H]1O)O)O)c1ccc(c(c1)O)O	0	0	0	0	0	0	0	0	0	0	0	0	0	0	0	0	0	0	0	0	0	0	0	0	0	0	0	0	0	0	0	0	0	0	0	0	0	0	0	0	0	0	0
2723	DTXSID3022586	CAS:37517-28-5	Amikacin	NCC[C@@H](C(=O)N[C@@H]1C[C@H](N)[C@H]([C@@H]([C@H]1O[C@H]1O[C@H](CO)[C@H]([C@@H]([C@H]1O)N)O)O)O[C@H]1O[C@H](CN)[C@H]([C@@H]([C@H]1O)O)O)O	0	0	0	0	0	0	0	0	0	0	0	0	0	0	0	0	0	0	0	0	0	0	0	0	0	0	0	0	0	0	0	0	0	0	0	0	0	0	0	0	0	0	0
2724	DTXSID3022667	CAS:378-44-9	Betamethasone	OCC(=O)[C@@]1(O)[C@@H](C)C[C@@H]2[C@]1(C)C[C@H](O)[C@]1([C@H]2CCC2=CC(=O)C=C[C@]12C)F	0	1	0	1	0	0	0	0	0	0	0	0	0	0	0	0	0	0	0	1	0	1	0	0	0	0	0	0	1	1	1	1	0	0	0	0	0	0	0	0	0	0	0
2725	DTXSID3022875	CAS:60-23-1	Cysteamine	NCCS	0	0	0	0	-	-	-	0	0	0	-	-	-	-	-	-	-	-	-	0	0	0	-	-	-	0	-	0	-	-	-	-	-	-	-	-	-	0	0	0	-	-	-
2726	DTXSID3022906	CAS:81-13-0	Dexpanthenol	OCCCNC(=O)[C@@H](C(CO)(C)C)O	0	0	0	0	0	0	0	0	0	0	0	0	0	0	0	0	0	0	0	0	0	0	0	0	0	0	0	0	0	0	0	0	0	0	0	0	0	0	0	0	0	0	0
2727	DTXSID3022798	CAS:80-77-3	Chlormezanone	CN1C(=O)CCS(=O)(=O)C1c1ccc(cc1)Cl	0	0	0	0	0	0	0	0	0	0	0	0	0	0	0	0	0	0	0	0	0	0	0	0	0	0	0	0	0	0	0	0	0	0	0	0	0	0	0	0	0	0	0
2728	DTXSID3022877	CAS:147-94-4	Cytarabine	OC[C@H]1O[C@H]([C@H]([C@@H]1O)O)n1ccc(nc1=O)N	0	0	0	0	0	1	1	0	0	0	0	0	0	0	0	0	0	1	1	0	0	0	0	0	0	0	0	0	0	0	0	0	0	0	0	1	0	0	1	1	0	0	0
2729	DTXSID3022871	CAS:2259-96-3	Cyclothiazide	Clc1cc2NC(NS(=O)(=O)c2cc1S(=O)(=O)N)C1CC2CC1C=C2	0	0	0	0	0	0	0	0	0	0	0	0	0	0	0	0	0	0	0	0	0	0	0	0	0	0	0	0	0	0	0	0	0	0	0	0	0	0	0	0	0	0	0
2730	DTXSID3022950	CAS:972-02-1	Diphenidol	OC(c1ccccc1)(c1ccccc1)CCCN1CCCCC1	0	0	0	0	0	0	0	0	0	0	0	0	0	0	0	0	0	0	0	0	0	0	0	0	0	0	0	0	0	0	0	0	0	0	0	0	0	0	0	0	0	0	0
2731	DTXSID3022821	CAS:298-57-7	Cinnarizine	c1ccc(cc1)C=CCN1CCN(CC1)C(c1ccccc1)c1ccccc1	0	0	0	0	0	0	0	0	0	0	0	1	1	0	0	0	0	0	0	0	0	0	0	0	0	0	0	0	0	1	1	0	0	0	0	0	0	0	1	1	0	0	0
2732	DTXSID3022748	CAS:53994-73-3	Cefaclor	N[C@H](c1ccccc1)C(=O)N[C@@H]1C(=O)N2[C@@H]1SCC(=C2C(=O)O)Cl	0	0	0	0	0	0	0	0	0	0	0	0	0	0	0	0	0	0	0	0	0	0	0	0	0	0	0	0	0	0	0	0	0	0	0	0	0	0	0	0	0	0	0
2733	DTXSID3022742	CAS:50935-04-1	Carubicin	N[C@H]1C[C@@H](O[C@H]([C@H]1O)C)O[C@H]1C[C@@](O)(Cc2c1c(O)c1c(c2O)C(=O)c2c(C1=O)c(O)ccc2)C(=O)C	0	1	1	1	-	-	-	1	1	1	-	-	-	-	-	-	-	-	-	-	1	1	-	-	-	0	-	0	-	-	-	-	-	-	-	-	-	0	1	1	-	-	-
2734	DTXSID3023007	CAS:304-84-7	Ethamivan	CCN(C(=O)c1ccc(c(c1)OC)O)CC	0	0	0	0	0	0	0	0	0	0	0	0	0	0	0	0	0	0	0	0	0	0	0	0	0	0	0	0	0	0	0	0	0	0	0	0	0	0	0	0	0	0	0
2735	DTXSID3022904	CAS:33755-46-3	Dexamethasone valerate	CCCCC(=O)O[C@@]1([C@H](C)C[C@@H]2[C@]1(C)C[C@H](O)[C@]1([C@H]2CCC2=CC(=O)C=C[C@]12C)F)C(=O)CO	0	1	0	1	0	0	0	0	0	0	0	0	0	0	0	0	0	0	0	1	0	1	0	0	0	0	0	0	1	0	1	0	0	0	0	0	0	0	0	0	0	0	0
2736	DTXSID3023059	CAS:2022-85-7	Flucytosine	Nc1nc(=O)[nH]cc1F	0	0	0	0	0	0	0	0	0	0	0	0	0	0	0	0	0	0	0	0	0	0	0	0	0	0	0	0	0	0	0	0	0	0	0	0	0	0	0	0	0	0	0
2737	DTXSID3022958	CAS:34368-04-2	DL-Dobutamine	CC(CCc1ccc(cc1)O)NCCc1ccc(c(c1)O)O	0	0	1	1	0	0	0	0	0	0	0	0	0	0	0	0	0	0	0	0	0	0	0	0	0	0	0	0	0	0	0	0	0	0	0	0	0	0	0	0	0	0	0
2738	DTXSID3022796	CAS:1961-77-9	Chlormadinone	O=C1CC[C@]2(C(=C1)C(=C[C@@H]1[C@@H]2CC[C@]2([C@H]1CC[C@]2(O)C(=O)C)C)Cl)C	0	1	1	1	-	-	-	0	0	0	-	-	-	-	-	-	-	-	-	0	1	1	-	-	-	0	-	0	-	-	-	-	-	-	-	-	-	0	1	1	-	-	-
2739	DTXSID3022873	CAS:2098-66-0	Cyproterone	O=C1C=C2C(=C[C@@H]3[C@@H]([C@]2([C@@H]2[C@H]1C2)C)CC[C@]1([C@H]3CC[C@]1(O)C(=O)C)C)Cl	0	0	1	1	-	-	-	0	0	0	-	-	-	-	-	-	-	-	-	0	1	1	-	-	-	0	-	0	-	-	-	-	-	-	-	-	-	0	0	0	-	-	-
2740	DTXSID3023057	CAS:50-91-9	Floxuridine	OC[C@H]1O[C@H](C[C@@H]1O)n1cc(F)c(=O)[nH]c1=O	0	0	0	0	0	1	1	0	0	0	0	1	1	0	1	1	0	1	1	0	0	0	0	0	0	0	0	0	0	1	1	1	0	0	0	0	0	0	1	1	0	0	0
2741	DTXSID3023219	CAS:90-69-7	Lobeline	O[C@H](c1ccccc1)C[C@@H]1CCC[C@@H](N1C)CC(=O)c1ccccc1	0	0	0	0	-	-	-	0	0	0	-	-	-	-	-	-	-	-	-	0	0	0	-	-	-	0	-	0	-	-	-	-	-	-	-	-	-	0	1	1	-	-	-
2742	DTXSID3023005	CAS:7280-37-7	Estropipate	O=C1CC[C@@H]2[C@]1(C)CC[C@H]1[C@H]2CCc2c1ccc(c2)OS(=O)(=O)O	0	0	0	0	-	-	-	1	0	1	-	-	-	-	-	-	-	-	-	0	0	0	-	-	-	0	-	0	-	-	-	-	-	-	-	-	-	0	0	0	-	-	-
2743	DTXSID3022825	CAS:81098-60-4	Cisapride	CO[C@H]1CN(CCCOc2ccc(cc2)F)CC[C@H]1NC(=O)c1cc(Cl)c(cc1OC)N	0	0	0	0	0	0	0	0	0	0	0	1	1	0	1	1	0	0	0	0	0	0	0	0	0	0	0	0	0	1	1	1	0	0	0	0	0	0	1	1	0	0	0
2744	DTXSID3023261	CAS:57-53-4	Meprobamate	CCCC(COC(=O)N)(COC(=O)N)C	0	0	0	0	0	0	0	0	0	0	0	0	0	0	0	0	0	0	0	0	0	0	0	0	0	0	0	0	0	0	0	0	0	0	0	0	0	0	0	0	0	0	0
2745	DTXSID3023001	CAS:4956-37-0	Estradiol enanthate	CCCCCCC(=O)O[C@H]1CC[C@@H]2[C@]1(C)CC[C@H]1[C@H]2CCc2c1ccc(c2)O	0	1	1	1	-	-	-	1	0	1	-	-	-	-	-	-	-	-	-	0	1	1	-	-	-	0	-	0	-	-	-	-	-	-	-	-	-	0	1	1	-	-	-
2746	DTXSID3023269	CAS:1665-48-1	Metaxalone	O=C1NCC(O1)COc1cc(C)cc(c1)C	0	0	0	0	0	0	0	0	0	0	0	0	0	0	0	0	0	0	0	0	0	0	0	0	0	0	0	0	0	0	0	0	0	0	0	0	0	0	0	0	0	0	0
2747	DTXSID3023051	CAS:30748-29-9	Feprazone	CC(=CCC1C(=O)N(N(C1=O)c1ccccc1)c1ccccc1)C	0	0	1	1	0	0	0	0	0	0	0	1	1	0	0	0	0	0	0	1	0	1	0	0	0	0	1	1	0	0	0	1	0	0	0	0	0	0	1	1	0	0	0
2748	DTXSID3022902	CAS:55541-30-5	Dexamethasone dipropionate	CCC(=O)O[C@@]1([C@H](C)C[C@@H]2[C@]1(C)C[C@H](O)[C@]1([C@H]2CCC2=CC(=O)C=C[C@]12C)F)C(=O)COC(=O)CC	0	1	1	1	-	-	-	0	0	0	-	-	-	-	-	-	-	-	-	1	0	1	-	-	-	0	-	0	-	-	-	-	-	-	-	-	-	0	0	0	-	-	-
2749	DTXSID3023132	CAS:135-09-1	Hydroflumethiazide	FC(c1cc2NCNS(=O)(=O)c2cc1S(=O)(=O)N)(F)F	0	0	0	0	0	0	0	0	0	0	0	0	0	0	0	0	0	0	0	0	0	0	0	0	0	0	0	0	0	0	0	0	0	0	0	0	0	0	0	0	0	0	0
2750	DTXSID3023427	CAS:2152-34-3	Pemoline	O=C1N=C(OC1c1ccccc1)N	0	0	0	0	0	0	0	0	0	0	0	0	0	0	0	0	0	0	0	0	0	0	0	0	0	0	0	0	0	0	0	0	0	0	0	0	0	0	0	0	0	0	0
2751	DTXSID3023342	CAS:42200-33-9	Nadolol	OC(COc1cccc2c1CC(O)C(C2)O)CNC(C)(C)C	0	0	0	0	0	0	0	0	0	0	0	0	0	0	0	0	0	0	0	0	0	0	0	0	0	0	0	0	0	0	0	0	0	0	0	0	0	0	0	0	0	0	0
2752	DTXSID3022829	CAS:81103-11-9	Clarithromycin	CC[C@H]1OC(=O)[C@H](C)[C@@H](O[C@H]2C[C@@](C)(OC)[C@H]([C@@H](O2)C)O)[C@H](C)[C@@H](O[C@@H]2O[C@H](C)C[C@@H]([C@H]2O)N(C)C)[C@](C[C@H](C(=O)[C@@H]([C@H]([C@]1(C)O)O)C)C)(C)OC	0	0	0	0	0	0	0	0	0	0	0	0	0	0	0	0	0	0	0	0	0	0	0	0	0	0	0	0	0	0	0	0	0	0	0	0	0	0	0	0	0	0	0
2753	DTXSID3023398	CAS:21738-42-1	Oxamniquine	OCc1cc2CCC(Nc2cc1[N+](=O)[O-])CNC(C)C	0	0	0	0	-	-	-	0	0	0	-	-	-	-	-	-	-	-	-	0	0	0	-	-	-	0	-	0	-	-	-	-	-	-	-	-	-	0	0	0	-	-	-
2754	DTXSID3023265	CAS:5588-33-0	Mesoridazine	CN1CCCCC1CCN1c2ccccc2Sc2c1cc(cc2)S(=O)C	0	0	0	0	0	1	1	0	0	0	0	1	1	0	0	0	0	1	1	0	0	0	0	0	0	0	0	0	0	0	0	1	0	1	1	0	0	0	-	0	0	0	0
2755	DTXSID3023188	CAS:74050-98-9	Ketanserin	Fc1ccc(cc1)C(=O)C1CCN(CC1)CCn1c(=O)[nH]c2c(c1=O)cccc2	0	0	0	0	0	0	0	0	0	0	0	0	0	0	1	1	0	0	0	0	0	0	0	0	0	0	0	0	0	0	0	0	0	0	0	0	0	0	0	0	0	0	0
2756	DTXSID3023425	CAS:61869-08-7	(-)-Paroxetine	Fc1ccc(cc1)[C@@H]1CCNC[C@H]1COc1ccc2c(c1)OCO2	0	0	1	1	0	0	0	0	0	0	0	1	1	0	0	0	0	0	0	0	0	0	0	0	0	0	0	0	0	1	1	0	0	0	0	0	0	0	1	1	0	0	0
2757	DTXSID3023685	CAS:134308-13-7	Tolcapone	Cc1ccc(cc1)C(=O)c1cc(O)c(c(c1)[N+](=O)[O-])O	0	0	-	0	-	0	0	0	1	1	0	1	1	0	1	1	0	0	0	0	1	1	0	-	0	0	1	1	0	1	1	0	0	0	0	1	0	0	1	1	0	0	0
2758	DTXSID3023712	CAS:738-70-5	Trimethoprim	COc1cc(Cc2cnc(nc2N)N)cc(c1OC)OC	0	0	0	0	0	0	0	0	0	0	0	0	0	0	0	0	0	0	0	0	0	0	0	0	0	0	0	0	0	0	0	0	0	0	0	0	-	0	0	0	0	0	0
2759	DTXSID3023471	CAS:57-47-6	Physostigmine	CNC(=O)Oc1ccc2c(c1)[C@]1(C)CCN([C@@H]1N2C)C	0	0	0	0	0	0	0	0	0	0	0	0	0	0	0	0	0	0	0	0	0	0	0	0	0	0	0	0	0	0	0	0	0	0	0	0	0	0	0	0	0	0	0
2760	DTXSID3023508	CAS:4630-95-9	Prifinium bromide	CC[N+]1(CC)CCC(=C(c2ccccc2)c2ccccc2)C1C	0	0	0	0	0	0	0	0	0	0	0	0	0	0	0	0	0	0	0	0	0	0	0	0	0	0	0	0	0	0	0	0	0	0	0	0	0	0	0	0	0	0	0
2761	DTXSID3024077	CAS:505-29-3	1,4-Dithiane	S1CCSCC1	0	0	0	0	0	1	1	0	0	0	0	0	0	0	0	0	0	1	1	0	0	0	0	0	0	0	0	0	0	0	0	1	0	0	0	0	0	0	0	0	0	0	0
2762	DTXSID3023687	CAS:124937-51-5	(R)-(+)-Tolterodine	Cc1ccc(c(c1)[C@@H](c1ccccc1)CCN(C(C)C)C(C)C)O	0	0	0	0	0	0	0	0	0	0	0	0	0	0	0	0	0	0	0	0	0	0	0	0	0	0	0	0	0	0	0	1	0	0	0	0	0	0	1	1	0	0	0
2763	DTXSID3023340	CAS:128794-94-5	Mycophenolate mofetil	COc1c(C/C=C(/CCC(=O)OCCN2CCOCC2)\C)c(O)c2c(c1C)COC2=O	0	0	1	1	0	1	1	0	1	1	0	1	1	0	1	1	0	1	1	0	0	0	0	1	1	0	1	1	0	1	1	1	0	0	0	1	0	0	1	1	0	0	0
2764	DTXSID3023502	CAS:52-21-1	Prednisolone acetate	CC(=O)OCC(=O)[C@@]1(O)CC[C@@H]2[C@]1(C)C[C@H](O)[C@H]1[C@H]2CCC2=CC(=O)C=C[C@]12C	0	1	0	1	0	0	0	0	0	0	0	0	0	0	0	0	0	0	0	1	0	1	0	0	0	0	0	0	0	1	1	0	0	0	0	0	0	0	0	0	0	0	0
2765	DTXSID3023479	CAS:51940-44-4	Pipemidic acid	CCn1cc(C(=O)O)c(=O)c2c1nc(nc2)N1CCNCC1	0	0	0	0	0	0	0	0	0	0	0	0	0	0	0	0	0	0	0	0	0	0	0	0	0	0	0	0	0	0	0	0	0	0	0	0	0	0	0	0	0	0	0
2766	DTXSID3023974	CAS:98-57-7	4-Chlorophenyl methyl sulfone	Clc1ccc(cc1)S(=O)(=O)C	0	0	0	0	0	0	0	0	0	0	0	0	0	0	0	0	0	0	0	0	0	0	0	0	0	0	0	0	0	0	0	0	0	0	0	0	0	0	0	0	0	0	0
2767	DTXSID3023180	CAS:84625-61-6	Itraconazole	CCC(n1ncn(c1=O)c1ccc(cc1)N1CCN(CC1)c1ccc(cc1)OC[C@H]1CO[C@](O1)(Cn1cncn1)c1ccc(cc1Cl)Cl)C	0	0	0	0	0	0	0	0	0	0	0	1	1	0	1	1	0	0	0	0	0	0	0	0	0	0	0	0	0	1	1	1	0	0	0	1	0	0	1	1	0	0	0
2768	DTXSID3023845	CAS:208-96-8	Acenaphthylene	c1cc2cccc3c2c(c1)C=C3	-	0	0	0	0	0	0	0	0	0	0	0	0	0	0	0	0	0	0	0	0	0	0	0	0	0	0	0	-	0	0	-	0	0	0	0	0	0	0	0	0	0	0
2769	DTXSID3023681	CAS:22345-47-7	Tofisopam	CCC1C(=NN=C(c2c1cc(OC)c(c2)OC)c1ccc(c(c1)OC)OC)C	0	0	0	0	-	-	-	0	0	0	-	-	-	-	-	-	-	-	-	0	0	0	-	-	-	0	-	0	-	-	-	-	-	-	-	-	-	0	0	0	-	-	-
2770	DTXSID3023716	CAS:3902-71-4	Trioxsalen	Cc1cc2c(o1)c(C)c1c(c2)c(C)cc(=O)o1	0	0	0	0	1	0	1	0	0	0	0	0	0	0	0	0	0	0	0	0	0	0	0	0	0	0	0	0	0	1	1	1	0	0	0	0	0	0	0	0	0	0	0
2771	DTXSID3023556	CAS:68-26-8	Retinol	OC/C=C(/C=C/C=C(/C=C/C1=C(C)CCCC1(C)C)\C)\C	0	0	-	0	0	0	0	-	0	0	0	-	0	0	0	0	0	0	0	0	1	1	0	0	0	0	1	1	0	-	0	1	1	0	1	0	1	0	1	1	0	0	0
2772	DTXSID3023897	CAS:43121-43-3	Triadimefon	O=C(C(C)(C)C)C(n1ncnc1)Oc1ccc(cc1)Cl	1	0	0	0	0	0	0	0	0	0	0	0	0	0	1	1	0	0	0	0	0	0	0	0	0	0	0	0	0	1	1	1	0	0	0	0	0	0	0	0	0	0	0
2773	DTXSID3023552	CAS:135062-02-1	Repaglinide	CCOc1cc(ccc1C(=O)O)CC(=O)N[C@H](c1ccccc1N1CCCCC1)CC(C)C	0	0	0	0	-	-	-	0	0	0	-	-	-	-	-	-	-	-	-	1	0	1	-	-	-	0	-	0	-	-	-	-	-	-	-	-	-	0	0	0	-	-	-
2774	DTXSID3023764	CAS:192-97-2	Benzo[e]pyrene	c1ccc2c(c1)c1cccc3c1c1c2cccc1cc3	1	-	0	0	1	0	1	-	0	0	-	0	0	0	0	0	0	0	0	-	0	0	0	0	0	-	0	0	0	0	0	0	0	0	0	0	-	0	0	0	0	0	0
2775	DTXSID3023899	CAS:1861-40-1	Benfluralin	CCCCN(c1c(cc(cc1[N+](=O)[O-])C(F)(F)F)[N+](=O)[O-])CC	0	0	0	0	-	0	0	0	0	0	0	0	0	0	0	0	0	0	0	0	0	0	0	0	0	0	0	0	0	0	0	1	0	0	0	0	0	0	1	1	0	0	0
2776	DTXSID3024102	CAS:22224-92-6	Fenamiphos	CCOP(=O)(Oc1ccc(c(c1)C)SC)NC(C)C	0	0	0	0	1	0	1	0	0	0	0	0	0	0	1	1	0	0	0	0	0	0	0	0	0	0	0	0	0	1	1	1	0	0	0	0	0	0	0	0	0	0	0
2777	DTXSID3024366	CAS:121-44-8	Triethylamine	CCN(CC)CC	0	0	0	0	0	0	0	0	0	0	0	0	0	0	0	0	0	0	0	0	0	0	0	0	0	0	0	0	0	0	0	0	0	0	0	0	0	0	0	0	0	0	0
2778	DTXSID3024364	CAS:1319-77-3	Cresol	Oc1ccccc1	0	0	0	0	-	-	-	0	0	0	-	-	-	-	-	-	-	-	-	0	0	0	-	-	-	0	-	0	-	-	-	-	-	-	-	-	-	1	0	1	-	-	-
2779	DTXSID3024362	CAS:598-77-6	1,1,2-Trichloropropane	ClC(C(Cl)C)Cl	0	0	0	0	0	0	0	0	0	0	0	0	0	0	0	0	0	0	0	0	0	0	0	0	0	0	0	0	0	0	0	0	0	0	0	0	0	0	0	0	0	0	0
2780	DTXSID3024368	CAS:112-50-5	2-[2-(2-Ethoxyethoxy)ethoxy]ethanol	OCCOCCOCCOCC	0	0	0	0	0	0	0	0	0	0	0	0	0	0	0	0	0	0	0	0	0	0	0	0	0	0	0	0	0	0	0	0	0	0	0	0	0	0	0	0	0	0	0
2781	DTXSID3024441	CAS:7493-63-2	Allyl anthranilate	C=CCOC(=O)c1ccccc1N	0	0	0	0	0	0	0	0	0	0	0	0	0	0	0	0	0	0	0	0	0	0	0	0	0	0	0	0	0	0	0	0	0	0	0	0	0	0	0	0	0	0	0
2782	DTXSID3024447	CAS:7493-72-3	Allyl nonanoate	CCCCCCCCC(=O)OCC=C	0	0	0	0	0	0	0	0	0	0	0	0	0	0	0	0	0	0	0	0	0	0	0	0	0	0	0	0	0	0	0	0	0	0	0	0	1	0	0	0	0	0	0
2783	DTXSID3024316	CAS:34014-18-1	Tebuthiuron	CNC(=O)N(c1nnc(s1)C(C)(C)C)C	0	0	0	0	0	0	0	0	0	0	0	0	0	0	0	0	0	0	0	0	0	0	0	0	0	0	0	0	0	0	0	1	0	0	0	0	0	0	0	0	0	0	0
2784	DTXSID3024318	CAS:886-50-0	Terbutryn	CCNc1nc(SC)nc(n1)NC(C)(C)C	0	0	1	1	1	0	1	0	0	0	0	-	0	0	1	1	0	0	0	0	0	0	0	-	0	0	0	0	0	1	1	1	0	0	0	0	0	0	1	1	0	0	0
2785	DTXSID3024289	CAS:129-00-0	Pyrene	c1cc2ccc3c4c2c(c1)ccc4ccc3	0	0	0	0	1	0	1	0	0	0	0	0	0	0	1	1	0	0	0	0	0	0	0	0	0	0	0	0	0	1	1	1	0	0	0	0	0	0	0	0	0	0	0
2786	DTXSID3024449	CAS:109-57-9	Allylthiourea	NC(=S)NCC=C	0	0	-	0	0	-	0	0	0	0	0	0	0	0	0	0	0	-	0	0	0	0	0	0	0	0	0	0	0	0	0	-	0	0	0	0	0	0	0	0	0	0	0
2787	DTXSID3024100	CAS:84-72-0	Ethyl phthalyl ethyl glycolate	CCOC(=O)COC(=O)c1ccccc1C(=O)OCC	0	0	0	0	0	0	0	0	0	0	0	0	0	0	0	0	0	0	0	0	0	0	0	0	0	0	0	0	0	0	0	0	0	0	0	0	0	0	0	0	0	0	0
2788	DTXSID3024497	CAS:591-27-5	3-Aminophenol	Nc1cccc(c1)O	0	0	0	0	0	0	0	0	0	0	0	0	0	0	1	1	0	0	0	0	0	0	0	0	0	0	0	0	0	0	0	0	0	0	0	0	0	0	0	0	0	0	0
2789	DTXSID3024104	CAS:206-44-0	Fluoranthene	c1ccc2-c3c4c(-c2c1)cccc4ccc3	0	0	0	0	1	0	1	-	0	0	0	0	0	0	0	0	0	0	0	0	0	0	0	0	0	0	0	0	0	1	1	1	0	0	0	0	0	0	0	0	0	0	0
2790	DTXSID3023554	CAS:24815-24-5	Rescinnamine	COc1ccc2c(c1)[nH]c1c2CCN2[C@@H]1C[C@H]1[C@@H](C2)C[C@H]([C@@H]([C@H]1C(=O)OC)OC)OC(=O)/C=C/c1cc(OC)c(c(c1)OC)OC	0	0	0	0	-	-	-	0	0	0	-	-	-	-	-	-	-	-	-	0	0	0	-	-	-	0	-	0	-	-	-	-	-	-	-	-	-	0	1	1	-	-	-
2791	DTXSID3024235	CAS:85509-19-9	Flusilazole	Fc1ccc(cc1)[Si](c1ccc(cc1)F)(Cn1cncn1)C	0	0	1	1	1	0	1	0	-	0	0	1	1	0	1	1	0	0	0	0	0	0	0	-	0	0	0	0	0	1	1	1	0	-	0	0	0	0	1	1	0	0	0
2792	DTXSID3024108	CAS:56425-91-3	Flurprimidol	CC(C(c1cncnc1)(c1ccc(cc1)OC(F)(F)F)O)C	0	0	0	0	0	0	0	0	0	0	0	1	1	0	0	0	0	0	0	0	0	0	0	0	0	0	0	0	0	1	1	1	0	0	0	0	0	0	0	0	0	0	0
2793	DTXSID3024154	CAS:36734-19-7	Iprodione	CC(NC(=O)N1CC(=O)N(C1=O)c1cc(Cl)cc(c1)Cl)C	1	0	0	0	0	0	0	0	0	0	0	0	0	0	-	0	0	0	0	0	0	0	0	0	0	0	0	0	0	1	1	1	0	0	0	0	0	0	-	0	0	0	0
2794	DTXSID3024287	CAS:81335-77-5	Imazethapyr	CCc1cnc(c(c1)C(=O)O)C1=NC(C(=O)N1)(C)C(C)C	0	0	0	0	0	0	0	0	0	0	0	0	0	0	0	0	0	0	0	0	0	0	0	0	0	0	0	0	0	0	0	0	0	0	0	0	-	0	0	0	0	0	0
2795	DTXSID3024152	CAS:81335-37-7	Imazaquin	CC(C1(C)N=C(NC1=O)c1nc2ccccc2cc1C(=O)O)C	0	0	0	0	0	0	0	0	0	0	0	0	0	0	0	0	0	0	0	0	0	0	0	0	0	0	0	0	0	0	0	0	0	0	0	0	0	0	0	0	0	0	0
2796	DTXSID3024239	CAS:19666-30-9	Oxadiazon	CC(Oc1cc(c(cc1Cl)Cl)n1nc(oc1=O)C(C)(C)C)C	0	0	1	1	1	0	1	0	1	1	0	1	1	0	1	1	0	0	0	0	0	0	0	0	0	0	-	0	0	1	1	1	0	1	1	0	0	0	1	1	0	0	0
2797	DTXSID3024491	CAS:6285-57-0	2-Amino-6-nitrobenzothiazole	Nc1nc2c(s1)cc(cc2)[N+](=O)[O-]	1	0	1	1	0	0	0	0	0	0	0	0	0	0	1	1	0	0	0	0	0	0	0	0	0	0	0	0	0	1	1	1	0	0	0	0	0	0	1	1	0	0	0
2798	DTXSID3024657	CAS:627-18-9	3-Bromo-1-propanol	OCCCBr	0	0	0	0	0	0	0	0	0	0	0	0	0	0	0	0	0	0	0	0	0	0	0	0	0	0	0	0	0	0	0	0	0	0	0	0	0	0	0	0	0	0	0
2799	DTXSID3024522	CAS:463-04-7	Pentyl nitrite	CCCCCON=O	0	0	0	0	0	0	0	0	0	0	0	0	0	0	0	0	0	0	0	0	0	0	0	0	0	0	0	0	0	0	0	0	0	0	0	0	0	0	0	0	0	0	0
2800	DTXSID3024659	CAS:591-17-3	3-Bromotoluene	Cc1cccc(c1)Br	0	0	0	0	0	0	0	0	0	0	0	0	0	0	0	0	0	0	0	0	0	0	0	0	0	0	0	0	0	1	1	0	0	0	0	0	0	0	0	0	0	0	0
2801	DTXSID3024942	CAS:21285-46-1	(2E)-2,3-Dibromo-2-butene-1,4-diol	OC/C(=C(/CO)\Br)/Br	0	0	0	0	0	0	0	0	0	0	0	0	0	0	0	0	0	0	0	0	0	0	0	0	0	0	0	0	0	0	0	0	0	0	0	0	0	0	0	0	0	0	0
2802	DTXSID3024780	CAS:4584-49-0	2-Chloropropyldimethylamine hydrochloride	CN(CC(Cl)C)C	-	-	-	-	0	0	0	-	-	-	0	0	0	0	0	0	-	0	0	-	-	-	-	-	-	-	-	-	0	0	0	0	-	0	0	0	0	-	-	-	-	-	-
2803	DTXSID3024499	CAS:123-30-8	4-Aminophenol	Nc1ccc(cc1)O	1	0	1	1	0	-	0	0	1	1	0	-	0	0	-	0	0	-	0	0	1	1	0	-	0	0	0	0	0	-	0	0	-	0	0	-	0	0	1	1	0	-	0
2804	DTXSID3024944	CAS:35691-65-7	1,2-Dibromo-2,4-dicyanobutane	N#CCCC(C#N)(CBr)Br	0	0	1	1	0	1	1	0	0	0	0	1	1	0	1	1	0	1	1	0	1	1	0	1	1	0	1	1	0	1	1	0	0	1	1	1	0	0	1	1	0	1	1
2805	DTXSID3024815	CAS:87-60-5	3-Chloro-2-methylaniline	Cc1c(N)cccc1Cl	0	0	0	0	0	0	0	0	0	0	0	0	0	0	0	0	0	0	0	0	0	0	0	0	0	0	0	0	0	0	0	0	0	0	0	0	0	0	0	0	0	0	0
2806	DTXSID3024736	CAS:99-48-9	Carveol	CC(=C)C1CC=C(C(C1)O)C	0	0	0	0	0	0	0	0	0	0	0	0	0	0	0	0	0	0	0	0	0	0	0	0	0	0	0	0	1	0	1	0	0	0	0	0	0	0	0	0	0	0	0
2807	DTXSID3024869	CAS:80-15-9	Cumene hydroperoxide	OOC(c1ccccc1)(C)C	0	0	0	0	0	1	1	0	0	0	0	0	0	0	0	0	0	1	1	0	0	0	0	0	0	0	0	0	0	0	0	0	0	0	0	0	0	0	1	1	0	1	1
2808	DTXSID3024998	CAS:611-06-3	2,4-Dichloro-1-nitrobenzene	Clc1ccc(c(c1)Cl)[N+](=O)[O-]	0	0	0	0	0	0	0	0	0	0	0	0	0	0	0	0	0	0	0	0	0	0	0	0	0	0	0	0	0	0	0	0	0	0	0	0	0	0	0	0	0	0	0
2809	DTXSID3024574	CAS:24370-25-0	2-Benzimidazolylurea	NC(=O)Nc1nc2c([nH]1)cccc2	0	0	0	0	0	0	0	0	0	0	0	0	0	1	0	1	0	0	0	0	0	0	0	0	0	0	0	0	0	0	0	0	0	0	0	0	0	0	0	0	0	0	0
2810	DTXSID3024738	CAS:97-42-7	Carvyl acetate	CC(=O)OC1CC(CC=C1C)C(=C)C	0	0	0	0	0	0	0	0	0	0	0	0	0	0	0	0	0	0	0	0	0	0	0	0	0	0	0	0	0	0	0	0	0	0	0	0	-	0	0	0	0	0	0
2811	DTXSID3025047	CAS:112-36-7	Diethylene glycol diethyl ether	CCOCCOCCOCC	0	0	0	0	0	0	0	0	0	0	0	0	0	0	0	0	0	0	0	0	0	0	0	0	0	0	0	0	0	0	0	0	0	0	0	0	0	0	0	0	0	0	0
2812	DTXSID3025041	CAS:105-58-8	Diethyl carbonate	CCOC(=O)OCC	0	0	0	0	0	0	0	0	0	0	0	0	0	0	0	0	0	0	0	0	0	0	0	0	0	0	0	0	0	0	0	0	0	0	0	0	1	0	0	0	0	0	0
2813	DTXSID3025045	CAS:4074-88-8	Diethylene glycol diacrylate	C=CC(=O)OCCOCCOC(=O)C=C	0	1	1	1	0	1	1	0	1	1	0	1	1	0	1	1	0	1	1	0	1	1	0	1	1	1	1	1	0	1	1	0	1	1	1	1	0	0	1	1	0	1	1
2814	DTXSID3025122	CAS:1119-40-0	Dimethyl glutarate	COC(=O)CCCC(=O)OC	0	0	0	0	0	0	0	0	0	0	0	0	0	0	0	0	0	0	0	0	0	0	0	0	0	0	0	0	0	0	0	0	0	0	0	0	0	0	0	0	0	0	0
2815	DTXSID3025338	CAS:103-70-8	Formanilide	O=CNc1ccccc1	0	0	0	0	0	0	0	0	0	0	0	0	0	0	0	0	0	0	0	0	0	0	0	0	0	0	0	0	0	0	0	0	0	0	0	0	0	0	0	0	0	0	0
2816	DTXSID3025469	CAS:123-51-3	Isopentyl alcohol	OCCC(C)C	0	0	0	0	0	0	0	0	0	0	0	0	0	0	0	0	0	0	0	0	0	0	0	0	0	0	0	0	0	0	0	0	0	0	0	0	0	0	0	0	0	0	0
2817	DTXSID3025093	CAS:101-70-2	4,4'-Dimethoxydiphenylamine	COc1ccc(cc1)Nc1ccc(cc1)OC	0	0	1	1	1	0	1	0	0	0	0	0	0	1	0	1	0	0	0	0	0	0	0	0	0	0	0	0	0	1	1	1	1	0	1	0	0	0	0	0	0	0	0
2818	DTXSID3025461	CAS:97-86-9	Isobutyl methacrylate	CC(COC(=O)C(=C)C)C	0	0	0	0	0	-	0	0	0	0	0	-	0	0	-	0	0	-	0	0	0	0	0	0	0	0	0	0	0	-	0	0	0	-	0	-	0	0	0	0	0	0	0
2819	DTXSID3024786	CAS:327-97-9	Chlorogenic acid	O=C(O[C@@H]1C[C@@](O)(C[C@H]([C@H]1O)O)C(=O)O)C=Cc1ccc(c(c1)O)O	0	0	0	0	0	0	0	0	0	0	0	0	0	0	0	0	0	0	0	0	0	0	0	0	0	0	0	0	0	0	0	0	0	0	0	0	0	0	0	0	0	0	0
2820	DTXSID3025178	CAS:102-06-7	1,3-Diphenylguanidine	N=C(Nc1ccccc1)Nc1ccccc1	0	0	0	0	0	-	0	0	0	0	0	0	0	1	0	1	0	-	0	0	0	0	0	0	0	0	0	0	0	0	0	1	0	0	0	0	0	0	0	0	0	0	0
2821	DTXSID3025332	CAS:51-65-0	4-Fluoro-dl-phenylalanine	NC(C(=O)O)Cc1ccc(cc1)F	0	0	0	0	0	0	0	0	0	0	0	0	0	0	0	0	0	0	0	0	0	0	0	0	0	0	0	0	0	0	0	0	0	0	0	0	0	0	1	1	0	0	0
2822	DTXSID3025542	CAS:79-41-4	Methacrylic acid	CC(=C)C(=O)O	0	0	0	0	0	0	0	0	0	0	0	0	0	0	0	0	0	0	0	0	0	0	0	0	0	0	0	0	0	0	0	0	0	0	0	0	0	0	0	0	0	0	0
2823	DTXSID3025590	CAS:96-37-7	Methylcyclopentane	CC1CCCC1	0	0	0	0	0	0	0	0	0	0	0	0	0	0	0	0	0	0	0	0	1	1	0	0	0	0	1	1	0	0	0	0	0	0	0	0	0	0	0	0	0	0	0
2824	DTXSID3025257	CAS:58-54-8	Ethacrynic acid	CCC(=C)C(=O)c1ccc(c(c1Cl)Cl)OCC(=O)O	0	0	1	1	0	-	0	-	0	0	0	1	1	0	1	1	0	-	0	0	-	0	0	1	1	0	1	1	0	1	1	0	0	1	1	1	0	0	1	1	0	-	0
2825	DTXSID3025671	CAS:78-94-4	Methyl vinyl ketone	CC(=O)C=C	0	0	0	0	0	0	0	0	0	0	0	0	0	0	0	0	0	0	0	0	0	0	0	0	0	0	0	0	0	0	0	0	0	0	0	0	0	0	0	0	0	0	0
2826	DTXSID3025170	CAS:101-67-7	4,4'-Dioctyldiphenylamine	CCCCCCCCc1ccc(cc1)Nc1ccc(cc1)CCCCCCCC	-	-	-	-	0	0	0	-	-	-	0	0	0	0	0	0	-	0	0	-	-	-	-	-	-	-	-	-	0	0	0	0	-	0	0	0	0	-	-	-	-	-	-
2827	DTXSID3025330	CAS:393-52-2	2-Fluorobenzoyl chloride	ClC(=O)c1ccccc1F	0	0	0	0	0	0	0	0	0	0	0	0	0	0	0	0	0	0	0	0	0	0	0	0	0	0	0	0	0	1	1	0	0	0	0	0	0	0	0	0	0	0	0
2828	DTXSID3025889	CAS:100-65-2	N-Phenylhydroxylamine	ONc1ccccc1	1	0	0	0	1	0	1	0	0	0	0	0	0	0	0	0	0	0	0	0	0	0	0	0	0	0	0	0	0	0	0	1	0	0	0	0	0	0	0	0	0	0	0
2829	DTXSID3026275	CAS:110-59-8	Valeronitrile	CCCCC#N	0	0	0	0	0	0	0	0	0	0	0	0	0	0	0	0	0	0	0	0	0	0	0	0	0	0	0	0	0	0	0	0	0	0	0	0	0	0	0	0	0	0	0
2830	DTXSID3025839	CAS:13014-18-1	2,4-Dichloro-1-(trichloromethyl)benzene	Clc1ccc(c(c1)Cl)C(Cl)(Cl)Cl	0	0	0	0	0	0	0	0	0	0	0	0	0	0	0	0	0	0	0	0	0	0	0	0	0	0	0	0	0	0	0	0	0	0	0	0	0	0	0	0	0	0	0
2831	DTXSID3026190	CAS:4252-78-2	2,2',4'-Trichloroacetophenone	ClCC(=O)c1ccc(cc1Cl)Cl	0	0	0	0	0	-	0	0	1	1	0	-	0	0	-	0	0	-	0	0	1	1	0	-	0	0	1	1	0	-	0	1	0	1	1	-	0	0	1	1	0	-	0
2832	DTXSID3026148	CAS:546-80-5	alpha-Thujone	O=C1C[C@]2([C@@H]([C@H]1C)C2)C(C)C	0	0	0	0	0	0	0	0	0	0	0	0	0	0	0	0	0	0	0	0	0	0	0	0	0	0	0	0	0	0	0	0	0	0	0	0	0	0	0	0	0	0	0
2833	DTXSID3025548	CAS:1229-35-2	Methdilazine hydrochloride	CN1CCC(C1)CN1c2ccccc2Sc2c1cccc2	0	0	0	0	-	-	-	0	0	0	-	-	-	-	-	-	-	-	-	0	0	0	-	-	-	0	-	0	-	-	-	-	-	-	-	-	-	0	1	1	-	-	-
2834	DTXSID3025629	CAS:99-52-5	2-Methyl-4-nitroaniline	[O-][N+](=O)c1ccc(c(c1)C)N	0	0	1	1	0	0	0	0	0	0	0	0	0	0	0	0	0	0	0	0	0	0	0	0	0	0	0	0	0	1	1	0	0	0	0	0	0	0	0	0	0	0	0
2835	DTXSID3025758	CAS:646-14-0	1-Nitrohexane	CCCCCC[N+](=O)[O-]	0	0	0	0	0	0	0	0	0	0	0	0	0	0	0	0	0	0	0	0	0	0	0	0	0	0	0	0	0	0	0	0	0	0	0	0	0	0	0	0	0	0	0
2836	DTXSID3026067	CAS:144-83-2	Sulfapyridine	Nc1ccc(cc1)S(=O)(=O)Nc1ccccn1	0	0	0	0	0	0	0	0	0	0	0	0	0	0	0	0	0	0	0	0	0	0	0	0	0	0	0	0	0	0	0	0	0	0	0	0	0	0	0	0	0	0	0
2837	DTXSID3026223	CAS:111-21-7	Triethylene glycol diacetate	CC(=O)OCCOCCOCCOC(=O)C	0	0	0	0	0	0	0	0	0	0	0	0	0	0	0	0	0	0	0	0	0	0	0	0	0	0	0	0	0	-	0	0	0	0	0	0	-	0	0	0	0	0	0
2838	DTXSID3025465	CAS:29761-21-5	Isodecyl diphenyl phosphate	CCCCCCCCCOP(=O)(Oc1ccccc1)Oc1ccccc1	0	0	0	0	1	0	1	0	0	0	0	1	1	0	1	1	0	0	0	0	0	0	0	0	0	0	0	0	0	1	1	1	0	0	0	0	0	0	1	1	0	0	0
2839	DTXSID3026304	CAS:87-59-2	2,3-Xylidine	Cc1c(C)cccc1N	0	0	0	0	0	0	0	0	0	0	0	0	0	0	0	0	0	0	0	0	0	0	0	0	0	0	0	0	0	0	0	1	0	0	0	0	1	0	0	0	0	0	0
2840	DTXSID3026306	CAS:95-78-3	2,5-Dimethylaniline	Cc1ccc(c(c1)N)C	0	0	0	0	0	0	0	0	0	0	0	0	0	0	0	0	0	0	0	0	0	0	0	0	0	0	0	0	0	0	0	0	0	0	0	0	0	0	0	0	0	0	0
2841	DTXSID3026516	CAS:85-43-8	Tetrahydrophthalic anhydride	O=C1OC(=O)C2C1CC=CC2	0	0	0	0	0	0	0	0	0	0	0	0	0	0	0	0	0	0	0	0	0	0	0	0	0	0	0	0	0	0	0	0	0	0	0	0	0	0	0	0	0	0	0
2842	DTXSID3025209	CAS:15791-78-3	C.I. Disperse Blue 27	OCCc1ccc(cc1)Nc1ccc(c2c1C(=O)c1c(C2=O)c(O)ccc1[N+](=O)[O-])O	1	0	1	1	1	0	1	0	0	0	0	1	1	0	1	1	0	0	0	0	0	0	0	0	0	0	1	1	0	1	1	1	0	0	0	0	0	0	1	1	0	0	0
2843	DTXSID3026514	CAS:85-41-6	Phthalimide	O=C1NC(=O)c2c1cccc2	0	0	0	0	0	0	0	0	0	0	0	0	0	0	0	0	0	0	0	0	0	0	0	0	0	0	0	0	0	0	0	-	0	0	0	0	0	0	0	0	0	0	0
2844	DTXSID3026562	CAS:93-68-5	N-(2-Methylphenyl)-3-oxobutanamide	O=C(Nc1ccccc1C)CC(=O)C	0	0	0	0	0	0	0	0	0	0	0	0	0	0	0	0	0	0	0	0	0	0	0	0	0	0	0	0	0	0	0	0	0	0	0	0	0	0	0	0	0	0	0
2845	DTXSID3026560	CAS:92-70-6	3-Hydroxy-2-naphthoic acid	OC(=O)c1cc2ccccc2cc1O	1	0	0	0	-	0	0	0	0	0	0	0	0	0	0	0	0	0	0	0	0	0	0	0	0	0	0	0	0	0	0	1	0	0	0	0	0	0	0	0	0	0	0
2846	DTXSID3026564	CAS:94-28-0	Triethylene glycol bis(2-ethylhexanoate)	CCCCC(C(=O)OCCOCCOCCOC(=O)C(CCCC)CC)CC	0	0	0	0	0	0	0	0	0	0	0	0	0	0	0	0	0	0	0	0	0	0	0	0	0	0	0	0	0	0	0	0	0	0	0	0	0	0	0	0	0	0	0
2847	DTXSID3026308	CAS:95-64-7	3,4-Dimethylaniline	Nc1ccc(c(c1)C)C	1	0	0	0	1	0	1	0	0	0	0	0	0	0	0	0	0	0	0	0	0	0	0	0	0	0	0	0	0	0	0	1	0	0	0	0	0	0	0	0	0	0	0
2848	DTXSID3026851	CAS:110-67-8	3-Methoxypropionitrile	COCCC#N	0	0	0	0	0	0	0	0	0	0	0	0	0	0	0	0	0	0	0	0	0	0	0	0	0	0	0	0	0	0	0	0	0	0	0	0	0	0	0	0	0	0	0
2849	DTXSID3026566	CAS:94-60-0	Dimethyl cyclohexane-1,4-dicarboxylate	COC(=O)C1CCC(CC1)C(=O)OC	0	0	0	0	0	0	0	0	0	0	0	0	0	0	0	0	0	0	0	0	0	0	0	0	0	0	0	0	0	0	0	0	0	0	0	0	0	0	0	0	0	0	0
2850	DTXSID3026279	CAS:482-89-3	Indigo	O=C1c2ccccc2NC1=C1Nc2c(C1=O)cccc2	-	0	0	0	0	0	0	0	0	0	0	0	0	-	0	0	0	0	0	0	0	0	0	0	0	0	0	0	0	0	0	0	0	0	0	0	0	0	0	0	0	0	0
2851	DTXSID3026645	CAS:99-87-6	p-Cymene	Cc1ccc(cc1)C(C)C	0	0	0	0	0	0	0	0	0	0	0	0	0	0	0	0	0	0	0	0	0	0	0	0	0	0	0	0	0	0	0	0	0	0	0	0	0	0	0	0	0	0	0
2852	DTXSID3026641	CAS:99-63-8	1,3-Benzenedicarbonyl dichloride	ClC(=O)c1cccc(c1)C(=O)Cl	0	0	0	0	0	0	0	0	0	0	0	0	0	0	0	0	0	0	0	0	0	0	0	0	0	0	0	0	0	0	0	-	0	0	0	0	0	0	0	0	0	0	0
2853	DTXSID3026728	CAS:106-25-2	(Z)-Nerol	OC/C=C(\CCC=C(C)C)/C	0	0	0	0	0	0	0	0	0	0	0	0	0	0	0	0	0	0	0	0	0	0	0	0	0	0	0	0	0	0	0	-	0	0	0	0	0	0	0	0	0	0	0
2854	DTXSID3026726	CAS:106-22-9	Citronellol	OCCC(CCC=C(C)C)C	0	0	0	0	0	0	0	0	0	0	0	0	0	0	0	0	0	0	0	0	0	0	0	0	0	0	0	0	0	0	0	0	0	0	0	0	0	0	0	0	0	0	0
2855	DTXSID3026724	CAS:105-76-0	Dibutyl maleate	CCCCOC(=O)/C=C\C(=O)OCCCC	0	0	0	0	0	0	0	0	0	0	0	0	0	0	0	0	0	0	0	0	0	0	0	0	0	0	0	0	0	0	0	0	0	0	0	0	0	0	1	1	0	0	0
2856	DTXSID3027037	CAS:126-33-0	Sulfolane	O=S1(=O)CCCC1	0	0	0	0	0	0	0	0	0	0	0	0	0	0	0	0	0	0	0	0	0	0	0	0	0	0	0	0	0	0	0	0	0	0	0	0	0	0	0	0	0	0	0
2857	DTXSID3026984	CAS:121-86-8	2-Chloro-1-methyl-4-nitrobenzene	[O-][N+](=O)c1ccc(c(c1)Cl)C	0	0	0	0	0	0	0	0	0	0	0	0	0	0	0	0	0	0	0	0	0	0	0	0	0	0	0	0	0	0	0	1	0	0	0	0	0	0	0	0	0	0	0
2858	DTXSID3027241	CAS:611-19-8	2-Chlorobenzyl chloride	ClCc1ccccc1Cl	0	0	0	0	0	0	0	0	0	0	0	0	0	0	0	0	0	0	0	0	0	0	0	0	0	0	0	0	0	0	0	0	0	0	0	0	0	0	0	0	0	0	0
2859	DTXSID3025253	CAS:379-79-3	Ergotamine D-tartrate	O=C([C@H]1CN(C)[C@H]2C(=C1)c1cccc3c1c(C2)c[nH]3)N[C@]1(C)O[C@@]2(N(C1=O)[C@@H](Cc1ccccc1)C(=O)N1[C@H]2CCC1)O	-	-	1	1	0	0	0	0	-	0	0	1	1	0	1	1	0	0	0	0	0	0	0	0	0	0	-	0	0	-	0	1	0	0	0	-	0	0	1	1	0	0	0
2860	DTXSID3026932	CAS:112-88-9	1-Octadecene	CCCCCCCCCCCCCCCCC=C	0	0	0	0	0	0	0	0	0	0	0	0	0	0	0	0	0	0	0	0	0	0	0	0	0	0	0	0	0	0	0	0	0	0	0	0	0	0	0	0	0	0	0
2861	DTXSID3026065	CAS:129-17-9	C.I. Acid Blue 1, sodium salt	CC[N+](=C1C=CC(=C(c2ccc(cc2S(=O)(=O)[O-])S(=O)(=O)[O-])c2ccc(cc2)N(CC)CC)C=C1)CC	0	0	0	0	0	1	1	0	0	0	0	0	0	0	1	1	0	1	1	0	0	0	0	0	0	0	0	0	0	0	0	0	0	1	1	1	0	0	1	1	0	0	0
2862	DTXSID3026512	CAS:84-77-5	Didecyl phthalate	CCCCCCCCCCOC(=O)c1ccccc1C(=O)OCCCCCCCCCC	0	0	0	0	0	0	0	0	0	0	0	0	0	0	0	0	0	0	0	0	0	0	0	0	0	0	0	0	0	0	0	0	0	0	0	0	0	0	0	0	0	0	0
2863	DTXSID3027039	CAS:126-58-9	Dipentaerythritol	OCC(COCC(CO)(CO)CO)(CO)CO	0	0	0	0	0	0	0	0	0	0	0	0	0	0	0	0	0	0	0	0	0	0	0	0	0	0	0	0	0	0	0	0	0	0	0	0	0	0	0	0	0	0	0
2864	DTXSID3026647	CAS:99-96-7	4-Hydroxybenzoic acid	Oc1ccc(cc1)C(=O)O	0	0	0	0	0	0	0	0	0	0	0	0	0	0	0	0	0	0	0	0	0	0	0	0	0	0	0	0	0	0	0	0	0	0	0	0	0	0	0	0	0	0	0
2865	DTXSID3025203	CAS:992-59-6	C.I. Direct Red 2	Cc1cc(ccc1N=Nc1cc(c2c(c1N)cccc2)S(=O)(=O)[O-])c1ccc(c(c1)C)N=Nc1cc(c2c(c1N)cccc2)S(=O)(=O)[O-]	0	0	1	1	0	1	1	0	1	1	0	0	0	0	1	1	0	1	1	0	0	0	0	0	0	0	0	0	0	0	0	1	0	0	0	0	0	0	1	1	0	0	0
2866	DTXSID3027293	CAS:688-84-6	2-Ethylhexyl 2-methyl-2-propenoate	CCCCC(COC(=O)C(=C)C)CC	0	0	0	0	0	0	0	0	0	0	0	-	0	0	0	0	0	0	0	0	0	0	0	0	0	0	0	0	0	-	0	0	0	0	0	0	0	0	0	0	0	0	0
2867	DTXSID3026691	CAS:102-76-1	Triacetin	CC(=O)OC(COC(=O)C)COC(=O)C	-	0	0	0	0	0	0	0	0	0	0	0	0	0	0	0	0	0	0	0	0	0	0	0	0	0	0	0	0	0	0	0	0	0	0	0	0	0	0	0	0	0	0
2868	DTXSID3025706	CAS:20702-77-6	Neohesperidin dihydrochalcone	OC[C@H]1O[C@@H](Oc2cc(O)c(c(c2)O)C(=O)CCc2ccc(c(c2)O)OC)[C@@H]([C@H]([C@@H]1O)O)O[C@@H]1O[C@@H](C)[C@@H]([C@H]([C@H]1O)O)O	0	0	0	0	0	0	0	0	0	0	0	0	0	0	0	0	0	0	0	0	0	0	0	0	0	0	0	0	0	0	0	0	0	0	0	0	0	0	0	0	0	0	0
2869	DTXSID3027320	CAS:824-78-2	Sodium 4-nitrophenolate	[O-]c1ccc(cc1)[N+](=O)[O-]	0	0	0	0	0	0	0	0	0	0	0	0	0	0	0	0	0	0	0	0	0	0	0	0	0	0	0	0	0	0	0	0	0	0	0	0	0	0	0	0	0	0	0
2870	DTXSID3027116	CAS:144-79-6	Chloro(methyl)diphenylsilane	C[Si](c1ccccc1)(c1ccccc1)Cl	0	0	0	0	1	0	1	0	0	0	0	0	0	0	0	0	0	0	0	0	0	0	0	0	0	0	0	0	0	1	1	1	0	0	0	0	0	0	0	0	0	0	0
2871	DTXSID3027247	CAS:617-94-7	2-Phenylpropan-2-ol	CC(c1ccccc1)(O)C	0	0	0	0	0	0	0	0	0	0	0	0	0	0	0	0	0	0	0	0	0	0	0	0	0	0	0	0	0	0	0	0	0	0	0	0	0	0	0	0	0	0	0
2872	DTXSID3027328	CAS:870-72-4	Sodium hydroxymethanesulfonate	OCS(=O)(=O)[O-]	0	0	0	0	0	0	0	0	0	0	0	0	0	0	0	0	0	0	0	0	0	0	0	0	0	0	0	0	0	0	0	0	0	0	0	0	0	0	0	0	0	0	0
2873	DTXSID3027405	CAS:1476-11-5	(2Z)-1,4-Dichlorobut-2-ene	ClC/C=C\CCl	0	0	0	0	0	0	0	0	0	0	0	0	0	0	0	0	0	0	0	0	0	0	0	0	0	0	0	0	0	0	0	0	0	0	0	0	0	0	0	0	0	0	0
2874	DTXSID3027407	CAS:1498-51-7	Ethyl dichlorophosphate	CCOP(=O)(Cl)Cl	0	0	0	0	0	0	0	0	0	0	0	0	0	0	0	0	0	0	0	0	0	0	0	0	0	0	0	0	0	0	0	0	0	0	0	0	0	0	0	0	0	0	0
2875	DTXSID3027401	CAS:1452-15-9	4-Thiazolecarbonitrile	c1scnc1C#N	0	0	0	0	0	0	0	0	0	0	0	0	0	0	0	0	0	0	0	0	0	0	0	0	0	1	0	1	0	0	0	0	0	0	0	0	0	0	0	0	0	0	0
2876	DTXSID3027291	CAS:681-84-5	Tetramethyl orthosilicate	CO[Si](OC)(OC)OC	0	0	0	0	0	0	0	0	0	0	0	0	0	0	0	0	0	0	0	0	0	0	0	0	0	0	0	0	0	0	0	0	0	0	0	0	0	0	1	1	0	0	0
2877	DTXSID3027370	CAS:1185-55-3	Trimethoxymethylsilane	CO[Si](OC)(OC)C	0	0	0	0	0	0	0	0	0	0	0	0	0	0	0	0	0	0	0	0	0	0	0	0	0	0	0	0	0	0	0	0	0	0	0	0	0	0	0	0	0	0	0
2878	DTXSID3027534	CAS:3327-22-8	(3-Chloro-2-hydroxypropyl)trimethylammonium chloride	ClCC(C[N+](C)(C)C)O	0	0	0	0	0	0	0	0	0	0	0	0	0	0	0	0	0	0	0	0	0	0	0	0	0	0	0	0	0	0	0	0	0	0	0	0	0	0	0	0	0	0	0
2879	DTXSID3027249	CAS:619-66-9	4-Carboxybenzaldehyde	O=Cc1ccc(cc1)C(=O)O	0	0	0	0	0	0	0	0	0	0	0	0	0	0	0	0	0	0	0	0	0	0	0	0	0	0	0	0	0	0	0	0	0	0	0	0	0	0	0	0	0	0	0
2880	DTXSID3027322	CAS:830-13-7	Cyclododecanone	O=C1CCCCCCCCCCC1	0	0	0	0	0	0	0	0	0	0	0	0	0	0	0	0	0	0	0	0	0	0	0	0	0	0	0	0	0	0	0	0	0	0	0	0	0	0	0	0	0	0	0
2881	DTXSID3027295	CAS:693-07-2	2-Chloroethyl ethyl sulfide	ClCCSCC	0	0	0	0	0	0	0	0	0	0	0	0	0	0	0	0	0	0	0	0	0	0	0	0	0	0	0	0	0	0	0	0	0	0	0	0	0	0	0	0	0	0	0
2882	DTXSID3026697	CAS:103-24-2	Bis(2-ethylhexyl) nonanedioate	CCCCC(COC(=O)CCCCCCCC(=O)OCC(CCCC)CC)CC	0	0	0	0	0	-	0	0	0	0	0	-	0	0	-	0	0	-	0	0	0	0	0	0	0	0	0	0	0	-	0	0	0	-	0	-	0	0	0	0	0	0	0
2883	DTXSID3027085	CAS:141-17-3	Bis[2-(2-butoxyethoxy)ethyl] adipate	CCCCOCCOCCOC(=O)CCCCC(=O)OCCOCCOCCCC	0	0	0	0	0	0	0	0	0	0	0	0	0	0	0	0	0	0	0	0	0	0	0	0	0	0	0	0	0	0	0	0	0	0	0	0	0	0	0	0	0	0	0
2884	DTXSID3027530	CAS:3290-92-4	1,1,1-Trimethylolpropane trimethacrylate	CCC(COC(=O)C(=C)C)(COC(=O)C(=C)C)COC(=O)C(=C)C	0	0	0	0	0	0	0	0	0	0	0	0	0	0	0	0	0	0	0	0	0	0	0	0	0	0	0	0	0	0	0	0	0	0	0	0	0	0	0	0	0	0	0
2885	DTXSID3027536	CAS:3386-33-2	Octadecyl chloride	CCCCCCCCCCCCCCCCCCCl	0	0	0	0	0	1	1	0	0	0	0	0	0	0	0	0	0	1	1	0	0	0	0	0	0	0	0	0	0	0	0	0	0	0	0	0	1	0	0	0	0	0	0
2886	DTXSID3027586	CAS:5039-78-1	(2-(Methacryloyloxy)ethyl)trimethylammonium chloride	CC(=C)C(=O)OCC[N+](C)(C)C	0	0	0	0	0	0	0	0	0	0	0	0	0	0	0	0	0	0	0	0	0	0	0	0	0	0	0	0	0	0	0	0	0	0	0	0	0	0	1	1	0	0	0
2887	DTXSID3027798	CAS:18328-90-0	N-Ethyl-2-methylallylamine	CCNCC(=C)C	0	0	0	0	0	0	0	0	0	0	0	0	0	0	0	0	0	0	0	0	0	0	0	0	0	0	0	0	0	0	0	0	0	0	0	0	0	0	0	0	0	0	0
2888	DTXSID3027790	CAS:17564-64-6	2-(Chloromethyl)-1H-isoindole-1,3(2H)-dione	ClCN1C(=O)c2c(C1=O)cccc2	0	0	0	0	0	0	0	0	0	0	0	0	0	0	0	0	0	0	0	0	0	0	0	0	0	0	0	0	0	0	0	0	0	0	0	0	0	0	0	0	0	0	0
2889	DTXSID3027580	CAS:4860-03-1	1-Chlorohexadecane	CCCCCCCCCCCCCCCCCl	0	0	0	0	0	0	0	0	0	0	0	0	0	0	0	0	0	0	0	0	0	0	0	0	0	0	0	0	0	0	0	0	0	0	0	0	0	0	0	0	0	0	0
2890	DTXSID3027617	CAS:6289-46-9	Dimethyl succinylsuccinate	COC(=O)C1CC(=O)C(CC1=O)C(=O)OC	0	0	0	0	0	0	0	0	0	0	0	0	0	0	0	0	0	0	0	0	0	0	0	0	0	0	0	0	0	0	0	0	0	0	0	0	0	0	0	0	0	0	0
2891	DTXSID3027615	CAS:6145-73-9	Tris(2-chloropropyl) phosphate	CC(COP(=O)(OCC(Cl)C)OCC(Cl)C)Cl	0	0	0	0	0	0	0	0	0	0	0	0	0	0	0	0	0	0	0	0	0	0	0	0	0	0	0	0	0	1	1	1	0	0	0	0	0	0	0	0	0	0	0
2892	DTXSID3029150	CAS:115-70-8	2-Amino-2-ethyl-1,3-propanediol	CCC(CO)(CO)N	0	0	0	0	0	0	0	0	0	0	0	0	0	0	0	0	0	0	0	0	0	0	0	0	0	0	0	0	0	0	0	0	0	0	0	0	0	0	0	0	0	0	0
2893	DTXSID3027588	CAS:5124-30-1	1,1-Methylenebis(4-isocyanatocyclohexane)	O=C=NC1CCC(CC1)CC1CCC(CC1)N=C=O	0	0	0	0	0	0	0	0	0	0	0	0	0	0	0	0	0	0	0	0	0	0	0	0	0	0	0	0	0	0	0	0	0	0	0	0	0	0	0	0	0	0	0
2894	DTXSID3027829	CAS:23783-42-8	2,5,8,11-Tetraoxatridecan-13-ol	COCCOCCOCCOCCO	0	0	0	0	0	0	0	0	0	0	0	0	0	0	0	0	0	0	0	0	0	0	0	0	0	0	0	0	0	0	0	0	0	0	0	0	0	0	0	0	0	0	0
2895	DTXSID3029154	CAS:120-92-3	Cyclopentanone	O=C1CCCC1	0	0	0	0	0	0	0	0	0	0	0	0	0	0	0	0	0	0	0	0	0	0	0	0	0	0	0	0	0	0	0	0	0	0	0	0	0	0	0	0	0	0	0
2896	DTXSID3029231	CAS:2163-42-0	2-Methylpropane-1,3-diol	OCC(CO)C	0	0	0	0	0	0	0	0	0	0	0	0	0	0	0	0	0	0	0	0	0	0	0	0	0	0	0	0	0	0	0	0	0	0	0	0	0	0	0	0	0	0	0
2897	DTXSID3027823	CAS:22984-54-9	Methyltri(2-butanoneoximyl)silane	CCC(=NO[Si](ON=C(CC)C)(ON=C(CC)C)C)C	0	0	0	0	0	0	0	0	0	0	0	0	0	0	0	0	0	0	0	0	0	0	0	0	0	0	0	0	0	0	0	0	0	0	0	0	0	0	0	0	0	0	0
2898	DTXSID3027584	CAS:4979-32-2	N,N-Dicyclohexyl-2-benzothiazolesulfenamide	C1CCC(CC1)N(C1CCCCC1)Sc1nc2c(s1)cccc2	0	0	0	0	1	0	1	0	0	0	0	0	0	0	0	0	0	0	0	0	0	0	0	0	0	0	0	0	0	0	0	1	0	0	0	0	0	0	1	1	0	0	0
2899	DTXSID3027297	CAS:693-23-2	Dodecanedioic acid	OC(=O)CCCCCCCCCCC(=O)O	0	0	0	0	0	-	0	0	0	0	0	0	0	0	0	0	0	-	0	0	0	0	0	0	0	0	0	0	0	0	0	0	0	0	0	0	0	0	0	0	0	0	0
2900	DTXSID3028005	CAS:39515-51-0	3-Phenoxybenzaldehyde	O=Cc1cccc(c1)Oc1ccccc1	0	0	0	0	0	0	0	0	0	0	0	0	0	0	0	0	0	0	0	0	0	0	0	0	0	0	0	0	0	0	0	0	0	0	0	0	0	0	0	0	0	0	0
2901	DTXSID3027792	CAS:17689-77-9	Ethyltriacetoxysilane	CC[Si](OC(=O)C)(OC(=O)C)OC(=O)C	0	0	0	0	0	0	0	0	0	0	0	0	0	0	0	0	0	0	0	0	0	0	0	0	0	0	0	0	0	0	0	1	0	0	0	0	0	0	0	0	0	0	0
2902	DTXSID3027950	CAS:28961-43-5	Trimethylolpropane ethoxylate triacrylate	C=CC(=O)OCCOCC(COCCOC(=O)C=C)(COCCOC(=O)C=C)CC	0	1	1	1	0	1	1	0	1	1	0	1	1	0	1	1	0	1	1	0	1	1	0	1	1	0	1	1	0	1	1	0	1	1	1	1	0	0	1	1	0	1	1
2903	DTXSID3029152	CAS:119-10-8	1-Methoxy-4-methyl-2-nitrobenzene	COc1ccc(cc1[N+](=O)[O-])C	0	0	0	0	0	0	0	0	0	0	0	0	0	0	0	0	0	0	0	0	0	0	0	0	0	0	0	0	0	0	0	0	0	0	0	0	0	0	0	0	0	0	0
2904	DTXSID3029287	CAS:7529-22-8	4-Methylmorpholine 4-oxide	[O-][N+]1(C)CCOCC1	0	0	0	0	0	0	0	0	0	0	0	0	0	0	0	0	0	0	0	0	0	0	0	0	0	0	0	0	0	0	0	0	0	0	0	0	0	0	0	0	0	0	0
2905	DTXSID3029289	CAS:7747-35-5	7a-Ethyldihydro-1H,3H,5H-oxazolo(3,4-c)oxazole	CCC12COCN2COC1	0	0	0	0	0	0	0	0	0	0	0	0	0	0	0	0	0	0	0	0	0	0	0	0	0	0	0	0	0	0	0	0	0	0	0	0	0	0	0	0	0	0	0
2906	DTXSID3029235	CAS:2437-56-1	1-Tridecene	CCCCCCCCCCCC=C	0	0	0	0	0	0	0	0	0	0	0	0	0	0	0	0	0	0	0	0	0	0	0	0	0	0	0	0	0	0	0	0	0	0	0	0	0	0	0	0	0	0	0
2907	DTXSID3029158	CAS:122-96-3	1,4-Piperazinediethanol	OCCN1CCN(CC1)CCO	0	0	0	0	0	0	0	0	0	0	0	0	0	0	0	0	0	0	0	0	0	0	0	0	0	0	0	0	0	0	0	0	0	0	0	0	0	0	0	0	0	0	0
2908	DTXSID3029364	CAS:41317-15-1	4-Methoxy-2-methyl-N-phenylaniline	COc1ccc(c(c1)C)Nc1ccccc1	0	0	-	0	-	0	0	0	0	0	0	0	0	0	0	0	0	0	0	0	0	0	0	0	0	0	0	0	0	-	0	-	0	0	0	0	0	0	0	0	0	0	0
2909	DTXSID3029312	CAS:16712-64-4	6-Hydroxy-2-naphthoic acid	Oc1ccc2c(c1)ccc(c2)C(=O)O	0	0	0	0	0	0	0	0	0	0	0	0	0	0	0	0	0	0	0	0	0	0	0	0	0	0	0	0	0	0	0	0	0	0	0	0	0	0	0	0	0	0	0
2910	DTXSID3029281	CAS:6742-54-7	n-Undecylbenzene	CCCCCCCCCCCc1ccccc1	0	0	0	0	0	0	0	0	0	0	0	0	0	0	0	0	0	0	0	0	0	0	0	0	0	0	0	0	0	0	0	0	0	0	0	0	0	0	0	0	0	0	0
2911	DTXSID3029572	CAS:98730-04-2	Benoxacor	CC1COc2c(N1C(=O)C(Cl)Cl)cccc2	0	0	1	1	1	0	1	0	0	0	0	0	0	0	1	1	0	0	0	0	0	0	0	0	0	0	1	1	0	1	1	1	0	0	0	0	0	0	1	1	0	0	0
2912	DTXSID3030056	CAS:5436-43-1	2,2',4,4'-Tetrabromodiphenyl ether	Brc1ccc(c(c1)Br)Oc1ccc(cc1Br)Br	0	0	0	0	1	0	1	0	1	1	0	1	1	0	0	0	0	0	0	0	0	0	0	0	0	0	0	0	0	1	1	1	0	0	0	0	0	0	1	1	0	0	0
2913	DTXSID3029607	CAS:109-16-0	Triethylene glycol dimethacrylate	O=C(C(=C)C)OCCOCCOCCOC(=O)C(=C)C	0	0	0	0	-	0	0	0	0	0	0	0	0	0	0	0	0	0	0	0	0	0	0	0	0	0	0	0	0	0	0	0	0	0	0	0	0	0	0	0	0	0	0
2914	DTXSID3030428	CAS:67-47-0	5-(Hydroxymethyl)-2-furfural	OCc1ccc(o1)C=O	0	0	0	0	0	0	0	0	0	0	0	0	0	0	0	0	0	0	0	0	0	0	0	0	0	0	0	0	0	0	0	0	0	0	0	0	0	0	0	0	0	0	0
2915	DTXSID3031492	CAS:108-22-5	Isopropenyl acetate	CC(=C)OC(=O)C	0	0	0	0	0	0	0	0	0	0	0	0	0	0	0	0	0	0	0	0	0	0	0	0	0	0	0	0	0	0	0	0	0	0	0	0	0	0	0	0	0	0	0
2916	DTXSID3030189	CAS:90-41-5	2-Biphenylamine	Nc1ccccc1c1ccccc1	0	0	0	0	0	0	0	0	1	1	0	0	0	0	1	1	0	0	0	0	0	0	0	0	0	0	0	0	0	1	1	1	0	0	0	0	0	0	0	0	0	0	0
2917	DTXSID3029869	CAS:41859-67-0	Bezafibrate	Clc1ccc(cc1)C(=O)NCCc1ccc(cc1)OC(C(=O)O)(C)C	0	0	0	0	0	0	0	0	0	0	0	0	0	0	0	0	0	0	0	0	0	0	-	0	0	-	0	0	0	0	0	0	0	0	0	0	0	0	0	0	0	0	0
2918	DTXSID3029233	CAS:2421-28-5	Benzophenonetetracarboxylic dianhydride	O=C(c1ccc2c(c1)C(=O)OC2=O)c1ccc2c(c1)C(=O)OC2=O	0	0	0	0	0	0	0	0	0	0	0	0	0	0	0	0	0	0	0	0	0	0	0	0	0	0	0	0	0	0	0	0	0	0	0	0	0	0	0	0	0	0	0
2919	DTXSID3029362	CAS:40372-72-3	4,4,15,15-Tetraethoxy-3,16-dioxa-8,9,10,11-tetrathia-4,15-disilaoctadecane	CCO[Si](OCC)(OCC)CCCSSSSCCC[Si](OCC)(OCC)OCC	0	0	0	0	0	0	0	0	0	0	0	1	1	0	1	1	0	0	0	0	0	0	0	0	0	0	0	0	0	0	0	0	0	0	0	0	0	0	1	1	0	0	0
2920	DTXSID3029655	CAS:2403-88-5	2,2,6,6-Tetramethyl- 4-piperidinol	OC1CC(C)(C)NC(C1)(C)C	0	0	0	0	0	0	0	0	0	0	0	0	0	0	0	0	0	0	0	0	0	0	0	0	0	0	0	0	0	0	0	0	0	0	0	0	0	0	0	0	0	0	0
2921	DTXSID3032331	CAS:3064-70-8	Bis(trichloromethyl)sulfone	ClC(S(=O)(=O)C(Cl)(Cl)Cl)(Cl)Cl	-	-	-	-	0	1	1	-	-	-	0	1	1	0	1	1	-	1	1	-	-	-	-	-	-	-	-	-	0	0	0	1	-	1	1	1	0	-	-	-	-	-	-
2922	DTXSID3028001	CAS:38103-06-9	4,4'-(4,4'-Isopropylidenediphenoxy)bisphthalic dianhydride	O=C1OC(=O)c2c1cc(cc2)Oc1ccc(cc1)C(c1ccc(cc1)Oc1ccc2c(c1)C(=O)OC2=O)(C)C	0	0	0	0	0	0	0	0	0	0	0	0	0	0	0	0	0	0	0	0	0	0	0	0	0	0	0	0	0	0	0	0	0	0	0	0	1	0	0	0	0	0	0
2923	DTXSID3032541	CAS:20018-09-1	Diiodomethyl 4-methylphenyl sulfone	IC(S(=O)(=O)c1ccc(cc1)C)I	-	-	-	-	0	1	1	-	-	-	0	1	1	0	1	1	-	1	1	-	-	-	-	-	-	-	-	-	0	1	1	1	-	1	1	1	0	-	-	-	-	-	-
2924	DTXSID3032547	CAS:2593-15-9	Etridiazole	CCOc1snc(n1)C(Cl)(Cl)Cl	0	0	0	0	0	0	0	0	0	0	0	0	0	0	0	0	0	0	0	0	0	0	0	0	0	0	0	0	0	0	0	0	0	0	0	0	0	0	0	0	0	0	0
2925	DTXSID3029310	CAS:15721-78-5	N,N-Bis(4-tert-octylphenyl)amine	CC(c1ccc(cc1)Nc1ccc(cc1)C(CC(C)(C)C)(C)C)(CC(C)(C)C)C	0	0	0	0	0	0	0	0	0	0	0	0	0	0	0	0	0	0	0	0	0	0	0	0	0	0	0	0	0	0	0	0	0	0	0	0	0	0	0	0	0	0	0
2926	DTXSID3032389	CAS:4602-84-0	Farnesol	OCC=C(CCC=C(CCC=C(C)C)C)C	0	0	1	1	0	0	0	0	1	1	0	1	1	0	1	1	0	0	0	0	0	0	0	0	0	0	0	0	0	1	1	1	0	1	1	0	0	0	1	1	0	0	0
2927	DTXSID3031862	CAS:307-24-4	Perfluorohexanoic acid	OC(=O)C(C(C(C(C(F)(F)F)(F)F)(F)F)(F)F)(F)F	0	0	0	0	0	0	0	0	0	0	0	0	0	0	0	0	0	0	0	0	0	0	0	0	0	0	0	0	0	0	0	0	0	0	0	0	0	0	0	0	0	0	0
2928	DTXSID3032464	CAS:41198-08-7	Profenofos	CCCSP(=O)(Oc1ccc(cc1Cl)Br)OCC	0	0	0	0	1	0	1	0	0	0	0	1	1	0	1	1	0	0	0	0	0	0	0	0	0	0	0	0	0	1	1	1	0	0	0	0	0	0	0	0	0	0	0
2929	DTXSID3032549	CAS:126833-17-8	Fenhexamid	O=C(C1(C)CCCCC1)Nc1ccc(c(c1Cl)Cl)O	0	0	1	1	0	0	0	1	1	1	0	1	1	0	1	1	0	0	0	0	0	0	0	0	0	0	0	0	0	1	1	1	0	0	0	0	0	0	1	1	0	0	0
2930	DTXSID3032416	CAS:28159-98-0	Cybutryne	CSc1nc(NC2CC2)nc(n1)NC(C)(C)C	0	0	1	1	1	0	1	0	0	0	0	0	0	0	1	1	0	0	0	0	0	0	0	0	0	0	0	0	0	1	1	1	0	0	0	0	0	0	1	1	0	0	0
2931	DTXSID3032412	CAS:81405-85-8	Imazamethabenz-methyl	COC(=O)c1ccccc1C1=NC(=O)C(N1)(C)C(C)C	0	0	0	0	0	0	0	0	0	0	0	0	0	0	0	0	0	0	0	0	0	0	0	0	0	0	0	0	0	0	0	1	0	0	0	0	0	0	0	0	0	0	0
2932	DTXSID3032337	CAS:33629-47-9	Butralin	CCC(Nc1c(cc(cc1[N+](=O)[O-])C(C)(C)C)[N+](=O)[O-])C	0	0	0	0	1	0	1	0	0	0	0	0	0	0	0	0	0	0	0	0	0	0	0	0	0	0	0	0	0	1	1	1	0	0	0	0	0	0	1	1	0	0	0
2933	DTXSID3032622	CAS:10004-44-1	Hymexazol	Cc1cc(=O)[nH]o1	0	0	0	0	0	0	0	0	0	0	0	0	0	0	0	0	0	0	0	0	0	0	0	0	0	0	0	0	0	0	0	0	0	0	0	0	0	0	0	0	0	0	0
2934	DTXSID3032591	CAS:16079-88-2	1-Bromo-3-chloro-5,5-dimethylhydantoin	ClN1C(=O)N(C(C1=O)(C)C)Br	0	0	0	0	0	0	0	0	0	0	0	0	0	0	0	0	0	0	0	0	0	0	0	0	0	0	0	0	0	0	0	0	0	0	0	0	0	0	0	0	0	0	0
2935	DTXSID3031860	CAS:335-76-2	Perfluorodecanoic acid	OC(=O)C(C(C(C(C(C(C(C(C(F)(F)F)(F)F)(F)F)(F)F)(F)F)(F)F)(F)F)(F)F)(F)F	0	0	0	0	0	0	0	0	1	1	0	0	0	0	0	0	0	0	0	0	0	0	0	0	0	0	0	0	0	1	1	0	0	0	0	0	0	0	0	0	0	0	0
2936	DTXSID3032832	CAS:600-05-5	2,3-Dibromopropionic acid	OC(=O)C(CBr)Br	0	0	0	0	0	0	0	0	0	0	0	0	0	0	0	0	0	0	0	0	0	0	0	0	0	0	0	0	1	0	1	0	0	0	0	0	1	0	0	0	0	0	0
2937	DTXSID3030636	CAS:25316-40-9	Doxorubicin hydrochloride	OCC(=O)[C@@]1(O)C[C@H](O[C@H]2C[C@H](N)[C@@H]([C@@H](O2)C)O)c2c(C1)c(O)c1c(c2O)C(=O)c2c(C1=O)cccc2OC	0	1	1	1	0	1	1	0	1	1	0	1	1	0	1	1	0	1	1	-	1	1	0	1	1	0	1	1	0	1	1	0	0	1	1	0	0	0	1	1	0	1	1
2938	DTXSID3033519	CAS:627-63-4	Fumaryl chloride	ClC(=O)/C=C/C(=O)Cl	0	0	0	0	0	0	0	0	0	0	0	0	0	0	0	0	0	0	0	0	0	0	0	0	0	0	0	0	0	0	0	0	0	0	0	0	0	0	0	0	0	0	0
2939	DTXSID3032759	CAS:481-40-3	1,4,5-Trihydroxynaphthalene	Oc1ccc(c2c1cccc2O)O	1	0	0	0	0	0	0	0	0	0	0	0	0	0	0	0	0	0	0	0	0	0	0	0	0	0	0	0	0	0	0	0	0	0	0	0	0	0	0	0	0	0	0
2940	DTXSID3033276	CAS:29911-27-1	Butyl dipropasol solvent	CCCOCC(OCC(O)C)C	0	0	0	0	0	0	0	0	0	0	0	0	0	0	0	0	0	0	0	0	0	0	0	0	0	0	0	0	0	0	0	0	0	0	0	0	0	0	0	0	0	0	0
2941	DTXSID3032626	CAS:2032-65-7	Methiocarb	CNC(=O)Oc1cc(C)c(c(c1)C)SC	-	-	-	-	1	0	1	-	-	-	0	1	1	0	0	0	-	0	0	-	-	-	-	-	-	-	-	-	0	1	1	1	-	0	0	0	0	-	-	-	-	-	-
2942	DTXSID3032670	CAS:16484-77-8	(R)-2-(4-Chloro-2-methylphenoxy)propionate	OC(=O)[C@H](Oc1ccc(cc1C)Cl)C	-	-	-	-	0	0	0	-	-	-	0	0	0	0	0	0	-	0	0	-	-	-	-	-	-	-	-	-	0	0	0	0	-	0	0	0	0	-	-	-	-	-	-
2943	DTXSID3032751	CAS:65558-69-2	1,3-Diiminobenz(f)isoindoline	N=C1NC(=N)c2c1cc1ccccc1c2	1	1	1	1	0	1	1	1	1	1	0	1	1	0	1	1	1	1	1	1	0	1	1	1	1	0	0	0	1	1	1	1	0	1	1	1	0	0	1	1	0	0	0
2944	DTXSID3032624	CAS:42588-37-4	Kinoprene	C#CCOC(=O)/C=C(/C=C/CC(CCCC(C)C)C)\C	0	0	0	0	0	0	0	0	0	0	0	0	0	0	0	0	0	0	0	0	0	0	0	0	0	0	0	0	0	0	0	0	0	0	0	0	1	0	0	0	0	0	0
2945	DTXSID3033989	CAS:64092-48-4	Sodium zomepirac	[O-]C(=O)Cc1cc(c(n1C)C(=O)c1ccc(cc1)Cl)C	0	0	0	0	0	0	0	0	0	0	0	0	0	0	0	0	0	0	0	0	0	0	0	0	0	0	0	0	0	0	0	0	0	0	0	0	0	0	0	0	0	0	0
2946	DTXSID3032620	CAS:86479-06-3	Hexaflumuron	O=C(NC(=O)c1c(F)cccc1F)Nc1cc(Cl)c(c(c1)Cl)OC(C(F)F)(F)F	1	1	0	1	1	0	1	0	0	0	0	0	0	0	0	0	0	0	0	0	0	0	0	0	0	0	0	0	0	0	0	1	0	0	0	0	0	0	0	0	0	0	0
2947	DTXSID3031864	CAS:1763-23-1	Perfluorooctanesulfonic acid	FC(C(C(C(C(S(=O)(=O)O)(F)F)(F)F)(F)F)(F)F)(C(C(C(F)(F)F)(F)F)(F)F)F	0	0	0	0	0	0	0	0	1	1	0	1	1	0	0	0	0	0	0	0	0	0	0	0	0	0	0	0	0	1	1	1	0	0	0	0	0	0	1	1	0	0	0
2948	DTXSID3032129	CAS:21850-44-2	Tetrabromobisphenol A-bis(2,3-dibromopropyl ether)	BrCC(COc1c(Br)cc(cc1Br)C(c1cc(Br)c(c(c1)Br)OCC(CBr)Br)(C)C)Br	0	0	0	0	0	0	0	0	0	0	0	0	0	0	0	0	0	0	0	0	0	0	0	0	0	0	0	0	0	0	0	0	0	0	0	0	0	0	0	0	0	0	0
2949	DTXSID3034329	CAS:129909-90-6	Amicarbazone	CC(c1nn(c(=O)n1N)C(=O)NC(C)(C)C)C	-	-	-	-	-	-	-	-	-	-	-	-	-	-	-	-	-	-	-	-	-	-	-	-	-	-	-	-	-	-	-	-	-	-	-	-	-	-	-	-	-	-	-
2950	DTXSID3034165	CAS:63612-50-0	Nilutamide	O=C1NC(C(=O)N1c1ccc(c(c1)C(F)(F)F)[N+](=O)[O-])(C)C	0	0	1	1	0	0	0	0	0	0	0	0	0	0	1	1	0	0	0	0	0	0	0	0	0	0	0	0	0	1	1	1	0	0	0	-	0	0	1	1	0	0	0
2951	DTXSID3033307	CAS:140-72-7	Cetylpyridinium bromide	CCCCCCCCCCCCCCCC[n+]1ccccc1	0	1	1	1	0	1	1	-	1	1	0	1	1	0	1	1	-	1	1	1	0	1	1	-	1	-	-	-	0	1	1	1	0	1	1	1	0	0	1	1	0	1	1
2952	DTXSID3034799	CAS:4685-14-7	Paraquat	C[n+]1ccc(cc1)c1cc[n+](cc1)C	-	-	-	-	-	-	-	-	-	-	-	-	-	-	-	-	-	-	-	-	-	-	-	-	-	-	-	-	-	-	-	-	-	-	-	-	-	-	-	-	-	-	-
2953	DTXSID3034583	CAS:2122-70-5	Ethyl 1-naphthaleneacetate	CCOC(=O)Cc1cccc2c1cccc2	0	0	0	0	1	0	1	0	0	0	0	0	0	0	0	0	0	0	0	0	0	0	0	0	0	0	0	0	0	0	0	0	0	0	0	0	0	0	0	0	0	0	0
2954	DTXSID3034662	CAS:58594-72-2	Imazalil sulfate	C=CCOC(c1ccc(cc1Cl)Cl)Cn1cncc1	1	0	0	0	0	0	0	0	0	0	0	1	1	0	1	1	0	0	0	0	0	0	0	0	0	0	0	0	0	1	1	1	0	0	0	0	0	0	1	1	0	0	0
2955	DTXSID3034402	CAS:23184-66-9	Butachlor	CCCCOCN(c1c(CC)cccc1CC)C(=O)CCl	0	0	1	1	1	0	1	0	1	1	0	1	1	0	1	1	0	0	0	0	1	1	0	1	1	0	1	1	0	1	1	1	0	1	1	1	0	0	1	1	0	0	0
2956	DTXSID3034531	CAS:23564-06-9	Thiophanate	CCOC(=O)NC(=S)Nc1ccccc1NC(=S)NC(=O)OCC	1	0	0	0	0	0	0	0	0	0	0	0	0	0	0	0	0	0	0	0	0	0	0	0	0	0	0	0	0	1	1	1	0	0	0	0	0	0	1	1	0	0	0
2957	DTXSID3034456	CAS:87818-31-3	Cinmethylin	CC([C@@]12CC[C@](O2)([C@@H](C1)OCc1ccccc1C)C)C	0	0	0	0	0	0	0	0	0	0	0	0	0	0	0	0	0	0	0	0	0	0	0	0	0	0	0	0	0	1	1	0	0	0	0	0	0	0	0	0	0	0	0
2958	DTXSID3035214	CAS:3391-86-4	1-Octen-3-ol	CCCCCC(C=C)O	0	0	0	0	0	0	0	0	0	0	0	0	0	0	0	0	0	0	0	0	0	0	0	0	0	0	0	0	0	0	0	0	0	0	0	0	0	0	0	0	0	0	0
2959	DTXSID3034614	CAS:181274-17-9	Flucarbazone-sodium	COc1nn(c(=O)n1C)C(=O)[N-]S(=O)(=O)c1ccccc1OC(F)(F)F	0	0	0	0	0	0	0	0	0	0	0	0	0	0	0	0	0	0	0	0	0	0	0	0	0	0	0	0	0	0	0	0	0	0	0	0	0	0	0	0	0	0	0
2960	DTXSID3034458	CAS:99129-21-2	Clethodim	Cl/C=C/CON=C(C1=C(O)CC(CC1=O)CC(SCC)C)CC	-	-	-	-	0	0	0	-	-	-	0	0	0	0	0	0	-	0	0	-	-	-	-	-	-	-	-	-	1	0	1	0	-	0	0	0	0	-	-	-	-	-	-
2961	DTXSID3034664	CAS:114311-32-9	Imazamox	COCc1cnc(c(c1)C(=O)O)C1=NC(C(=O)N1)(C)C(C)C	0	0	0	0	0	0	0	0	0	0	0	0	0	0	0	0	0	0	0	0	0	0	0	0	0	0	0	0	0	0	0	0	0	0	0	0	0	0	0	0	0	0	0
2962	DTXSID3034113	CAS:566-48-3	4-Hydroxyandrostenedione	O=C1CC[C@]2(C(=C1O)CC[C@@H]1[C@@H]2CC[C@]2([C@H]1CCC2=O)C)C	0	1	0	1	0	0	0	1	0	1	0	0	0	0	-	0	0	0	0	0	0	0	0	0	0	0	0	0	0	1	1	-	0	0	0	0	0	0	0	0	0	0	0
2963	DTXSID3034872	CAS:1698-60-8	Chloridazon	Nc1cnn(c(=O)c1Cl)c1ccccc1	0	0	0	0	0	0	0	0	0	0	0	0	0	0	0	0	0	0	0	0	0	0	0	0	0	0	0	0	0	0	0	0	0	0	0	0	1	0	0	0	0	0	0
2964	DTXSID3034612	CAS:69806-50-4	Fluazifop-butyl	CCCCOC(=O)C(Oc1ccc(cc1)Oc1ccc(cn1)C(F)(F)F)C	0	0	1	1	0	0	0	0	0	0	0	0	0	0	0	0	0	0	0	0	0	0	0	0	0	0	0	0	0	0	0	0	0	0	0	0	0	0	0	0	0	0	0
2965	DTXSID3032628	CAS:161050-58-4	Methoxyfenozide	COc1cccc(c1C)C(=O)NN(C(C)(C)C)C(=O)c1cc(C)cc(c1)C	0	0	1	1	0	0	0	0	0	0	0	0	0	0	1	1	0	0	0	0	0	0	0	0	0	0	0	0	0	0	0	0	0	0	0	0	0	0	1	1	0	0	0
2966	DTXSID3034957	CAS:107-49-3	Tetraethyl pyrophosphate	CCOP(=O)(OP(=O)(OCC)OCC)OCC	0	0	0	0	0	0	0	0	0	0	0	0	0	0	0	0	0	0	0	0	0	0	0	0	0	0	0	0	0	0	0	0	0	0	0	0	0	0	0	0	0	0	0
2967	DTXSID30340244	CAS:424-16-8	1H,1H,7H-Perfluoroheptyl 4-methylbenzenesulfonate	FC(C(C(C(C(C(COS(=O)(=O)c1ccc(cc1)C)(F)F)(F)F)(F)F)(F)F)(F)F)F	-	-	-	-	-	-	-	-	-	-	-	-	-	-	-	-	-	-	-	-	-	-	-	-	-	-	-	-	-	-	-	-	-	-	-	-	-	-	-	-	-	-	-
2968	DTXSID3036286	CAS:5146-66-7	Citralva	N#CC=C(CCC=C(C)C)C	0	0	0	0	0	0	0	0	0	0	0	0	0	0	0	0	0	0	0	0	0	0	0	0	0	0	0	0	0	0	0	0	0	0	0	0	0	0	0	0	0	0	0
2969	DTXSID3034618	CAS:188489-07-8	Flufenpyr-ethyl	CCOC(=O)COc1cc(c(cc1Cl)F)n1ncc(c(c1=O)C)C(F)(F)F	0	0	0	0	0	0	0	0	0	0	0	0	0	0	0	0	0	0	0	0	0	0	0	0	0	0	0	0	0	0	0	1	0	0	0	0	0	0	0	0	0	0	0
2970	DTXSID3035341	CAS:77-48-5	1,3-Dibromo-5,5-dimethylhydantoin	BrN1C(=O)N(C(C1=O)(C)C)Br	0	0	0	0	0	0	0	0	0	0	0	0	0	0	0	0	0	0	0	0	0	0	0	0	0	0	0	0	0	0	0	0	0	0	0	0	0	0	0	0	0	0	0
2971	DTXSID3036105	CAS:88-41-5	2-tert-Butylcyclohexyl acetate	CC(=O)OC1CCCCC1C(C)(C)C	0	0	0	0	0	0	0	0	0	0	0	0	0	0	0	0	0	0	0	0	0	0	0	0	0	0	0	0	0	0	0	0	0	0	0	0	0	0	0	0	0	0	0
2972	DTXSID3037672	CAS:156-54-7	Sodium butyrate	[O-]C(=O)CCC	0	0	0	0	-	-	-	0	0	0	-	-	-	-	-	-	-	-	-	0	0	0	-	-	-	0	-	0	-	-	-	-	-	-	-	-	-	0	0	0	-	-	-
2973	DTXSID3037208	CAS:15307-79-6	Diclofenac sodium	[O-]C(=O)Cc1ccccc1Nc1c(Cl)cccc1Cl	0	0	-	0	0	0	0	0	-	0	0	1	1	0	1	1	0	0	0	0	0	0	0	0	0	0	1	1	0	-	0	-	0	0	0	0	-	0	-	0	0	0	0
2974	DTXSID3035266	CAS:20711-10-8	(Z)-Tetradec-11-enyl acetate	CC/C=C\CCCCCCCCCCOC(=O)C	0	0	0	0	0	0	0	0	0	0	0	0	0	0	0	0	0	0	0	0	0	0	0	0	0	0	0	0	0	0	0	0	0	0	0	0	0	0	0	0	0	0	0
2975	DTXSID3037545	CAS:29973-13-5	Ethiofencarb	CCSCc1ccccc1OC(=O)NC	0	0	0	0	1	0	1	0	0	0	0	0	0	0	0	0	0	0	0	0	0	0	0	0	0	0	0	0	0	0	0	0	0	0	0	0	0	0	0	0	0	0	0
2976	DTXSID3037626	CAS:90-98-2	4,4'-Dichlorobenzophenone	O=C(c1ccc(cc1)Cl)c1ccc(cc1)Cl	0	0	0	0	0	0	0	0	0	0	0	0	0	0	0	0	0	0	0	0	0	0	0	0	0	0	0	0	0	1	1	0	0	0	0	0	0	0	0	0	0	0	0
2977	DTXSID3036525	CAS:53-41-8	Androsterone	O[C@@H]1CC[C@]2([C@H](C1)CC[C@@H]1[C@@H]2CC[C@]2([C@H]1CCC2=O)C)C	-	-	-	-	0	0	0	-	-	-	0	1	1	0	1	1	-	0	0	-	-	-	-	-	-	-	-	-	0	1	1	1	-	0	0	1	0	-	-	-	-	-	-
2978	DTXSID3037707	CAS:29420-49-3	Potassium perfluorobutanesulfonate	FC(C(C(S(=O)(=O)[O-])(F)F)(F)F)(C(F)(F)F)F	0	0	0	0	0	0	0	0	0	0	0	0	0	0	0	0	0	0	0	0	0	0	0	0	0	0	0	0	0	0	0	0	0	0	0	0	0	0	0	0	0	0	0
2979	DTXSID3037757	CAS:112-45-8	10-Undecen-1-al	C=CCCCCCCCCC=O	0	0	1	1	0	0	0	0	1	1	0	0	0	0	0	0	0	0	0	0	0	0	0	0	0	0	0	0	0	0	0	0	0	0	0	0	0	0	0	0	0	0	0
2980	DTXSID3037541	CAS:1031-07-8	Endosulfan sulfate	ClC1=C(Cl)C2(C(C1(Cl)C1C2COS(=O)(=O)OC1)(Cl)Cl)Cl	0	0	1	1	1	0	1	0	0	0	0	1	1	0	1	1	0	0	0	0	1	1	0	0	0	0	0	0	0	1	1	1	0	1	1	1	0	0	1	1	0	0	0
2981	DTXSID3037094	CAS:68392-35-8	4-Hydroxytamoxifen	CCC(=C(c1ccc(cc1)O)c1ccc(cc1)OCCN(C)C)c1ccccc1	0	1	1	1	0	1	1	0	1	1	0	1	1	0	1	1	0	1	1	1	0	1	1	0	1	0	0	0	0	1	1	0	0	1	1	1	0	0	1	1	1	1	1
2982	DTXSID3036496	CAS:797-63-7	Levonorgestrel	C#C[C@]1(O)CC[C@@H]2[C@]1(CC)CC[C@H]1[C@H]2CCC2=CC(=O)CC[C@H]12	0	1	1	1	0	0	0	1	0	1	0	0	0	0	-	0	0	0	0	0	1	1	0	0	0	0	0	0	1	0	1	1	0	-	0	0	0	0	0	0	0	0	0
2983	DTXSID3037709	CAS:3871-99-6	Potassium perfluorohexanesulfonate	FC(C(C(C(C(C(S(=O)(=O)[O-])(F)F)(F)F)(F)F)(F)F)(F)F)(F)F	0	0	0	0	0	0	0	0	0	0	0	0	0	0	0	0	0	0	0	0	0	0	0	0	0	0	0	0	0	0	0	0	0	0	0	0	1	0	0	0	0	0	0
2984	DTXSID30382063	CAS:151772-58-6	Perfluoro-3,6-dioxaheptanoic acid	OC(=O)C(OC(C(OC(F)(F)F)(F)F)(F)F)(F)F	-	-	-	-	-	-	-	-	-	-	-	-	-	-	-	-	-	-	-	-	-	-	-	-	-	-	-	-	-	-	-	-	-	-	-	-	-	-	-	-	-	-	-
2985	DTXSID3031654	CAS:101043-37-2	Microcystin LR	CO[C@H]([C@H](/C=C(/C=C/[C@@H]1NC(=O)[C@H](CCCNC(=N)N)NC(=O)[C@@H](C)[C@@H](NC(=O)[C@H](CC(C)C)NC(=O)[C@H](NC(=O)C(=C)N(C(=O)CC[C@@H](NC(=O)[C@H]1C)C(=O)O)C)C)C(=O)O)\C)C)Cc1ccccc1	-	-	-	-	-	-	-	-	-	-	-	-	-	-	-	-	-	-	-	-	-	-	-	-	-	-	-	-	-	-	-	-	-	-	-	-	-	-	-	-	-	-	-
2986	DTXSID3037250	CAS:51803-78-2	Nimesulide	[O-][N+](=O)c1ccc(c(c1)Oc1ccccc1)NS(=O)(=O)C	0	0	0	0	0	0	0	0	0	0	0	0	0	0	1	1	0	0	0	0	0	0	0	0	0	0	-	0	0	-	0	0	0	0	0	0	0	0	0	0	0	0	0
2987	DTXSID3036288	CAS:5333-42-6	2-Octyl-1-dodecanol	CCCCCCCCCCC(CCCCCCCC)CO	0	0	0	0	0	0	0	0	0	0	0	0	0	0	0	0	0	0	0	0	0	0	0	0	0	0	0	0	0	0	0	0	0	0	0	0	0	0	0	0	0	0	0
2988	DTXSID3037044	CAS:26787-78-0	Amoxicillin	O=C([C@@H](c1ccc(cc1)O)N)N[C@@H]1C(=O)N2[C@@H]1SC([C@@H]2C(=O)O)(C)C	0	0	0	0	-	-	-	0	0	0	-	-	-	-	-	-	-	-	-	0	0	0	-	-	-	0	-	0	-	-	-	-	-	-	-	-	-	0	0	0	-	-	-
2989	DTXSID30378880	CAS:74427-22-8	2,2-Difluoroethyl triflate	FC(COS(=O)(=O)C(F)(F)F)F	-	-	-	-	-	-	-	-	-	-	-	-	-	-	-	-	-	-	-	-	-	-	-	-	-	-	-	-	-	-	-	-	-	-	-	-	-	-	-	-	-	-	-
2990	DTXSID3038771	CAS:565-80-0	2,4-Dimethylpentan-3-one	CC(C(=O)C(C)C)C	-	-	-	-	0	0	0	-	-	-	0	0	0	0	0	0	-	0	0	-	-	-	-	-	-	-	-	-	0	0	0	0	-	0	0	0	1	-	-	-	-	-	-
2991	DTXSID3038696	CAS:93-89-0	Ethyl benzoate	CCOC(=O)c1ccccc1	0	0	0	0	0	0	0	0	0	0	0	0	0	0	0	0	0	0	0	0	0	0	0	0	0	0	0	0	0	0	0	0	0	0	0	0	0	0	0	0	0	0	0
2992	DTXSID3038800	CAS:2052-15-5	Butyl 4-oxopentanoate	CCCCOC(=O)CCC(=O)C	0	0	0	0	0	0	0	0	0	0	0	0	0	0	0	0	0	0	0	0	0	0	0	0	0	0	0	0	0	0	0	0	0	0	0	0	0	0	0	0	0	0	0
2993	DTXSID3038694	CAS:91-56-5	Isatin	O=C1C(=O)Nc2c1cccc2	0	0	0	0	0	0	0	0	0	0	0	0	0	0	0	0	0	0	0	0	0	0	0	0	0	0	0	0	0	0	0	0	0	0	0	0	0	0	0	0	0	0	0
2994	DTXSID3036999	CAS:6035-45-6	Calcium folinate pentahydrate	O=CN1C(CNc2ccc(cc2)C(=O)N[C@H](C(=O)[O-])CCC(=O)[O-])CNc2c1c(=O)nc([nH]2)N	0	0	0	0	-	-	-	0	0	0	-	-	-	-	-	-	-	-	-	0	0	0	-	-	-	0	-	0	-	-	-	-	-	-	-	-	-	0	0	0	-	-	-
2995	DTXSID3038725	CAS:112-71-0	1-Bromotetradecane	CCCCCCCCCCCCCCBr	0	0	0	0	0	0	0	0	0	0	0	0	0	0	0	0	0	0	0	0	0	0	0	0	0	0	0	0	0	0	0	0	0	0	0	0	0	0	0	0	0	0	0
2996	DTXSID3038808	CAS:2554-06-5	1,3,5,7-Tetramethyl-1,3,5,7-tetravinylcyclotetrasiloxane	C=C[Si]1(C)O[Si](C)(C=C)O[Si](O[Si](O1)(C)C=C)(C)C=C	0	0	0	0	0	0	0	0	0	0	0	0	0	0	0	0	0	0	0	0	0	0	0	1	1	0	0	0	0	1	1	0	0	0	0	0	0	0	0	0	0	0	0
2997	DTXSID3038852	CAS:27503-81-7	Ensulizole	OS(=O)(=O)c1ccc2c(c1)nc([nH]2)c1ccccc1	0	0	0	0	0	0	0	0	0	0	0	0	0	0	0	0	0	0	0	0	0	0	0	0	0	0	0	0	0	0	0	0	0	0	0	0	0	0	0	0	0	0	0
2998	DTXSID30382104	CAS:865-79-2	9-Chloro-perfluorononanoic acid	OC(=O)C(C(C(C(C(C(C(C(Cl)(F)F)(F)F)(F)F)(F)F)(F)F)(F)F)(F)F)(F)F	-	-	-	-	-	-	-	-	-	-	-	-	-	-	-	-	-	-	-	-	-	-	-	-	-	-	-	-	-	-	-	-	-	-	-	-	-	-	-	-	-	-	-
2999	DTXSID3040271	CAS:91-63-4	2-Methylquinoline	Cc1ccc2c(n1)cccc2	0	0	0	0	0	0	0	0	0	0	0	0	0	0	0	0	0	0	0	0	0	0	0	0	0	0	0	0	0	0	0	0	0	0	0	0	0	0	0	0	0	0	0
3000	DTXSID3040300	CAS:2051-62-9	4-Chlorobiphenyl	Clc1ccc(cc1)c1ccccc1	-	-	-	-	0	0	0	-	-	-	0	0	0	0	0	0	-	0	0	-	-	-	-	-	-	-	-	-	0	0	0	0	-	0	0	0	0	-	-	-	-	-	-
3001	DTXSID3040693	CAS:5080-50-2	Acetyl-L-carnitine hydrochloride	[O-]C(=O)C[C@H](C[N+](C)(C)C)OC(=O)C	0	0	0	0	0	0	0	0	0	0	0	0	0	0	0	0	0	0	0	0	0	0	0	0	0	0	0	0	0	0	0	0	0	0	0	0	0	0	0	0	0	0	0
3002	DTXSID3040643	CAS:7361-61-7	Xylazine	Cc1cccc(c1NC1=NCCCS1)C	0	0	0	0	0	0	0	0	0	0	0	0	0	0	0	0	0	0	0	0	0	0	0	0	0	0	0	0	0	0	0	0	0	0	0	0	0	0	0	0	0	0	0
3003	DTXSID30395037	CAS:58244-27-2	tris(Trifluoroethoxy)methane	FC(COC(OCC(F)(F)F)OCC(F)(F)F)(F)F	-	-	-	-	-	-	-	-	-	-	-	-	-	-	-	-	-	-	-	-	-	-	-	-	-	-	-	-	-	-	-	-	-	-	-	-	-	-	-	-	-	-	-
3004	DTXSID3040647	CAS:24584-09-6	Dexrazone	O=C1NC(=O)CN(C1)C[C@@H](N1CC(=O)NC(=O)C1)C	0	0	0	0	0	0	0	0	0	0	0	0	0	0	0	0	0	0	0	0	0	0	0	0	0	0	0	0	0	0	0	0	0	0	0	0	0	0	0	0	0	0	0
3005	DTXSID3040697	CAS:118-69-4	2,6-Dichlorotoluene	Clc1cccc(c1C)Cl	0	0	0	0	0	0	0	0	0	0	0	0	0	0	0	0	0	0	0	0	0	0	0	0	0	0	0	0	0	0	0	0	0	0	0	0	0	0	0	0	0	0	0
3006	DTXSID3040691	CAS:1491-59-4	Oxymetazoline	Cc1cc(c(c(c1CC1=NCCN1)C)O)C(C)(C)C	0	0	0	0	0	0	0	0	0	0	0	0	0	0	0	0	0	0	0	0	0	0	0	0	0	0	0	0	0	0	0	0	0	0	0	0	0	0	0	0	0	0	0
3007	DTXSID30396867	CAS:90177-96-1	1H,1H,8H,8H-Perfluorooctane-1,8-diol	OCC(C(C(C(C(C(CO)(F)F)(F)F)(F)F)(F)F)(F)F)(F)F	-	-	-	-	-	-	-	-	-	-	-	-	-	-	-	-	-	-	-	-	-	-	-	-	-	-	-	-	-	-	-	-	-	-	-	-	-	-	-	-	-	-	-
3008	DTXSID3040720	CAS:5930-28-9	4-Amino-2,6-dichlorophenol	Nc1cc(Cl)c(c(c1)Cl)O	1	0	1	1	1	0	1	0	0	0	0	1	1	0	0	0	0	0	0	0	0	0	0	0	0	0	0	0	0	0	0	0	0	0	0	1	0	0	1	1	0	0	0
3009	DTXSID3040279	CAS:21609-90-5	Leptophos	COP(=S)(c1ccccc1)Oc1cc(Cl)c(cc1Cl)Br	1	0	0	0	1	0	1	0	0	0	0	1	1	0	1	1	0	0	0	0	0	0	0	0	0	0	1	1	0	1	1	1	0	0	0	0	0	0	1	1	0	0	0
3010	DTXSID3040728	CAS:107-66-4	Phosphoric acid, dibutyl ester	CCCCOP(=O)(OCCCC)O	0	0	0	0	0	0	0	0	0	0	0	0	0	0	0	0	0	0	0	0	0	0	0	0	0	0	0	0	0	0	0	0	0	0	0	0	0	0	0	0	0	0	0
3011	DTXSID3040722	CAS:2433-14-9	4-Cyclohexylcyclohexanol	OC1CCC(CC1)C1CCCCC1	0	0	0	0	0	0	0	0	0	0	0	0	0	0	0	0	0	0	0	0	0	0	0	0	0	0	0	0	0	0	0	0	0	0	0	0	0	0	0	0	0	0	0
3012	DTXSID3039242	CAS:71-43-2	Benzene	c1ccccc1	0	0	0	0	0	0	0	0	0	0	0	0	0	0	0	0	0	0	0	0	0	0	0	0	0	0	0	0	0	0	0	0	0	0	0	0	0	0	0	0	0	0	0
3013	DTXSID3040699	CAS:83-05-6	p,p'-DDA	OC(=O)C(c1ccc(cc1)Cl)c1ccc(cc1)Cl	0	0	0	0	0	0	0	0	0	0	0	1	1	0	0	0	0	0	0	0	0	0	0	0	0	0	1	1	0	0	0	0	0	0	0	0	0	0	0	0	0	0	0
3014	DTXSID3038939	CAS:754-91-6	Perfluorooctanesulfonamide	FC(C(C(C(C(S(=O)(=O)N)(F)F)(F)F)(F)F)(F)F)(C(C(C(F)(F)F)(F)F)(F)F)F	0	0	0	0	0	0	0	1	1	1	1	0	1	0	0	0	0	0	0	0	0	0	0	0	0	0	0	0	0	1	1	0	0	0	0	0	0	0	1	1	0	0	0
3015	DTXSID3040726	CAS:23696-28-8	Olaquindox	OCCNC(=O)c1c(C)[n+]([O-])c2c([n+]1[O-])cccc2	0	0	0	0	0	0	0	0	0	0	0	0	0	0	0	0	0	0	0	0	0	0	0	0	0	0	0	0	0	0	0	0	0	0	0	0	0	0	0	0	0	0	0
3016	DTXSID3040770	CAS:6898-97-1	(Z,E)-Diethylstilbestrol	CCC(=C(c1ccc(cc1)O)CC)c1ccc(cc1)O	0	0	0	0	0	1	1	1	0	1	1	0	1	0	1	1	0	1	1	0	1	1	0	0	0	0	1	1	0	1	1	1	0	0	0	0	0	0	1	1	0	0	0
3017	DTXSID3041403	CAS:2100-42-7	2-Chloro-1,4-dimethoxybenzene	COc1ccc(c(c1)Cl)OC	0	0	0	0	0	0	0	0	0	0	0	0	0	0	0	0	0	0	0	0	0	0	0	0	0	0	0	0	0	0	0	0	0	0	0	0	0	0	0	0	0	0	0
3018	DTXSID3040724	CAS:5908-99-6	Atropine sulfate monohydrate	OCC(c1ccccc1)C(=O)O[C@@H]1C[C@@H]2CC[C@H](C1)N2C	0	0	0	0	0	0	0	0	0	0	0	0	0	0	0	0	0	0	0	0	0	0	0	0	0	0	0	0	0	0	0	0	0	0	0	0	0	0	0	0	0	0	0
3019	DTXSID3040774	CAS:76231-76-0	alpha,beta-Thujone	O=C1C[C@]2([C@@H](C1C)C2)C(C)C	0	0	0	0	0	0	0	0	0	0	0	0	0	0	0	0	0	0	0	0	0	0	0	0	0	0	0	0	0	0	0	1	0	0	0	0	0	0	0	0	0	0	0
3020	DTXSID3041370	CAS:921-20-0	3-(Hydroxymethyl)pentane-2,4-diol	OCC(C(O)C)C(O)C	0	0	0	0	0	0	0	0	0	0	0	0	0	0	0	0	0	0	0	0	0	0	0	0	0	0	0	0	0	0	0	0	0	0	0	0	0	0	0	0	0	0	0
3021	DTXSID3041293	CAS:120-65-0	2-((Dimethylamino)methyl)phenol	CN(Cc1ccccc1O)C	0	0	0	0	0	0	0	0	0	0	0	0	0	0	0	0	0	0	0	0	0	0	0	0	0	0	0	0	0	0	0	0	0	0	0	0	0	0	0	0	0	0	0
3022	DTXSID3041299	CAS:7011-83-8	Dihydrojasmone lactone	CCCCCCC1(C)CCC(=O)O1	0	0	0	0	0	0	0	0	0	0	0	0	0	0	0	0	0	0	0	0	0	0	0	0	0	0	0	0	0	0	0	0	0	0	0	0	0	0	0	0	0	0	0
3023	DTXSID3041580	CAS:628-87-5	Iminodiacetonitrile	N#CCNCC#N	0	0	0	0	0	0	0	0	0	0	0	0	0	0	0	0	0	0	0	0	0	0	0	0	0	0	0	0	0	0	0	0	0	0	0	0	1	0	0	0	0	0	0
3024	DTXSID3041451	CAS:2495-39-8	2-Propene-1-sulfonic acid, sodium salt	C=CCS(=O)(=O)[O-]	0	0	0	0	0	0	0	0	0	0	0	0	0	0	0	0	0	0	0	0	0	0	0	0	0	0	0	0	0	0	0	0	0	0	0	0	0	0	0	0	0	0	0
3025	DTXSID3041247	CAS:120-46-7	1,3-Diphenyl-1,3-propanedione	O=C(c1ccccc1)CC(=O)c1ccccc1	1	0	1	1	1	0	1	0	0	0	0	0	0	1	0	1	0	0	0	0	0	0	0	0	0	0	0	0	0	1	1	1	1	0	1	0	0	0	0	0	0	0	0
3026	DTXSID3040776	CAS:654055-01-3	Morin hydrate	Oc1ccc(c(c1)O)c1oc2cc(O)cc(c2c(=O)c1O)O	0	0	0	0	0	0	0	0	0	0	0	0	0	0	0	0	0	0	0	0	0	0	0	0	0	0	0	0	0	1	1	0	0	0	0	0	0	0	0	0	0	0	0
3027	DTXSID3041035	CAS:23513-14-6	(6)-Gingerol	CCCCC[C@@H](CC(=O)CCc1ccc(c(c1)OC)O)O	-	-	-	-	-	-	-	-	-	-	-	-	-	-	-	-	-	-	-	-	-	-	-	-	-	-	-	-	-	-	-	-	-	-	-	-	-	-	-	-	-	-	-
3028	DTXSID3041405	CAS:3011-89-0	2-Chloro-4-nitrobenzamide	NC(=O)c1ccc(cc1Cl)[N+](=O)[O-]	0	0	0	0	0	0	0	0	0	0	0	0	0	0	0	0	0	0	0	0	0	0	0	0	0	0	0	0	0	0	0	0	0	0	0	0	0	0	0	0	0	0	0
3029	DTXSID3041409	CAS:587-65-5	2-Chloro-N-phenylacetamide	ClCC(=O)Nc1ccccc1	0	0	1	1	0	1	1	0	1	1	0	1	1	0	1	1	0	1	1	0	1	1	0	1	1	0	1	1	0	1	1	0	0	1	1	1	0	0	1	1	0	1	1
3030	DTXSID3041328	CAS:2545-59-7	2,4,5-T-butotyl	CCCCOCCOC(=O)COc1cc(Cl)c(cc1Cl)Cl	0	0	0	0	0	0	0	0	0	0	0	0	0	0	0	0	0	0	0	0	0	0	0	0	0	0	0	0	0	0	0	0	0	0	0	0	0	0	0	0	0	0	0
3031	DTXSID3041085	CAS:82419-36-1	Ofloxacin	CN1CCN(CC1)c1c(F)cc2c3c1OCC(n3cc(c2=O)C(=O)O)C	0	0	0	0	0	0	0	0	0	0	0	0	0	0	0	0	0	0	0	0	0	0	0	0	0	0	0	0	0	0	0	0	0	0	0	0	0	0	0	0	0	0	0
3032	DTXSID3041530	CAS:139-88-8	7-Ethyl-2-methyl-4-undecanolsulfate, sodium salt	CCCCC(CCC(OS(=O)(=O)[O-])CC(C)C)CC	0	0	0	0	0	0	0	-	0	0	0	0	0	0	0	0	0	0	0	0	0	0	0	0	0	0	0	0	0	0	0	0	0	0	0	0	0	0	0	0	0	0	0
3033	DTXSID3041615	CAS:4658-28-0	Aziprotryne	[N-]=[N+]=Nc1nc(NC(C)C)nc(n1)SC	0	0	0	0	1	0	1	0	0	0	0	0	0	0	0	0	0	0	0	0	0	0	0	0	0	0	0	0	0	0	0	1	0	0	0	0	0	0	0	0	0	0	0
3034	DTXSID3041376	CAS:24602-86-6	2,6-Dimethyl-4-tridecylmorpholine	CCCCCCCCCCCCCN1CC(C)OC(C1)C	0	0	0	0	0	0	0	0	0	0	0	0	0	0	0	0	0	0	0	0	0	0	0	0	0	0	0	0	0	0	0	0	0	0	0	0	0	0	0	0	0	0	0
3035	DTXSID3041661	CAS:611-20-1	2-Hydroxybenzonitrile	N#Cc1ccccc1O	1	0	0	0	0	0	0	0	0	0	0	0	0	0	0	0	0	0	0	0	0	0	0	0	0	0	0	0	0	0	0	0	0	0	0	0	0	0	0	0	0	0	0
3036	DTXSID3041617	CAS:101-27-9	Barban	ClCC#CCOC(=O)Nc1cccc(c1)Cl	0	0	1	1	0	1	1	0	1	1	0	1	1	0	1	1	0	1	1	1	1	1	0	1	1	0	1	1	0	1	1	1	0	0	0	1	0	0	1	1	0	1	1
3037	DTXSID3041613	CAS:60207-31-0	Azaconazole	Clc1ccc(c(c1)Cl)C1(OCCO1)Cn1cncn1	0	0	0	0	0	0	0	0	0	0	0	0	0	0	0	0	0	0	0	0	0	0	0	0	0	0	0	0	0	1	1	1	0	0	0	0	0	0	0	0	0	0	0
3038	DTXSID3041790	CAS:106-23-0	Citronellal	O=CCC(CCC=C(C)C)C	0	0	0	0	0	0	0	0	0	0	0	0	0	0	0	0	0	0	0	0	0	0	0	0	0	0	0	0	0	0	0	0	0	0	0	0	0	0	0	0	0	0	0
3039	DTXSID3041372	CAS:88-86-8	2,5-Dichloro-3-nitrobenzoic acid	Clc1cc([N+](=O)[O-])c(c(c1)C(=O)O)Cl	0	0	0	0	0	0	0	0	0	0	0	0	0	0	0	0	0	0	0	0	0	0	0	0	0	0	0	0	0	0	0	0	0	0	0	0	0	0	0	0	0	0	0
3040	DTXSID3042051	CAS:93-69-6	1-(o-Tolyl)biguanide	NC(=N)NC(=N)Nc1ccccc1C	0	0	0	0	0	0	0	0	0	0	0	0	0	0	0	0	0	0	0	0	0	0	0	0	0	0	0	0	0	0	0	0	0	0	0	0	0	0	0	0	0	0	0
3041	DTXSID3041873	CAS:22936-75-0	Dimethametryn	CCNc1nc(NC(C(C)C)C)nc(n1)SC	0	0	0	0	1	0	1	0	0	0	0	0	0	0	0	0	0	0	0	0	0	0	0	0	0	0	0	0	0	0	0	1	0	0	0	0	0	0	0	0	0	0	0
3042	DTXSID3041827	CAS:2759-71-9	Cypromid	O=C(C1CC1)Nc1ccc(c(c1)Cl)Cl	1	0	1	1	1	0	1	0	0	0	0	0	0	0	1	1	0	0	0	0	0	0	0	0	0	0	0	0	0	1	1	1	0	0	0	0	0	0	1	1	0	0	0
3043	DTXSID3041619	CAS:71626-11-4	Benalaxyl	COC(=O)C(N(c1c(C)cccc1C)C(=O)Cc1ccccc1)C	0	0	1	1	1	0	1	0	0	0	0	1	1	0	1	1	0	0	0	0	0	0	0	0	0	0	0	0	0	1	1	1	0	0	0	0	0	0	0	0	0	0	0
3044	DTXSID3042053	CAS:392-12-1	Indole-3-pyruvic acid	OC(=O)C(=O)Cc1c[nH]c2c1cccc2	1	0	0	0	1	0	1	0	0	0	0	0	0	0	0	0	0	0	0	0	0	0	0	0	0	0	0	0	0	0	0	1	1	0	1	0	0	0	0	0	0	0	0
3045	DTXSID3041794	CAS:99607-70-2	Cloquintocet-mexyl	CCCCCC(OC(=O)COc1ccc(c2c1nccc2)Cl)C	0	0	1	1	0	0	0	0	0	0	0	1	1	0	1	1	0	0	0	0	0	0	0	0	0	0	1	1	0	1	1	0	0	0	0	0	0	0	1	1	0	0	0
3046	DTXSID3041877	CAS:151-05-3	Dimethylbenzylcarbinyl acetate	CC(=O)OC(Cc1ccccc1)(C)C	0	0	0	0	0	0	0	0	0	0	0	0	0	0	0	0	0	0	0	0	0	0	0	0	0	0	0	0	0	0	0	0	0	0	0	0	0	0	0	0	0	0	0
3047	DTXSID3041663	CAS:103-41-3	Benzyl cinnamate	O=C(C=Cc1ccccc1)OCc1ccccc1	0	0	0	0	1	0	1	0	0	0	0	0	0	1	0	1	0	0	0	0	0	0	0	0	0	0	0	0	0	0	0	0	1	0	1	0	0	0	0	0	0	0	0
3048	DTXSID3040801	CAS:144171-61-9	(+/-)-Indoxacarb	COC(=O)N(C(=O)N1COC2(C(=N1)c1ccc(cc1C2)Cl)C(=O)OC)c1ccc(cc1)OC(F)(F)F	-	-	-	-	0	1	1	-	-	-	0	0	0	0	1	1	-	1	1	-	-	-	-	-	-	-	-	-	0	1	1	1	-	0	0	0	0	-	-	-	-	-	-
3049	DTXSID3041954	CAS:106-68-3	3-Octanone	CCCCCC(=O)CC	0	0	0	0	0	0	0	0	0	0	0	0	0	0	0	0	0	0	0	0	0	0	0	0	0	0	0	0	0	0	0	0	0	0	0	0	0	0	0	0	0	0	0
3050	DTXSID3041611	CAS:137-66-6	Ascorbyl palmitate	CCCCCCCCCCCCCCCC(=O)OC[C@@H]([C@H]1OC(=O)C(=C1O)O)O	0	0	0	0	0	0	0	0	0	0	0	0	0	0	1	1	0	0	0	0	0	0	0	0	0	0	0	0	0	0	0	0	0	0	0	0	0	0	0	0	0	0	0
3051	DTXSID3042188	CAS:1792-17-2	N,N'-Dibutylurea	CCCCNC(=O)NCCCC	0	0	0	0	0	0	0	0	0	0	0	0	0	0	0	0	0	0	0	0	0	0	0	0	0	0	0	0	0	0	0	0	0	0	0	0	0	0	0	0	0	0	0
3052	DTXSID3042059	CAS:106-27-4	Isopentyl butyrate	CCCC(=O)OCCC(C)C	0	0	0	0	0	0	0	0	0	0	0	0	0	0	0	0	0	0	0	0	0	0	0	0	0	0	0	0	0	0	0	0	0	0	0	0	0	0	0	0	0	0	0
3053	DTXSID3042219	CAS:103-65-1	Propylbenzene	CCCc1ccccc1	0	0	0	0	0	0	0	0	0	0	0	0	0	0	0	0	0	0	0	0	0	0	0	0	0	0	0	0	0	0	0	0	0	0	0	0	0	0	0	0	0	0	0
3054	DTXSID3042180	CAS:3567-62-2	N-(3,4-Dichlorophenyl)-N'-methylurea	CNC(=O)Nc1ccc(c(c1)Cl)Cl	1	0	1	1	1	0	1	0	0	0	0	0	0	0	1	1	0	0	0	0	0	0	0	0	0	0	0	0	0	1	1	1	0	0	0	0	0	0	1	1	0	0	0
3055	DTXSID3041665	CAS:122-18-9	Benzalkonium chloride C16 (BAC C16)	CCCCCCCCCCCCCCCC[N+](Cc1ccccc1)(C)C	0	-	1	1	0	-	0	0	1	1	0	1	1	0	1	1	-	-	-	1	0	1	-	0	0	0	-	0	0	1	1	0	0	1	1	1	0	0	1	1	0	1	1
3056	DTXSID3042215	CAS:764-85-2	Nonanoyl chloride	CCCCCCCCC(=O)Cl	0	0	0	0	0	0	0	0	0	0	0	0	0	0	0	0	0	0	0	0	0	0	0	0	0	0	0	0	0	0	0	0	0	0	0	0	0	0	0	0	0	0	0
3057	DTXSID3042390	CAS:3811-73-2	Sodium (2-pyridylthio)-N-oxide	[S-]c1cccc[n+]1[O-]	0	1	1	1	0	1	1	0	0	0	0	1	1	0	1	1	0	1	1	0	1	1	0	1	1	1	0	1	0	1	1	0	0	1	1	1	0	0	1	1	0	1	1
3058	DTXSID3042263	CAS:1825-19-0	Pentachlorothioanisole	CSc1c(Cl)c(Cl)c(c(c1Cl)Cl)Cl	0	0	0	0	1	0	1	0	0	0	0	0	0	0	0	0	0	0	0	0	0	0	0	0	0	0	0	0	0	0	0	1	0	0	0	0	1	0	1	1	0	0	0
3059	DTXSID3042508	CAS:69-93-2	Uric acid	O=c1[nH]c2c([nH]1)[nH]c(=O)[nH]c2=O	0	0	0	0	-	-	-	0	0	0	-	-	-	-	-	-	-	-	-	0	0	0	-	-	-	0	-	0	-	-	-	-	-	-	-	-	-	0	0	0	-	-	-
3060	DTXSID3042394	CAS:130-14-3	Sodium 1-naphthalenesulfonate	[O-]S(=O)(=O)c1cccc2c1cccc2	0	0	0	0	0	0	0	0	0	0	0	0	0	0	0	0	0	0	0	0	0	0	0	0	0	0	0	0	0	0	0	0	0	0	0	0	0	0	0	0	0	0	0
3061	DTXSID3041744	CAS:509-34-2	C.I. Solvent Red 49	CCN(c1ccc2c(c1)Oc1c(C32OC(=O)c2c3cccc2)ccc(c1)N(CC)CC)CC	-	-	-	-	0	0	0	-	-	-	0	0	0	0	1	1	-	0	0	-	-	-	-	-	-	-	-	-	0	0	0	1	-	0	0	0	0	-	-	-	-	-	-
3062	DTXSID3042269	CAS:2275-14-1	Phenkapton	CCOP(=S)(SCSc1cc(Cl)ccc1Cl)OCC	0	0	0	0	0	0	0	0	0	0	0	0	0	0	0	0	0	0	0	0	0	0	0	0	0	0	0	0	0	0	0	0	0	0	0	0	0	0	0	0	0	0	0
3063	DTXSID3042631	CAS:96850-13-4	(1R,3S)-3-(3,4-Dichlorophenyl)-N-methyl-2,3-dihydro-1H-inden-1-amine;hydrochloride	CN[C@@H]1C[C@H](c2c1cccc2)c1ccc(c(c1)Cl)Cl	1	0	0	0	-	-	-	0	0	0	-	-	-	-	-	-	-	-	-	0	0	0	-	-	-	0	-	0	-	-	-	-	-	-	-	-	-	0	1	1	-	-	-
3064	DTXSID3042477	CAS:2398-96-1	Tolnaftate	Cc1cccc(c1)N(C(=S)Oc1ccc2c(c1)cccc2)C	0	0	-	0	1	0	1	0	-	0	0	0	0	0	-	0	0	0	0	0	0	0	0	0	0	0	0	0	0	1	1	1	0	0	0	0	0	0	0	0	0	0	0
3065	DTXSID3042633	CAS:17321-77-6	Clomipramine hydrochloride	CN(CCCN1c2ccccc2CCc2c1cc(Cl)cc2)C	0	0	1	1	0	1	1	0	1	1	0	1	1	0	1	1	0	1	1	0	0	0	0	1	1	0	1	1	0	1	1	1	0	1	1	0	0	0	1	1	0	1	1
3066	DTXSID3044251	CAS:622-62-8	4-Ethoxyphenol	CCOc1ccc(cc1)O	0	0	0	0	0	0	0	0	0	0	0	0	0	0	0	0	0	0	0	0	0	0	0	0	0	0	0	0	0	0	0	0	0	0	0	0	0	0	0	0	0	0	0
3067	DTXSID3042261	CAS:66063-05-6	Pencycuron	Clc1ccc(cc1)CN(C(=O)Nc1ccccc1)C1CCCC1	1	0	1	1	1	0	1	0	1	1	0	1	1	0	1	1	0	0	0	0	0	0	0	1	1	0	1	1	0	1	1	1	0	1	1	1	0	0	1	1	0	0	0
3068	DTXSID3043734	CAS:113852-37-2	Cidofovir	OC[C@H](Cn1ccc(nc1=O)N)OCP(=O)(O)O	0	0	0	0	-	-	-	0	0	0	-	-	-	-	-	-	-	-	-	0	0	0	-	-	-	0	-	0	-	-	-	-	-	-	-	-	-	0	0	0	-	-	-
3069	DTXSID3044124	CAS:61413-54-5	4-(3-Cyclopentyloxy-4-methoxyphenyl)-2-pyrrolidone	COc1ccc(cc1OC1CCCC1)C1CNC(=O)C1	0	0	0	0	0	0	0	0	0	0	0	0	0	0	0	0	0	0	0	0	0	0	0	0	0	0	0	0	0	0	0	0	0	0	0	0	0	0	0	0	0	0	0
3070	DTXSID3044203	CAS:112529-15-4	Pioglitazone hydrochloride	CCc1ccc(nc1)CCOc1ccc(cc1)CC1SC(=O)NC1=O	0	0	0	0	0	0	0	0	0	0	0	1	1	0	-	0	0	0	0	0	0	0	0	0	0	1	0	1	0	-	0	1	0	0	0	0	0	0	-	0	0	0	0
3071	DTXSID3044205	CAS:117976-90-6	Rabeprazole sodium	COCCCOc1ccnc(c1C)CS(=O)c1[n-]c2c(n1)cccc2	1	0	-	0	1	0	1	0	0	0	0	-	0	0	-	0	0	0	0	0	0	0	0	0	0	0	-	0	0	-	0	1	0	0	0	0	0	0	-	0	0	0	0
3072	DTXSID3042681	CAS:88495-63-0	Artesunate	OC(=O)CCC(=O)O[C@@H]1O[C@@H]2O[C@@]3(C)CC[C@@H]4[C@]2([C@H]([C@H]1C)CC[C@H]4C)OO3	0	0	1	1	-	-	-	0	1	1	-	-	-	-	-	-	-	-	-	0	0	0	-	-	-	0	-	0	-	-	-	-	-	-	-	-	-	0	1	1	-	-	-
3073	DTXSID3044332	CAS:100-85-6	Benzyltrimethylammonium hydroxide	C[N+](Cc1ccccc1)(C)C	0	0	0	0	0	0	0	0	0	0	0	0	0	0	0	0	0	0	0	0	0	0	0	0	0	0	0	0	0	0	0	0	0	0	0	0	0	0	0	0	0	0	0
3074	DTXSID3044209	CAS:124750-99-8	Losartan potassium	CCCCc1nc(c(n1Cc1ccc(cc1)c1ccccc1c1[n-]nnn1)CO)Cl	-	-	-	-	-	-	-	-	-	-	-	-	-	-	-	-	-	-	-	-	-	-	-	-	-	-	-	-	-	-	-	-	-	-	-	-	-	-	-	-	-	-	-
3075	DTXSID3044382	CAS:137-00-8	Thiamine thiozole	Cc1ncsc1CCO	0	0	0	0	0	0	0	0	0	0	0	0	0	0	0	0	0	0	0	0	0	0	0	0	0	0	0	0	0	0	0	0	0	0	0	0	0	0	0	0	0	0	0
3076	DTXSID3044334	CAS:589-34-4	3-Methylhexane	CCCC(CC)C	0	0	0	0	0	0	0	0	0	0	0	0	0	0	0	0	0	0	0	0	0	0	0	0	0	0	0	0	0	0	0	0	0	0	0	0	0	0	0	0	0	0	0
3077	DTXSID3044413	CAS:2687-91-4	1-Ethyl-2-pyrrolidinone	CCN1CCCC1=O	0	0	0	0	0	0	0	0	0	0	0	0	0	0	0	0	0	0	0	0	0	0	0	0	0	0	0	0	0	0	0	0	0	0	0	0	0	0	0	0	0	0	0
3078	DTXSID3044469	CAS:926-39-6	2-Aminoethyl hydrogen sulfate	NCCOS(=O)(=O)O	0	0	0	0	0	0	0	0	0	0	0	0	0	0	0	0	0	0	0	0	0	0	0	0	0	0	0	0	0	0	0	0	0	0	0	0	0	0	0	0	0	0	0
3079	DTXSID3044388	CAS:36768-62-4	2,2,6,6-Tetramethylpiperidin-4-amine	NC1CC(C)(C)NC(C1)(C)C	0	0	0	0	0	0	0	0	0	0	0	0	0	0	0	0	0	0	0	0	0	0	0	0	0	0	0	0	0	0	0	0	0	0	0	0	0	0	0	0	0	0	0
3080	DTXSID3044128	CAS:10418-03-8	Stanozolol	C[C@]12Cc3cn[nH]c3C[C@@H]1CC[C@@H]1[C@@H]2CC[C@]2([C@H]1CC[C@]2(C)O)C	-	-	-	-	0	0	0	-	-	-	0	1	1	0	1	1	0	0	0	-	-	-	0	1	1	-	0	0	1	1	1	1	0	0	0	0	0	-	-	-	0	0	0
3081	DTXSID3044384	CAS:14073-97-3	(2S,5R)-2-Isopropyl-5-methylcyclohexan-1-one	C[C@@H]1CC[C@H](C(=O)C1)C(C)C	0	0	0	0	0	0	0	0	0	0	0	0	0	0	0	0	0	0	0	0	0	0	0	0	0	0	0	0	0	0	0	0	0	0	0	0	0	0	0	0	0	0	0
3082	DTXSID3044201	CAS:111974-72-2	Quetiapine fumarate	OCCOCCN1CCN(CC1)C1=Nc2ccccc2Sc2c1cccc2	0	0	1	1	0	0	0	0	0	0	0	1	1	0	1	1	0	0	0	0	0	0	0	0	0	0	0	0	0	1	1	1	0	0	0	0	0	0	1	1	0	0	0
3083	DTXSID3044461	CAS:7786-67-6	5-Methyl-2-(1-methylethenyl)cyclohexanol	CC1CCC(C(C1)O)C(=C)C	-	-	-	-	0	0	0	-	-	-	0	0	0	0	0	0	-	0	0	-	-	-	-	-	-	-	-	-	0	0	0	0	-	0	0	0	1	-	-	-	-	-	-
3084	DTXSID3044463	CAS:78-08-0	Ethenyl(triethoxy)silane	CCO[Si](OCC)(OCC)C=C	0	0	0	0	0	0	0	0	0	0	0	0	0	0	0	0	0	0	0	0	0	0	0	0	0	0	0	0	0	0	0	1	0	0	0	0	0	0	0	0	0	0	0
3085	DTXSID3044380	CAS:134-81-6	1,2-Diphenylethanedione	O=C(C(=O)c1ccccc1)c1ccccc1	0	0	0	0	0	0	0	0	0	0	0	0	0	0	0	0	0	0	0	0	0	0	0	0	0	0	0	0	0	0	0	0	0	0	0	0	0	0	0	0	0	0	0
3086	DTXSID3044465	CAS:88-63-1	2,4-Diaminobenzenesulfonic acid	Nc1ccc(c(c1)N)S(=O)(=O)O	0	0	0	0	0	0	0	0	0	0	0	0	0	0	0	0	0	0	0	0	0	0	0	0	0	0	0	0	0	0	0	0	0	0	0	0	0	0	0	0	0	0	0
3087	DTXSID3044411	CAS:2403-89-6	1,2,2,6,6-Pentamethylpiperidin-4-ol	OC1CC(C)(C)N(C(C1)(C)C)C	0	0	0	0	0	0	0	0	0	0	0	0	0	0	0	0	0	0	0	0	0	0	0	0	0	0	0	0	0	0	0	0	0	0	0	0	0	0	0	0	0	0	0
3088	DTXSID3043782	CAS:103177-37-3	Pranlukast	O=C(c1ccc(cc1)OCCCCc1ccccc1)Nc1cccc2c1oc(cc2=O)c1[nH]nnn1	0	0	0	0	0	0	0	0	0	0	0	0	0	0	0	0	0	0	0	0	0	0	0	0	0	0	0	0	0	0	0	1	0	0	0	0	0	0	0	0	0	0	0
3089	DTXSID3044338	CAS:120983-64-4	2-(1-Chlorocyclopropyl)-1-(2-chlorophenyl)-3-(1H-1,2,4-triazol-1-yl)-2-propanol	Clc1ccccc1CC(C1(Cl)CC1)(Cn1cncn1)O	-	-	-	-	1	0	1	-	-	-	0	1	1	0	1	1	-	0	0	-	-	-	-	-	-	-	-	-	0	1	1	1	-	0	0	0	0	-	-	-	-	-	-
3090	DTXSID3044415	CAS:3006-93-7	N,N'-1,3-Phenylenedimaleimide	O=C1C=CC(=O)N1c1cccc(c1)N1C(=O)C=CC1=O	-	-	-	-	0	1	1	-	-	-	0	1	1	0	1	1	-	1	1	-	-	-	-	-	-	-	-	-	0	1	1	0	-	1	1	1	0	-	-	-	-	-	-
3091	DTXSID3042423	CAS:126-14-7	Sucrose octaacetate	CC(=O)OC[C@@]1(O[C@H]2O[C@H](COC(=O)C)[C@H]([C@@H]([C@H]2OC(=O)C)OC(=O)C)OC(=O)C)O[C@@H]([C@H]([C@@H]1OC(=O)C)OC(=O)C)COC(=O)C	0	0	0	0	0	0	0	0	0	0	0	0	0	0	0	0	0	0	0	0	0	0	0	0	0	0	0	0	0	0	0	0	0	0	0	0	0	0	0	0	0	0	0
3092	DTXSID3044625	CAS:25209-66-9	N,N-Bis(2-hydroxyethyl)formamide	OCCN(C=O)CCO	0	0	0	0	0	0	0	0	0	0	0	0	0	0	0	0	0	0	0	0	0	0	0	0	0	0	0	0	0	0	0	0	0	0	0	0	0	0	0	0	0	0	0
3093	DTXSID3044623	CAS:2478-10-6	4-Hydroxybutyl prop-2-enoate	OCCCCOC(=O)C=C	0	0	0	0	0	0	0	0	0	0	0	0	0	1	0	1	0	0	0	0	0	0	0	0	0	0	0	0	0	0	0	0	0	0	0	0	0	0	1	1	0	0	0
3094	DTXSID3044627	CAS:2592-95-2	1-Hydroxybenzotriazole	On1nnc2c1cccc2	0	0	1	1	0	0	0	0	0	0	0	0	0	0	0	0	0	0	0	0	0	0	0	0	0	0	0	0	0	0	0	0	0	0	0	0	0	0	0	0	0	0	0
3095	DTXSID3044542	CAS:13372-77-5	Citral oxime	ON=CC=C(CCC=C(C)C)C	0	0	0	0	0	0	0	0	0	0	0	0	0	0	0	0	0	0	0	0	0	0	0	0	0	0	0	0	0	1	1	1	0	0	0	0	0	0	0	0	0	0	0
3096	DTXSID3044679	CAS:4724-48-5	Octylphosphonic acid	CCCCCCCCP(=O)(O)O	0	0	0	0	0	0	0	0	0	0	0	0	0	0	0	0	0	0	0	0	0	0	0	0	0	0	0	0	0	0	0	0	0	0	0	0	0	0	0	0	0	0	0
3097	DTXSID3044598	CAS:16485-10-2	Panthenol	OCCCNC(=O)C(C(CO)(C)C)O	0	0	0	0	0	0	0	0	0	0	0	0	0	0	0	0	0	0	0	0	0	0	0	0	0	0	0	0	0	0	0	0	0	0	0	0	0	0	0	0	0	0	0
3098	DTXSID3044592	CAS:15471-17-7	3-(Pyridinium-1-yl)propane-1-sulfonate	[O-]S(=O)(=O)CCC[n+]1ccccc1	-	-	-	-	-	-	-	-	-	-	-	-	-	-	-	-	-	-	-	-	-	-	-	-	-	-	-	-	-	-	-	-	-	-	-	-	-	-	-	-	-	-	-
3099	DTXSID3044621	CAS:2469-55-8	3,3'-(1,1,3,3-Tetramethyldisiloxane-1,3-diyl)dipropan-1-amine	NCCC[Si](O[Si](CCCN)(C)C)(C)C	1	0	0	0	0	0	0	0	0	0	0	0	0	0	0	0	0	0	0	0	0	0	0	0	0	0	0	0	0	0	0	0	0	0	0	0	0	0	0	0	0	0	0
3100	DTXSID3044629	CAS:2638-94-0	4,4'-Diazene-1,2-diylbis(4-cyanopentanoic acid)	N#CC(N=NC(C#N)(CCC(=O)O)C)(CCC(=O)O)C	0	0	0	0	0	0	0	0	0	0	0	0	0	0	0	0	0	0	0	0	0	0	0	0	0	0	0	0	0	0	0	0	0	0	0	0	0	0	0	0	0	0	0
3101	DTXSID3044544	CAS:135-65-9	3-Hydroxy-N-(3-nitrophenyl)naphthalene-2-carboxamide	O=C(c1cc2ccccc2cc1O)Nc1cccc(c1)[N+](=O)[O-]	1	0	1	1	0	1	1	0	0	0	0	0	0	0	1	1	0	1	1	0	0	0	0	0	0	0	0	0	0	1	1	1	0	0	0	1	0	0	1	1	0	0	0
3102	DTXSID3044702	CAS:621-07-8	N-Benzyl-N-hydroxy-1-phenylmethanamine	ON(Cc1ccccc1)Cc1ccccc1	0	0	0	0	0	0	0	0	0	0	0	0	0	0	0	0	0	0	0	0	0	0	0	0	0	0	0	0	0	0	0	1	0	0	0	0	0	0	0	0	0	0	0
3103	DTXSID3044883	CAS:2386-60-9	Butane-1-sulfonyl chloride	CCCCS(=O)(=O)Cl	0	0	0	0	0	0	0	0	0	0	0	0	0	0	0	0	0	0	0	0	0	0	0	0	0	0	0	0	0	0	0	0	0	0	0	0	0	0	0	0	0	0	0
3104	DTXSID3044706	CAS:6281-42-1	1-(2-Aminoethyl)imidazolidin-2-one	NCCN1CCNC1=O	0	0	0	0	0	0	0	0	0	0	0	0	0	0	0	0	0	0	0	0	0	0	0	0	0	0	0	0	0	0	0	0	0	0	0	0	0	0	0	0	0	0	0
3105	DTXSID3044837	CAS:1484-84-0	2-Piperidineethanol	OCCC1CCCCN1	0	0	0	0	0	0	0	0	0	0	0	0	0	0	0	0	0	0	0	0	0	0	0	0	0	0	0	0	0	0	0	0	0	0	0	0	0	0	0	0	0	0	0
3106	DTXSID3044754	CAS:142-19-8	Prop-2-en-1-yl heptanoate	CCCCCCC(=O)OCC=C	0	0	0	0	0	0	0	0	0	0	0	0	0	0	0	0	0	0	0	0	0	0	0	0	0	0	0	0	0	0	0	0	0	0	0	0	0	0	0	0	0	0	0
3107	DTXSID3044750	CAS:96-96-8	4-Methoxy-2-nitroaniline	COc1ccc(c(c1)[N+](=O)[O-])N	0	0	0	0	0	0	0	0	0	0	0	0	0	0	0	0	0	0	0	0	0	0	0	0	0	0	0	0	0	0	0	0	0	0	0	0	0	0	0	0	0	0	0
3108	DTXSID3044756	CAS:4501-58-0	[(1R)-2,2,3-Trimethylcyclopent-3-en-1-yl]acetaldehyde	O=CC[C@H]1CC=C(C1(C)C)C	0	0	0	0	0	0	0	0	0	0	0	0	0	0	0	0	0	0	0	0	0	0	0	0	0	0	0	0	0	0	0	1	0	0	0	0	0	0	0	0	0	0	0
3109	DTXSID3044752	CAS:999-21-3	Diprop-2-en-1-yl (2Z)-but-2-enedioate	C=CCOC(=O)/C=C\C(=O)OCC=C	0	0	0	0	0	0	0	0	0	0	0	1	1	0	0	0	0	0	0	0	0	0	0	0	0	0	0	0	0	0	0	0	0	0	0	0	0	0	0	0	0	0	0
3110	DTXSID3044831	CAS:7492-70-8	1-Butoxy-1-oxopropan-2-yl butanoate	CCCCOC(=O)C(OC(=O)CCC)C	0	0	0	0	0	0	0	0	0	0	0	0	0	0	0	0	0	0	0	0	0	0	0	0	0	0	0	0	0	0	0	0	0	0	0	0	0	0	0	0	0	0	0
3111	DTXSID3044833	CAS:80-27-3	Terpinyl propionate	CCC(=O)OC(C1CCC(=CC1)C)(C)C	0	0	0	0	0	0	0	0	0	0	0	0	0	0	0	0	0	0	0	0	0	0	0	0	0	0	0	0	0	0	0	0	0	0	0	0	0	0	0	0	0	0	0
3112	DTXSID3044839	CAS:15332-99-7	Ethenyl[tris(prop-1-en-2-yloxy)]silane	C=C[Si](OC(=C)C)(OC(=C)C)OC(=C)C	0	0	0	0	0	0	0	0	0	0	0	0	0	0	0	0	0	0	0	0	0	0	0	0	0	0	0	0	0	0	0	0	0	0	0	0	0	0	0	0	0	0	0
3113	DTXSID3044889	CAS:2460-77-7	2,5-Di-tert-butylcyclohexa-2,5-diene-1,4-dione	CC(C1=CC(=O)C(=CC1=O)C(C)(C)C)(C)C	-	-	-	-	1	0	1	-	-	-	0	0	0	0	0	0	-	0	0	-	-	-	-	-	-	-	-	-	0	0	0	1	-	0	0	1	0	-	-	-	-	-	-
3114	DTXSID3044590	CAS:15086-94-9	2',4',5',7'-Tetrabromofluorescein	O=C1OC2(c3c1cccc3)c1cc(Br)c(c(c1Oc1c2cc(Br)c(c1Br)O)Br)O	0	0	1	1	0	0	0	0	1	1	0	1	1	0	1	1	0	0	0	0	1	1	0	1	1	0	1	1	0	1	1	0	0	0	0	0	0	0	0	0	0	1	1
3115	DTXSID3044910	CAS:3031-66-1	Hex-3-yne-2,5-diol	CC(C#CC(O)C)O	0	0	1	1	0	1	1	0	0	0	0	0	0	1	0	1	0	1	1	0	1	1	0	1	1	1	1	1	0	0	0	1	0	1	1	1	0	0	1	1	0	1	1
3116	DTXSID3044835	CAS:146653-56-7	4-{2-Oxo-2-[3-(trifluoromethyl)phenyl]ethyl}benzonitrile	N#Cc1ccc(cc1)CC(=O)c1cccc(c1)C(F)(F)F	0	0	1	1	1	0	1	0	0	0	0	0	0	0	1	1	0	0	0	0	0	0	0	0	0	0	0	0	0	1	1	1	0	0	0	0	0	0	0	0	0	0	0
3117	DTXSID3044887	CAS:2449-05-0	Dibenzyl diazene-1,2-dicarboxylate	O=C(N=NC(=O)OCc1ccccc1)OCc1ccccc1	1	0	0	0	1	0	1	0	0	0	0	0	0	0	0	0	0	0	0	0	0	0	0	0	0	0	0	0	0	1	1	1	0	0	0	0	0	0	0	0	0	0	0
3118	DTXSID3044914	CAS:320-72-9	3,5-Dichlorosalicylic acid	Clc1cc(Cl)c(c(c1)C(=O)O)O	0	0	0	0	0	0	0	0	0	0	0	0	0	0	0	0	0	0	0	0	0	0	0	0	0	0	0	0	0	0	0	0	0	0	0	0	0	0	0	0	0	0	0
3119	DTXSID3044881	CAS:23432-62-4	Methyl [3-(trimethoxysilyl)propyl]carbamate	COC(=O)NCCC[Si](OC)(OC)OC	0	0	0	0	0	0	0	0	0	0	0	0	0	0	0	0	0	0	0	0	0	0	0	0	0	0	0	0	0	1	1	0	0	1	1	0	0	0	0	0	0	0	0
3120	DTXSID3044700	CAS:60-25-3	N,N,N,N',N',N'-Hexamethylhexane-1,6-diaminium dichloride	C[N+](CCCCCC[N+](C)(C)C)(C)C	-	-	-	-	0	1	1	-	-	-	0	0	0	0	0	0	-	1	1	-	-	-	-	-	-	-	-	-	0	0	0	0	-	1	1	0	1	-	-	-	-	-	-
3121	DTXSID3044704	CAS:62625-32-5	Sodium 2,6-dibromo-4-(3-(3,5-dibromo-4-hydroxy-2-methylphenyl)-2,2-dioxido-3H-1,2-benzoxathiol-3-yl)-3-methylphenolate	Brc1cc(c(c(c1[O-])Br)C)C1(c2ccccc2OS1(=O)=O)c1cc(Br)c(c(c1C)Br)O	0	0	0	0	0	1	1	0	0	0	0	0	0	0	1	1	0	1	1	0	0	0	0	0	0	0	0	0	0	0	0	0	0	1	1	0	0	0	1	1	0	0	0
3122	DTXSID3045067	CAS:638-16-4	Trithiocyanuric acid	S=c1[nH]c(=S)[nH]c(=S)[nH]1	-	-	-	-	-	-	-	-	-	-	-	-	-	-	-	-	-	-	-	-	-	-	-	-	-	-	-	-	-	-	-	-	-	-	-	-	-	-	-	-	-	-	-
3123	DTXSID3044918	CAS:3278-89-5	1,3,5-Tribromo-2-(prop-2-en-1-yloxy)benzene	C=CCOc1c(Br)cc(cc1Br)Br	0	0	0	0	0	0	0	0	0	0	0	0	0	0	0	0	0	0	0	0	0	0	0	0	0	0	0	0	0	1	1	0	0	0	0	0	0	0	0	0	0	0	0
3124	DTXSID3044962	CAS:599-61-1	3,3'-Sulphonyldianiline	Nc1cccc(c1)S(=O)(=O)c1cccc(c1)N	0	0	0	0	0	0	0	0	0	0	0	0	0	0	0	0	0	0	0	0	0	0	0	0	0	0	0	0	0	0	0	0	0	0	0	0	0	0	0	0	0	0	0
3125	DTXSID3044758	CAS:93957-55-2	Fluvastatin sodium	[O-]C(=O)C[C@H](C[C@H](/C=C/c1c(c2ccc(cc2)F)c2c(n1C(C)C)cccc2)O)O	1	0	1	1	0	0	0	0	0	0	0	0	0	1	0	1	0	0	0	0	1	1	0	0	0	0	1	1	0	0	0	0	0	0	0	1	0	0	1	1	0	0	0
3126	DTXSID3044916	CAS:32435-46-4	Bis(methacryloyloxyethyl) hydrogen phosphate	O=C(C(=C)C)OCCOP(=O)(OCCOC(=O)C(=C)C)O	0	0	0	0	0	0	0	0	0	0	0	0	0	0	0	0	0	0	0	0	0	0	0	0	0	0	0	0	0	0	0	0	0	0	0	0	0	0	0	0	0	0	0
3127	DTXSID3045194	CAS:54187-04-1	Rilmenidine	C1CN=C(O1)NC(C1CC1)C1CC1	0	0	0	0	0	0	0	0	0	0	0	0	0	0	0	0	0	0	0	0	1	1	0	0	0	0	0	0	0	0	0	0	0	0	0	0	0	0	1	1	0	0	0
3128	DTXSID3045225	CAS:22560-50-5	Clodronic acid disodium salt	ClC(P(=O)(O)[O-])(P(=O)(O)[O-])Cl	0	0	0	0	-	-	-	0	0	0	-	-	-	-	-	-	-	-	-	0	0	0	-	-	-	0	-	0	-	-	-	-	-	-	-	-	-	0	0	0	-	-	-
3129	DTXSID3045192	CAS:1744-22-5	6-(Trifluoromethoxy)-2-Benzothiazolamine	Nc1nc2c(s1)cc(cc2)OC(F)(F)F	1	0	1	1	1	0	1	0	0	0	0	0	0	1	0	1	0	0	0	0	0	0	0	0	0	0	0	0	0	1	1	1	1	0	1	0	0	0	1	1	0	0	0
3130	DTXSID3044966	CAS:61931-82-6	N-(4-Methylpentan-2-yl)-N-phenylbenzene-1,4-diamine	CC(CC(N(c1ccccc1)c1ccc(cc1)N)C)C	0	0	1	1	1	0	1	0	1	1	0	1	1	0	1	1	0	0	0	1	0	1	0	0	0	0	0	0	0	1	1	1	0	1	1	0	0	0	1	1	0	1	1
3131	DTXSID3045140	CAS:68550-75-4	N-Cyclohexyl-4-((1,2-dihydro-2-oxo-6-quinolyl)oxy)-N-methylbutyramide	O=C(N(C1CCCCC1)C)CCCOc1ccc2c(c1)ccc(=O)[nH]2	0	0	0	0	0	0	0	0	0	0	0	1	1	0	1	1	0	0	0	0	0	0	0	0	0	0	0	0	0	1	1	1	0	0	0	0	0	0	0	0	0	0	0
3132	DTXSID3045223	CAS:1218-35-5	Xylometazoline hydrochloride	Cc1cc(cc(c1CC1=NCCN1)C)C(C)(C)C	0	0	0	0	0	0	0	0	0	0	0	0	0	0	0	0	0	0	0	0	0	0	0	0	0	0	0	0	0	0	0	0	0	0	0	0	0	0	1	1	0	0	0
3133	DTXSID3044960	CAS:57609-64-0	1,3-Propanediol, bis(4-aminobenzoate)	O=C(c1ccc(cc1)N)OCCCOC(=O)c1ccc(cc1)N	1	0	1	1	1	0	1	0	0	0	0	1	1	0	1	1	0	0	0	0	0	0	0	0	0	0	0	0	0	1	1	1	0	0	0	0	0	0	0	0	0	0	0
3134	DTXSID3045229	CAS:546-48-5	Pempidine d-tartaric acid	CN1C(C)(C)CCCC1(C)C	0	0	0	0	0	0	0	0	0	0	0	0	0	0	0	0	0	0	0	0	0	0	0	0	0	0	0	0	0	0	0	0	0	0	0	0	0	0	0	0	0	0	0
3135	DTXSID3045271	CAS:85-79-0	Dibucaine	CCCCOc1nc2ccccc2c(c1)C(=O)NCCN(CC)CC	0	0	0	0	0	0	0	0	0	0	0	1	1	0	0	0	0	0	0	0	0	0	0	0	0	0	0	0	0	0	0	1	0	0	0	0	0	0	1	1	0	0	0
3136	DTXSID3045350	CAS:1197-18-8	Tranexamic acid	NC[C@@H]1CC[C@H](CC1)C(=O)O	0	0	0	0	-	-	-	0	0	0	-	-	-	-	-	-	-	-	-	0	0	0	-	-	-	0	-	0	-	-	-	-	-	-	-	-	-	0	0	0	-	-	-
3137	DTXSID3045144	CAS:522-51-0	Dequalinium dichloride	Nc1cc(C)[n+](c2c1cccc2)CCCCCCCCCC[n+]1c(C)cc(c2c1cccc2)N	0	0	1	1	-	-	-	0	1	1	-	-	-	-	-	-	-	-	-	0	0	0	-	-	-	0	-	0	-	-	-	-	-	-	-	-	-	0	1	1	-	-	-
3138	DTXSID3045190	CAS:5786-68-5	Quipazine maleate	N1CCN(CC1)c1ccc2c(n1)cccc2	0	0	0	0	0	0	0	0	0	0	0	0	0	0	0	0	0	0	0	0	0	0	0	0	0	0	0	0	0	0	0	0	0	0	0	0	0	0	1	1	0	0	0
3139	DTXSID3045221	CAS:59803-98-4	Brimonidine	Brc1c(ccc2c1nccn2)NC1=NCCN1	0	0	0	0	0	0	0	0	0	0	0	0	0	0	0	0	0	0	0	0	0	0	0	0	0	0	0	0	0	0	0	0	0	0	0	0	0	0	0	0	0	0	0
3140	DTXSID3045198	CAS:1054-88-2	Spiroxatrine	O=C1NCN(C21CCN(CC2)CC1COc2c(O1)cccc2)c1ccccc1	0	0	0	0	0	0	0	0	0	0	0	0	0	0	1	1	0	0	0	0	0	0	0	0	0	0	0	0	0	1	1	1	0	0	0	0	0	0	1	1	0	0	0
3141	DTXSID3045304	CAS:5051-22-9	Dexpropranolol	O[C@@H](COc1cccc2c1cccc2)CNC(C)C	0	0	0	0	0	0	0	0	0	0	0	0	0	0	0	0	0	0	0	0	0	0	0	0	0	0	0	0	0	0	0	0	0	0	0	0	0	0	1	1	0	0	0
3142	DTXSID3045196	CAS:95635-55-5	Ranolazine	COc1ccccc1OCC(CN1CCN(CC1)CC(=O)Nc1c(C)cccc1C)O	0	0	0	0	0	0	0	0	0	0	0	0	0	0	0	0	0	0	0	0	0	0	0	0	0	0	0	0	0	0	0	0	0	0	0	0	0	0	0	0	0	0	0
3143	DTXSID3045300	CAS:149-16-6	Butacaine	CCCCN(CCCC)CCCOC(=O)c1ccc(cc1)N	0	0	0	0	1	0	1	0	0	0	0	0	0	0	0	0	0	0	0	0	0	0	0	0	0	0	0	0	0	0	0	0	0	0	0	0	0	0	0	0	0	0	0
3144	DTXSID3045514	CAS:81403-68-1	Alfuzosin hydrochloride	COc1cc2nc(nc(c2cc1OC)N)N(CCCNC(=O)C1CCCO1)C	0	0	0	0	0	0	0	0	0	0	0	0	0	0	1	1	0	0	0	0	0	0	0	0	0	0	0	0	0	0	0	1	0	0	0	0	0	0	0	0	0	0	0
3145	DTXSID3045649	CAS:338-69-2	D-Alanine	C[C@H](C(=O)O)N	0	0	0	0	0	0	0	0	0	0	0	0	0	0	0	0	0	0	0	0	0	0	0	0	0	0	0	0	0	0	0	0	0	0	0	0	0	0	0	0	0	0	0
3146	DTXSID3045437	CAS:23031-32-5	Terbutaline hemisulfate	OC(c1cc(O)cc(c1)O)CNC(C)(C)C	0	0	0	0	0	0	0	0	0	0	0	0	0	0	0	0	0	0	0	0	0	0	0	0	0	0	0	0	0	0	0	0	0	0	0	0	0	0	0	0	0	0	0
3147	DTXSID3045439	CAS:23256-30-6	Nifurtimox	CC1CS(=O)(=O)CCN1N=Cc1ccc(o1)[N+](=O)[O-]	0	0	0	0	-	-	-	0	0	0	-	-	-	-	-	-	-	-	-	0	0	0	-	-	-	0	-	0	-	-	-	-	-	-	-	-	-	0	0	0	-	-	-
3148	DTXSID3045227	CAS:27833-64-3	Loxapine succinate	CN1CCN(CC1)C1=Nc2ccccc2Oc2c1cc(Cl)cc2	0	0	0	0	0	0	0	0	0	0	0	0	0	0	1	1	0	0	0	0	0	0	0	0	0	0	0	0	0	1	1	1	0	0	0	0	0	0	1	1	0	0	0
3149	DTXSID3045562	CAS:5560-59-8	Alverine citrate	CCN(CCCc1ccccc1)CCCc1ccccc1	0	0	0	0	0	0	0	0	0	0	0	0	0	0	0	0	0	0	0	0	0	0	0	0	0	0	0	0	0	0	0	1	0	0	0	0	0	0	0	0	0	0	0
3150	DTXSID3045356	CAS:1508-65-2	Oxybutynin hydrochloride	CCN(CC#CCOC(=O)C(c1ccccc1)(C1CCCCC1)O)CC	0	0	0	0	-	-	-	0	0	0	-	-	-	-	-	-	-	-	-	0	0	0	-	-	-	0	-	0	-	-	-	-	-	-	-	-	-	0	1	1	-	-	-
3151	DTXSID3045691	CAS:86347-15-1	Medetomidine hydrochloride	Cc1cccc(c1C)C(c1c[nH]cn1)C	0	0	0	0	-	-	-	0	0	0	-	-	-	-	-	-	-	-	-	0	0	0	-	-	-	0	-	0	-	-	-	-	-	-	-	-	-	0	0	0	-	-	-
3152	DTXSID3045566	CAS:6153-33-9	Mebhydrolin 1,5-naphtalenedisulfonate	CN1CCc2c(C1)c1ccccc1n2Cc1ccccc1	0	0	0	0	-	-	-	0	0	0	-	-	-	-	-	-	-	-	-	0	0	0	-	-	-	0	-	0	-	-	-	-	-	-	-	-	-	0	1	1	-	-	-
3153	DTXSID3045560	CAS:4330-99-8	Trimeprazine tartrate	CN(C[C@@H](CN1c2ccccc2Sc2c1cccc2)C)C	0	0	0	0	0	0	0	0	0	0	0	1	1	0	1	1	0	0	0	0	0	0	0	0	0	0	0	0	0	1	1	0	0	1	1	0	0	0	1	1	0	0	0
3154	DTXSID3045435	CAS:22881-35-2	Famprofazone	CC(N(Cc1c(C(C)C)c(=O)n(n1C)c1ccccc1)C)Cc1ccccc1	0	0	0	0	1	0	1	0	0	0	0	1	1	0	1	1	0	0	0	0	0	0	0	0	0	0	1	1	0	1	1	1	0	0	0	0	0	0	1	1	0	0	0
3155	DTXSID3045693	CAS:4394-04-1	Metanixin	OC(=O)c1cccnc1Nc1c(C)cccc1C	1	0	0	0	-	-	-	0	0	0	-	-	-	-	-	-	-	-	-	0	0	0	-	-	-	0	-	0	-	-	-	-	-	-	-	-	-	0	1	1	-	-	-
3156	DTXSID3045306	CAS:338-98-7	Isoflupredone acetate	CC(=O)OCC(=O)[C@@]1(O)CC[C@@H]2[C@]1(C)C[C@H](O)[C@]1([C@H]2CCC2=CC(=O)C=C[C@]12C)F	0	1	0	1	0	0	0	0	0	0	0	0	0	0	0	0	0	0	0	1	0	1	0	0	0	0	0	0	1	1	1	0	0	0	0	0	0	0	0	0	0	0	0
3157	DTXSID3045568	CAS:6398-98-7	Amodiaquin dihydrochloride dihydrate	CCN(Cc1cc(ccc1O)Nc1ccnc2c1ccc(c2)Cl)CC	0	0	0	0	-	-	-	0	0	0	-	-	-	-	-	-	-	-	-	0	0	0	-	-	-	0	-	0	-	-	-	-	-	-	-	-	-	0	1	1	-	-	-
3158	DTXSID3045776	CAS:56010-88-9	4-Methyl-1H-pyrazole hydrochloride	Cc1c[nH]nc1	0	0	0	0	0	0	0	0	0	0	0	0	0	0	0	0	0	0	0	0	0	0	0	0	0	0	0	0	0	0	0	0	0	0	0	0	0	0	0	0	0	0	0
3159	DTXSID3045699	CAS:67268-43-3	Giparmen	C#CCOc1ccc2c(c1)oc(=O)cc2C	0	0	1	1	-	-	-	0	0	0	-	-	-	-	-	-	-	-	-	0	0	0	-	-	-	0	-	0	-	-	-	-	-	-	-	-	-	0	0	0	-	-	-
3160	DTXSID3045433	CAS:22457-89-2	Benfotiamine	O=CN(C(=C(SC(=O)c1ccccc1)CCOP(=O)(O)O)C)Cc1cnc(nc1N)C	0	0	0	0	0	0	0	0	0	0	0	0	0	0	0	0	0	0	0	1	0	1	0	0	0	0	0	0	0	0	0	0	0	0	0	0	0	0	0	0	0	0	0
3161	DTXSID3045645	CAS:518-28-5	Podofilox	COc1cc(cc(c1OC)OC)[C@H]1[C@H]2C(=O)OC[C@@H]2[C@H](c2c1cc1OCOc1c2)O	0	-	-	-	0	1	1	0	-	0	0	0	0	0	0	0	0	1	1	0	0	0	0	0	0	0	0	0	0	1	1	1	0	0	0	-	0	0	1	1	0	0	0
3162	DTXSID3045770	CAS:5053-08-7	Fenspiride hydrochloride	O=C1NCC2(O1)CCN(CC2)CCc1ccccc1	0	0	0	0	0	0	0	0	0	0	0	0	0	0	0	0	0	0	0	0	0	0	0	0	0	0	0	0	0	0	0	0	0	0	0	0	0	0	0	0	0	0	0
3163	DTXSID3045695	CAS:21434-91-3	Capobenic acid	COc1cc(cc(c1OC)OC)C(=O)NCCCCCC(=O)O	0	0	0	0	0	0	0	0	0	0	0	0	0	0	0	0	0	0	0	0	0	0	0	0	0	0	0	0	0	0	0	0	0	0	0	0	0	0	0	0	0	0	0
3164	DTXSID3045485	CAS:59263-76-2	Meptazinol hydrochloride	CCC1(CCCCN(C1)C)c1cccc(c1)O	0	0	0	0	0	0	0	0	0	0	0	0	0	0	0	0	0	0	0	0	0	0	0	0	0	0	0	0	0	0	0	0	0	0	0	0	0	0	0	0	0	0	0
3165	DTXSID3045697	CAS:2901-75-9	Afalanine	OC(=O)C(Cc1ccccc1)NC(=O)C	0	0	0	0	0	0	0	0	0	0	0	0	0	0	0	0	0	0	0	0	0	0	0	0	0	0	0	0	0	0	0	0	0	0	0	0	0	0	0	0	0	0	0
3166	DTXSID3045647	CAS:382-67-2	Desoximetasone	OCC(=O)[C@H]1[C@H](C)C[C@@H]2[C@]1(C)C[C@H](O)[C@]1([C@H]2CCC2=CC(=O)C=C[C@]12C)F	0	1	0	1	0	0	0	0	0	0	0	0	0	0	1	1	0	0	0	1	0	1	0	0	0	0	0	0	1	0	1	1	0	0	0	0	0	0	0	0	0	0	0
3167	DTXSID3045851	CAS:2295-58-1	Flopropione	CCC(=O)c1c(O)cc(cc1O)O	1	0	0	0	0	0	0	0	0	0	0	0	0	0	0	0	0	0	0	0	0	0	0	0	0	0	0	0	0	0	0	0	0	0	0	0	0	0	0	0	0	0	0
3168	DTXSID3045774	CAS:82691-32-5	Iofetamine hydrochloride	CC(Cc1ccc(cc1)I)NC(C)C	0	0	0	0	-	-	-	0	0	0	-	-	-	-	-	-	-	-	-	0	0	0	-	-	-	0	-	0	-	-	-	-	-	-	-	-	-	0	1	1	-	-	-
3169	DTXSID3045855	CAS:7512-17-6	N-Acetylglucosamine	O=C[C@@H]([C@H]([C@@H]([C@@H](CO)O)O)O)NC(=O)C	0	0	0	0	-	-	-	0	0	0	-	-	-	-	-	-	-	-	-	0	0	0	-	-	-	0	-	0	-	-	-	-	-	-	-	-	-	0	0	0	-	-	-
3170	DTXSID3045805	CAS:56776-01-3	Tulobuterol hydrochloride	OC(c1ccccc1Cl)CNC(C)(C)C	0	0	0	0	0	0	0	0	0	0	0	0	0	0	0	0	0	0	0	0	0	0	0	0	0	0	0	0	0	0	0	0	0	0	0	0	0	0	0	0	0	0	0
3171	DTXSID3045778	CAS:17780-75-5	N-Methyl-N-propargyl-3-(2,4-dichlorophenoxy)propylamine hydrochloride	C#CCN(CCCOc1ccc(cc1Cl)Cl)C	0	0	0	0	1	0	1	0	0	0	0	0	0	0	0	0	0	0	0	0	0	0	0	0	0	0	0	0	0	1	1	1	1	0	1	0	0	0	0	0	0	0	0
3172	DTXSID3045934	CAS:3366-95-8	Secnidazole	CC(Cn1c(C)ncc1[N+](=O)[O-])O	0	0	0	0	0	0	0	0	0	0	0	0	0	0	0	0	0	0	0	0	0	0	0	0	0	0	0	0	0	0	0	0	0	0	0	0	0	0	0	0	0	0	0
3173	DTXSID3045772	CAS:66985-17-9	Ipratropium bromide hydrate	OCC(c1ccccc1)C(=O)O[C@@H]1C[C@@H]2CC[C@H](C1)[N+]2(C)C(C)C	0	0	0	0	-	-	-	0	0	0	-	-	-	-	-	-	-	-	-	0	0	0	-	-	-	0	-	0	-	-	-	-	-	-	-	-	-	0	0	0	-	-	-
3174	DTXSID3045857	CAS:5588-16-9	Althiazide	C=CCSCC1Nc2cc(Cl)c(cc2S(=O)(=O)N1)S(=O)(=O)N	0	0	0	0	0	0	0	0	0	0	0	0	0	0	0	0	0	0	0	0	0	0	0	0	0	0	0	0	0	0	0	0	0	0	0	0	0	0	0	0	0	0	0
3175	DTXSID3045803	CAS:39624-66-3	Trepipam maleate	COc1cc2c(cc1OC)CCN(C[C@@H]2c1ccccc1)C	0	0	0	0	-	-	-	0	0	0	-	-	-	-	-	-	-	-	-	0	0	0	-	-	-	0	-	0	-	-	-	-	-	-	-	-	-	0	0	0	-	-	-
3176	DTXSID3045807	CAS:4272-74-6	N-alpha-p-Tosyl-L-lysine chloromethyl ketone hydrochloride	NCCCC[C@@H](C(=O)CCl)NS(=O)(=O)c1ccc(cc1)C	0	1	1	1	0	0	0	0	0	0	0	1	1	0	0	0	0	0	0	0	0	0	0	0	0	0	0	0	0	0	0	0	0	0	0	0	0	0	1	1	0	0	0
3177	DTXSID3046116	CAS:515-57-1	Maleylsulfathiazole	O=C(Nc1ccc(cc1)S(=O)(=O)Nc1nccs1)C=CC(=O)O	0	0	0	0	-	-	-	0	0	0	-	-	-	-	-	-	-	-	-	0	0	0	-	-	-	0	-	0	-	-	-	-	-	-	-	-	-	0	0	0	-	-	-
3178	DTXSID3045988	CAS:337-47-3	Thiamylal sodium	CCCC(C1(CC=C)C(=O)NC(=NC1=O)[S-])C	0	0	0	0	-	-	-	0	0	0	-	-	-	-	-	-	-	-	-	0	0	0	-	-	-	0	-	0	-	-	-	-	-	-	-	-	-	0	0	0	-	-	-
3179	DTXSID3045859	CAS:548-66-3	Drofenine hydrochloride	CCN(CCOC(=O)C(c1ccccc1)C1CCCCC1)CC	0	0	0	0	0	0	0	0	0	0	0	0	0	0	0	0	0	0	0	0	0	0	0	0	0	0	0	0	0	1	1	1	0	0	0	0	0	0	1	1	0	0	0
3180	DTXSID3046162	CAS:69542-93-4	Pivagabine	O=C(C(C)(C)C)NCCCC(=O)O	0	0	0	0	0	0	0	0	0	0	0	0	0	0	0	0	0	0	0	0	0	0	0	0	0	0	0	0	0	0	0	0	0	0	0	0	0	0	0	0	0	0	0
3181	DTXSID3046166	CAS:2165-19-7	Guanoxan	NC(=N)NCC1COc2c(O1)cccc2	0	0	0	0	-	-	-	0	0	0	-	-	-	-	-	-	-	-	-	0	0	0	-	-	-	0	-	0	-	-	-	-	-	-	-	-	-	0	0	0	-	-	-
3182	DTXSID3046081	CAS:552-22-7	Thymol iodide	IOc1cc(C)c(cc1C(C)C)c1cc(C(C)C)c(cc1C)OI	0	0	0	0	0	0	0	0	0	0	0	0	0	0	0	0	0	0	0	0	0	0	0	0	0	0	0	0	0	0	0	1	0	0	0	0	0	0	0	0	0	0	0
3183	DTXSID3045980	CAS:5508-58-7	Andrographolide	OC[C@]1(C)[C@H](O)CC[C@@]2([C@@H]1CCC(=C)[C@H]2C/C=C/1\[C@H](O)COC1=O)C	0	0	1	1	-	-	-	0	0	0	-	-	-	-	-	-	-	-	-	0	0	0	-	-	-	0	-	0	-	-	-	-	-	-	-	-	-	0	1	1	-	-	-
3184	DTXSID3045930	CAS:976-71-6	Canrenone	O=C1CC[C@]2(C(=C1)C=C[C@@H]1[C@@H]2CC[C@]2([C@H]1CC[C@]12CCC(=O)O1)C)C	0	1	0	1	0	0	0	0	0	0	0	0	0	0	1	1	0	0	0	0	1	1	0	0	0	0	0	0	1	1	1	1	0	0	0	0	0	0	1	1	0	0	0
3185	DTXSID3045809	CAS:37686-84-3	Terguride	CCN(C(=O)N[C@@H]1CN(C)[C@H]2[C@H](C1)c1cccc3c1c(C2)c[nH]3)CC	0	0	0	0	-	-	-	0	0	0	-	-	-	-	-	-	-	-	-	0	0	0	-	-	-	0	-	0	-	-	-	-	-	-	-	-	-	0	0	0	-	-	-
3186	DTXSID3046160	CAS:14062-23-8	Felbinac ethyl	CCOC(=O)Cc1ccc(cc1)c1ccccc1	0	0	0	0	-	-	-	0	0	0	-	-	-	-	-	-	-	-	-	0	0	0	-	-	-	0	-	0	-	-	-	-	-	-	-	-	-	0	0	0	-	-	-
3187	DTXSID3046164	CAS:50528-97-7	Xilobam	O=C(Nc1c(C)cccc1C)NC1=CCCN1C	0	0	0	0	-	-	-	0	0	0	-	-	-	-	-	-	-	-	-	0	0	0	-	-	-	0	-	0	-	-	-	-	-	-	-	-	-	0	0	0	-	-	-
3188	DTXSID3046118	CAS:32295-18-4	Tosifen	C[C@@H](Cc1ccccc1)NC(=O)NS(=O)(=O)c1ccc(cc1)C	0	0	0	0	-	-	-	0	0	0	-	-	-	-	-	-	-	-	-	0	0	0	-	-	-	0	-	0	-	-	-	-	-	-	-	-	-	0	0	0	-	-	-
3189	DTXSID3046112	CAS:84-12-8	Phanquinone	O=C1c2ncccc2-c2c(C1=O)nccc2	1	0	1	1	-	-	-	0	0	0	-	-	-	-	-	-	-	-	-	0	0	0	-	-	-	0	-	0	-	-	-	-	-	-	-	-	-	0	1	1	-	-	-
3190	DTXSID3046114	CAS:58338-59-3	Dianiline	Nc1ccc(cc1)C(=O)Nc1ccccc1N	1	0	0	0	0	0	0	0	0	0	0	0	0	0	0	0	0	0	0	0	1	1	0	0	0	1	0	1	0	0	0	1	0	0	0	0	0	0	1	1	0	0	0
3191	DTXSID3046110	CAS:104-22-3	Benzylsulfamide	Nc1ccc(cc1)S(=O)(=O)NCc1ccccc1	0	0	0	0	0	0	0	0	0	0	0	0	0	0	0	0	0	0	0	0	0	0	0	0	0	0	0	0	0	0	0	0	0	0	0	0	0	0	0	0	0	0	0
3192	DTXSID3046085	CAS:121123-17-9	Cefprozil monohydrate	CC=CC1=C(C(=O)O)N2[C@H](SC1)[C@@H](C2=O)NC(=O)[C@@H](c1ccc(cc1)O)N	0	1	0	1	-	-	-	0	0	0	-	-	-	-	-	-	-	-	-	0	0	0	-	-	-	0	-	0	-	-	-	-	-	-	-	-	-	0	0	0	-	-	-
3193	DTXSID3046245	CAS:23597-82-2	Hexyl nicotinate	CCCCCCOC(=O)c1cccnc1	0	0	0	0	-	-	-	0	0	0	-	-	-	-	-	-	-	-	-	0	0	0	-	-	-	0	-	0	-	-	-	-	-	-	-	-	-	0	0	0	-	-	-
3194	DTXSID3046241	CAS:7617-74-5	3-(Dodecyloxy)propylamine	CCCCCCCCCCCCOCCCN	0	0	0	0	-	-	-	0	0	0	-	-	-	-	-	-	-	-	-	0	0	0	-	-	-	0	-	0	-	-	-	-	-	-	-	-	-	0	0	0	-	-	-
3195	DTXSID3046083	CAS:129722-12-9	Aripiprazole	O=C1CCc2c(N1)cc(cc2)OCCCCN1CCN(CC1)c1cccc(c1Cl)Cl	0	0	0	0	0	0	0	0	1	1	0	1	1	0	1	1	0	0	0	0	0	0	0	1	1	0	1	1	0	1	1	1	0	0	0	1	0	0	1	1	0	1	1
3196	DTXSID3046243	CAS:1823-31-0	2,2-Di-4-tolylpropane	CC(c1ccc(cc1)C)(c1ccc(cc1)C)C	0	0	0	0	-	-	-	0	0	0	-	-	-	-	-	-	-	-	-	0	0	0	-	-	-	0	-	0	-	-	-	-	-	-	-	-	-	0	0	0	-	-	-
3197	DTXSID3046168	CAS:21500-98-1	Tenocyclidine	C1CCN(CC1)C1(CCCCC1)c1cccs1	0	0	0	0	-	-	-	0	0	0	-	-	-	-	-	-	-	-	-	0	0	0	-	-	-	0	-	0	-	-	-	-	-	-	-	-	-	0	0	0	-	-	-
3198	DTXSID3046299	CAS:94-12-2	Risocaine	CCCOC(=O)c1ccc(cc1)N	0	0	0	0	0	0	0	0	0	0	0	0	0	0	0	0	0	0	0	0	0	0	0	0	0	0	0	0	0	0	0	0	0	0	0	0	0	0	0	0	0	0	0
3199	DTXSID3046247	CAS:5879-67-4	Oletimol	Oc1ccccc1/C(=N/Cc1ccccc1)/C	0	0	0	0	-	-	-	0	0	0	-	-	-	-	-	-	-	-	-	0	0	0	-	-	-	0	-	0	-	-	-	-	-	-	-	-	-	0	0	0	-	-	-
3200	DTXSID3046401	CAS:5541-67-3	Tiliquinol	Cc1ccc(c2c1cccn2)O	0	0	1	1	0	1	1	0	0	0	0	1	1	0	1	1	0	1	1	0	0	0	0	1	1	0	0	0	0	1	1	1	0	1	1	1	0	0	1	1	0	0	0
3201	DTXSID3046295	CAS:968-63-8	Butinoline	OC(c1ccccc1)(c1ccccc1)C#CCN1CCCC1	0	0	0	0	0	0	0	0	0	0	0	1	1	0	0	0	0	0	0	0	0	0	0	0	0	0	0	0	0	0	0	1	0	0	0	0	0	0	1	1	0	0	0
3202	DTXSID3046407	CAS:539-21-9	Ambazone	NC(=N)NN=C1C=CC(=NNC(=S)N)C=C1	1	0	0	0	-	-	-	0	0	0	-	-	-	-	-	-	-	-	-	0	0	0	-	-	-	0	-	0	-	-	-	-	-	-	-	-	-	0	1	1	-	-	-
3203	DTXSID3046249	CAS:7492-29-7	Clazolam	Clc1ccc2c(c1)C1N(CCc3c1cccc3)CC(=O)N2C	1	0	0	0	-	-	-	0	0	0	-	-	-	-	-	-	-	-	-	0	0	0	-	-	-	0	-	0	-	-	-	-	-	-	-	-	-	0	0	0	-	-	-
3204	DTXSID3046405	CAS:553-17-3	Guaiacol carbonate	COc1ccccc1OC(=O)Oc1ccccc1OC	0	0	0	0	0	0	0	0	0	0	0	0	0	0	0	0	0	0	0	0	0	0	0	0	0	0	0	0	0	1	1	0	0	0	0	0	0	0	0	0	0	0	0
3205	DTXSID3046291	CAS:551-27-9	Propicillin	CCC(C(=O)N[C@@H]1C(=O)N2[C@@H]1SC([C@@H]2C(=O)O)(C)C)Oc1ccccc1	0	0	0	0	-	-	-	0	0	0	-	-	-	-	-	-	-	-	-	0	0	0	-	-	-	0	-	0	-	-	-	-	-	-	-	-	-	0	0	0	-	-	-
3206	DTXSID3046403	CAS:32462-30-9	Oxfenicine	OC(=O)[C@H](c1ccc(cc1)O)N	0	0	0	0	0	0	0	0	0	0	0	0	0	0	0	0	0	0	0	0	0	0	0	0	0	0	0	0	0	0	0	0	0	0	0	0	0	0	0	0	0	0	0
3207	DTXSID3046297	CAS:96-62-8	Dinsed	[O-][N+](=O)c1cccc(c1)S(=O)(=O)NCCNS(=O)(=O)c1cccc(c1)[N+](=O)[O-]	0	0	0	0	0	0	0	0	0	0	0	0	0	0	0	0	0	0	0	0	0	0	0	0	0	0	0	0	0	1	1	1	0	0	0	0	0	0	0	0	0	0	0
3208	DTXSID3046320	CAS:159701-44-7	(-)-(5S,8R)-Lisuride	CCN(C(=O)N[C@H]1CN(C)[C@@H]2C(=C1)c1cccc3c1c(C2)c[nH]3)CC	1	0	0	0	0	0	0	0	0	0	0	0	0	0	0	0	0	0	0	0	0	0	0	0	0	0	0	0	0	0	0	1	0	0	0	0	0	0	0	0	0	0	0
3209	DTXSID3046530	CAS:1509-34-8	L-Alloisoleucine	CC[C@H]([C@@H](C(=O)O)N)C	0	0	0	0	-	-	-	0	0	0	-	-	-	-	-	-	-	-	-	0	0	0	-	-	-	0	-	0	-	-	-	-	-	-	-	-	-	0	0	0	-	-	-
3210	DTXSID3046532	CAS:4044-65-9	p-Phenylene bis(isothiocyanate)	S=C=Nc1ccc(cc1)N=C=S	0	0	0	0	-	-	-	1	0	1	-	-	-	-	-	-	-	-	-	0	0	0	-	-	-	0	-	0	-	-	-	-	-	-	-	-	-	0	0	0	-	-	-
3211	DTXSID3046324	CAS:64795-35-3	Mesulergine	CN1C[C@H](C[C@H]2[C@H]1Cc1cn(c3c1c2ccc3)C)NS(=O)(=O)N(C)C	0	0	0	0	0	0	0	0	0	0	0	0	0	0	0	0	0	0	0	0	0	0	0	0	0	0	0	0	0	0	0	1	0	0	0	0	0	0	0	0	0	0	0
3212	DTXSID3046326	CAS:96744-75-1	N-Methyl-N-((5R,7S,8S)-7-(1-pyrrolidinyl)-1-oxaspiro(4.5)dec-8-yl)benzeneacetamide	O=C(N([C@H]1CC[C@]2(C[C@@H]1N1CCCC1)CCCO2)C)Cc1ccccc1	0	0	0	0	0	0	0	0	0	0	0	0	0	0	0	0	0	0	0	0	0	0	0	0	0	0	0	0	0	0	0	0	0	0	0	0	0	0	0	0	0	0	0
3213	DTXSID3046459	CAS:27724-96-5	Cetraxate hydrochloride	NC[C@@H]1CC[C@H](CC1)C(=O)Oc1ccc(cc1)CCC(=O)O	0	0	0	0	0	0	0	0	0	0	0	0	0	0	0	0	0	0	0	0	0	0	0	0	0	0	0	0	0	0	0	0	0	0	0	0	0	0	0	0	0	0	0
3214	DTXSID3046534	CAS:1188-37-0	N-Acetyl-L-glutamic acid	OC(=O)CC[C@@H](C(=O)O)NC(=O)C	0	0	0	0	0	0	0	0	0	0	0	0	0	0	0	0	0	0	0	0	0	0	0	0	0	0	0	0	0	0	0	0	0	0	0	0	0	0	0	0	0	0	0
3215	DTXSID3046453	CAS:168273-06-1	Rimonabant	Clc1ccc(cc1)c1c(C)c(nn1c1ccc(cc1Cl)Cl)C(=O)NN1CCCCC1	0	0	1	1	0	1	1	0	1	1	0	1	1	0	1	1	0	1	1	0	1	1	0	1	1	0	1	1	0	1	1	1	0	1	1	1	0	0	1	1	0	0	0
3216	DTXSID3046451	CAS:154361-50-9	Capecitabine	CCCCCOC(=O)Nc1nc(=O)n(cc1F)[C@@H]1O[C@@H]([C@H]([C@H]1O)O)C	0	0	0	0	0	0	0	0	0	0	0	0	0	0	0	0	0	0	0	0	0	0	0	0	0	0	0	0	0	0	0	0	0	0	0	0	0	0	0	0	0	0	0
3217	DTXSID3046536	CAS:34592-47-7	L-Thioproline	[O-]C(=O)[C@@H]1CSC[NH2+]1	0	0	0	0	0	0	0	0	0	0	0	0	0	0	0	0	0	0	0	0	0	0	0	0	0	0	0	0	0	0	0	0	0	0	0	0	0	0	0	0	0	0	0
3218	DTXSID3046586	CAS:6099-90-7	1,3,5-Trihydroxybenzene dihydrate	Oc1cc(O)cc(c1)O	0	0	0	0	-	-	-	0	0	0	-	-	-	-	-	-	-	-	-	0	0	0	-	-	-	0	-	0	-	-	-	-	-	-	-	-	-	0	0	0	-	-	-
3219	DTXSID3046538	CAS:5794-04-7	(-)-Camphene	C=C1[C@@H]2CC[C@H](C1(C)C)C2	0	0	0	0	-	-	-	0	0	0	-	-	-	-	-	-	-	-	-	0	0	0	-	-	-	0	-	0	-	-	-	-	-	-	-	-	-	0	0	0	-	-	-
3220	DTXSID3046409	CAS:87940-60-1	Eprobemide	O=C(c1ccc(cc1)Cl)NCCCN1CCOCC1	0	0	0	0	0	0	0	0	0	0	0	0	0	0	0	0	0	0	0	0	0	0	0	0	0	0	0	0	0	0	0	0	0	0	0	0	0	0	0	0	0	0	0
3221	DTXSID3046584	CAS:2037-95-8	Carsalam	O=c1oc2ccccc2c(=O)[nH]1	0	0	0	0	0	0	0	0	0	0	0	0	0	0	0	0	0	0	0	0	0	0	0	0	0	0	0	0	0	0	0	0	0	0	0	0	0	0	0	0	0	0	0
3222	DTXSID3046613	CAS:678-26-2	Perfluoropentane	FC(C(C(F)(F)F)(F)F)(C(C(F)(F)F)(F)F)F	0	0	0	0	-	-	-	0	0	0	-	-	-	-	-	-	-	-	-	0	0	0	-	-	-	0	-	0	-	-	-	-	-	-	-	-	-	0	0	0	-	-	-
3223	DTXSID3046457	CAS:202409-33-4	Etoricoxib	Clc1cnc(c(c1)c1ccc(cc1)S(=O)(=O)C)c1ccc(nc1)C	0	0	0	0	0	0	0	0	0	0	0	0	0	0	0	0	0	0	0	0	0	0	0	0	0	0	0	0	0	0	0	0	0	0	0	0	0	0	0	0	0	0	0
3224	DTXSID3046619	CAS:65899-73-2	Tioconazole	Clc1ccc(c(c1)Cl)C(Cn1ccnc1)OCc1ccsc1Cl	0	1	1	1	1	0	1	0	1	1	0	1	1	0	1	1	0	0	0	1	0	1	0	0	0	0	0	0	0	1	1	1	0	1	1	0	0	0	1	1	0	0	0
3225	DTXSID3046617	CAS:61849-14-7	Epoprostenol sodium	CCCCC[C@@H](/C=C/[C@H]1[C@H](O)C[C@H]2[C@@H]1C/C(=C/CCCC(=O)[O-])/O2)O	0	0	0	0	-	-	-	0	0	0	-	-	-	-	-	-	-	-	-	0	0	0	-	-	-	0	-	0	-	-	-	-	-	-	-	-	-	0	0	0	-	-	-
3226	DTXSID3046580	CAS:21245-01-2	Padimate	CC(CCOC(=O)c1ccc(cc1)N(C)C)C	0	0	0	0	1	0	1	0	0	0	0	0	0	1	0	1	0	0	0	0	0	0	0	0	0	0	0	0	0	0	0	0	1	0	1	0	0	0	0	0	0	0	0
3227	DTXSID3045938	CAS:74610-55-2	Tylosin tartrate	O=CC[C@H]1C[C@@H](C)C(=O)/C=C/C(=C/[C@@H]([C@H](OC(=O)C[C@H]([C@@H]([C@H]1O[C@@H]1O[C@H](C)[C@H]([C@@H]([C@H]1O)N(C)C)O[C@@H]1O[C@@H](C)[C@@H]([C@](C1)(C)O)O)C)O)CC)CO[C@@H]1O[C@H](C)[C@H]([C@H]([C@H]1OC)OC)O)/C	0	0	0	0	-	-	-	0	0	0	-	-	-	-	-	-	-	-	-	0	0	0	-	-	-	0	-	0	-	-	-	-	-	-	-	-	-	0	0	0	-	-	-
3228	DTXSID3046821	CAS:3238-60-6	dl-Coniine	CCCC1CCCCN1	0	0	0	0	0	0	0	0	0	0	0	0	0	0	0	0	0	0	0	0	0	0	0	0	0	0	0	0	0	0	0	0	0	0	0	0	0	0	0	0	0	0	0
3229	DTXSID3046790	CAS:607-90-9	Propyl salicylate	CCCOC(=O)c1ccccc1O	0	0	0	0	-	-	-	0	0	0	-	-	-	-	-	-	-	-	-	0	0	0	-	-	-	0	-	0	-	-	-	-	-	-	-	-	-	0	0	0	-	-	-
3230	DTXSID3046798	CAS:54240-36-7	Mabuterol hydrochloride	OC(c1cc(Cl)c(c(c1)C(F)(F)F)N)CNC(C)(C)C	0	0	0	0	0	0	0	0	0	0	0	0	0	0	0	0	0	0	0	0	0	0	0	0	0	0	0	0	0	0	0	0	0	0	0	0	0	0	0	0	0	0	0
3231	DTXSID3046875	CAS:31121-11-6	3-Anilinopropan-1-ol	OCCCNc1ccccc1	0	0	0	0	-	-	-	0	0	0	-	-	-	-	-	-	-	-	-	0	0	0	-	-	-	0	-	0	-	-	-	-	-	-	-	-	-	0	0	0	-	-	-
3232	DTXSID3046825	CAS:529-96-4	Pyridoxamine 5′-phosphate	NCc1c(COP(=O)(O)O)cnc(c1O)C	0	0	0	0	-	-	-	0	0	0	-	-	-	-	-	-	-	-	-	0	0	0	-	-	-	0	-	0	-	-	-	-	-	-	-	-	-	0	0	0	-	-	-
3233	DTXSID3046823	CAS:25122-57-0	Clobetasone butyrate	CCCC(=O)O[C@@]1([C@@H](C)C[C@@H]2[C@]1(C)CC(=O)[C@]1([C@H]2CCC2=CC(=O)C=C[C@]12C)F)C(=O)CCl	0	1	1	1	0	0	0	0	0	0	0	1	1	0	1	1	0	0	0	1	0	1	0	0	0	0	0	0	1	0	1	1	0	0	0	0	0	0	1	1	0	0	0
3234	DTXSID3046871	CAS:510-35-0	Santonic acid	OC(=O)C(C12CCC3(C2CC(=O)C(C3C1=O)C)C)C	0	0	0	0	-	-	-	0	0	0	-	-	-	-	-	-	-	-	-	0	0	0	-	-	-	0	-	0	-	-	-	-	-	-	-	-	-	0	0	0	-	-	-
3235	DTXSID3046796	CAS:6054-98-4	Olsalazine sodium	[O-]C(=O)c1cc(N=Nc2ccc(c(c2)C(=O)[O-])O)ccc1O	0	0	0	0	-	-	-	0	0	0	-	-	-	-	-	-	-	-	-	0	0	0	-	-	-	0	-	0	-	-	-	-	-	-	-	-	-	0	0	0	-	-	-
3236	DTXSID3046827	CAS:115956-13-3	Dolasetron mesylate	O=C1C[N@@]2[C@@H]3CC1C[C@H]2C[C@H](C3)OC(=O)c1c[nH]c2c1cccc2	0	0	0	0	-	-	-	0	0	0	-	-	-	-	-	-	-	-	-	0	0	0	-	-	-	0	-	0	-	-	-	-	-	-	-	-	-	0	1	1	-	-	-
3237	DTXSID3046748	CAS:121288-39-9	Loxoribine	C=CCn1c(=O)n(c2c1c(=O)[nH]c(n2)N)[C@@H]1O[C@@H]([C@H]([C@H]1O)O)CO	0	0	0	0	0	0	0	0	0	0	0	0	0	0	0	0	0	0	0	0	0	0	0	0	0	0	0	0	0	0	0	0	0	0	0	0	0	0	0	0	0	0	0
3238	DTXSID3046744	CAS:71119-11-4	Bucindolol	N#Cc1ccccc1OCC(CNC(Cc1c[nH]c2c1cccc2)(C)C)O	1	0	0	0	0	0	0	0	0	0	0	1	1	0	0	0	0	0	0	0	0	0	0	0	0	0	0	0	0	0	0	0	0	0	0	0	0	0	1	1	0	0	0
3239	DTXSID3046792	CAS:364782-34-3	Cinacalcet hydrochloride	C[C@H](c1cccc2c1cccc2)NCCCc1cccc(c1)C(F)(F)F	0	1	1	1	0	1	1	1	1	1	0	1	1	0	1	1	0	1	1	1	0	1	1	1	1	1	1	1	0	1	1	0	0	1	1	1	0	0	1	1	0	1	1
3240	DTXSID3046615	CAS:5205-82-3	Bevonium metilsulfate	O=C(C(c1ccccc1)(c1ccccc1)O)OCC1CCCC[N+]1(C)C	0	0	0	0	-	-	-	0	0	0	-	-	-	-	-	-	-	-	-	0	0	0	-	-	-	0	-	0	-	-	-	-	-	-	-	-	-	0	0	0	-	-	-
3241	DTXSID3046740	CAS:66898-62-2	Talniflumate	O=C(c1cccnc1Nc1cccc(c1)C(F)(F)F)OC1OC(=O)c2c1cccc2	0	0	0	0	0	0	0	0	0	0	0	1	1	0	0	0	0	0	0	0	0	0	0	0	0	0	1	1	0	0	0	0	0	0	0	0	0	0	0	0	0	0	0
3242	DTXSID3046663	CAS:82186-77-4	Lumefantrine	CCCCN(CC(c1cc(Cl)cc2c1-c1ccc(cc1/C/2=C/c1ccc(cc1)Cl)Cl)O)CCCC	1	0	0	0	0	0	0	0	0	0	0	0	0	0	1	1	0	0	0	0	0	0	0	1	1	0	0	0	0	0	0	1	0	0	0	1	0	0	1	1	0	0	0
3243	DTXSID3046904	CAS:3039-71-2	3beta-(2-Diethylaminoethoxy)androst-5-en-17-one hydrochloride	CCN(CCO[C@H]1CC[C@]2(C(=CC[C@@H]3[C@@H]2CC[C@]2([C@H]3CCC2=O)C)C1)C)CC	0	0	0	0	-	-	-	0	0	0	-	-	-	-	-	-	-	-	-	0	0	0	-	-	-	0	-	0	-	-	-	-	-	-	-	-	-	0	1	1	-	-	-
3244	DTXSID3047001	CAS:101-48-4	Phenylacetaldehyde dimethyl acetal	COC(Cc1ccccc1)OC	0	0	0	0	0	0	0	0	0	0	0	0	0	0	0	0	0	0	0	0	0	0	0	0	0	0	0	0	0	0	0	0	0	0	0	0	1	0	0	0	0	0	0
3245	DTXSID3047057	CAS:108-64-5	Ethyl isovalerate	CCOC(=O)CC(C)C	0	0	0	0	0	0	0	0	0	0	0	0	0	0	0	0	0	0	0	0	0	0	0	0	0	0	0	0	0	0	0	0	0	0	0	0	0	0	0	0	0	0	0
3246	DTXSID3046665	CAS:132866-11-6	Lercanidipine hydrochloride	COC(=O)C1=C(C)NC(=C(C1c1cccc(c1)[N+](=O)[O-])C(=O)OC(CN(CCC(c1ccccc1)c1ccccc1)C)(C)C)C	0	0	1	1	0	0	0	0	1	1	0	0	0	0	1	1	0	0	0	0	1	1	0	0	0	0	0	0	0	1	1	1	0	1	1	1	0	0	1	1	0	0	0
3247	DTXSID3047134	CAS:4643-27-0	2-Octen-4-one	CCCCC(=O)C=CC	0	0	0	0	0	0	0	0	0	0	0	0	0	0	0	0	0	0	0	0	0	0	0	0	0	0	0	0	0	0	0	0	0	0	0	0	0	0	0	0	0	0	0
3248	DTXSID3047132	CAS:505-79-3	3-(Methylthio)propyl isothiocyanate	CSCCCN=C=S	0	0	0	0	0	0	0	1	0	1	0	0	0	0	0	0	0	0	0	0	0	0	0	0	0	0	0	0	0	0	0	0	0	0	0	0	0	0	1	1	0	0	0
3249	DTXSID3047053	CAS:4221-98-1	(R)-alpha-Phellandrene	CC1=CC[C@@H](C=C1)C(C)C	0	0	0	0	0	0	0	0	0	0	0	0	0	0	0	0	0	0	0	0	0	0	0	0	0	0	0	0	0	0	0	1	0	0	0	0	0	0	1	1	0	0	0
3250	DTXSID3047059	CAS:495-40-9	Butyrophenone	CCCC(=O)c1ccccc1	0	0	0	0	0	0	0	0	0	0	0	0	0	0	0	0	0	0	0	0	0	0	0	0	0	0	0	0	0	0	0	0	0	0	0	0	0	0	0	0	0	0	0
3251	DTXSID3047138	CAS:98-06-6	tert-Butylbenzene	CC(c1ccccc1)(C)C	0	0	0	0	0	0	0	0	0	0	0	0	0	0	0	0	0	0	0	0	0	0	0	0	0	0	0	0	0	0	0	0	0	0	0	0	0	0	0	0	0	0	0
3252	DTXSID3047188	CAS:21722-83-8	2-Cyclohexylethyl acetate	CC(=O)OCCC1CCCCC1	0	0	0	0	0	0	0	0	0	0	0	0	0	0	0	0	0	0	0	0	0	0	0	0	0	0	0	0	0	0	0	0	0	0	0	0	0	0	0	0	0	0	0
3253	DTXSID3046906	CAS:522-40-7	Fosfestrol	CC/C(=C(\c1ccc(cc1)OP(=O)(O)O)/CC)/c1ccc(cc1)OP(=O)(O)O	0	0	0	0	-	-	-	1	0	1	-	-	-	-	-	-	-	-	-	0	0	0	-	-	-	0	-	0	-	-	-	-	-	-	-	-	-	0	0	0	-	-	-
3254	DTXSID3046908	CAS:5817-39-0	3,3',5'-Triiodo-L-thyronine	OC(=O)[C@H](Cc1ccc(c(c1)I)Oc1cc(I)c(c(c1)I)O)N	0	0	0	0	0	0	0	0	0	0	0	0	0	0	0	0	0	0	0	0	0	0	0	0	0	0	0	0	0	1	1	0	0	0	0	0	0	1	0	1	0	0	0
3255	DTXSID3047130	CAS:37526-88-8	Benzyl (2E)-2-methylbut-2-enoate	C/C=C(/C(=O)OCc1ccccc1)\C	0	0	0	0	0	0	0	0	0	0	0	0	0	0	0	0	0	0	0	0	0	0	0	0	0	0	0	0	0	0	0	0	0	0	0	0	0	0	0	0	0	0	0
3256	DTXSID3046879	CAS:1254-35-9	Oxabolone cipioncate	O=C(O[C@H]1CC[C@@H]2[C@]1(C)CC[C@H]1[C@H]2CCC2=C(C(=O)CC[C@H]12)O)CCC1CCCC1	0	1	0	1	-	-	-	1	0	1	-	-	-	-	-	-	-	-	-	0	0	0	-	-	-	0	-	0	-	-	-	-	-	-	-	-	-	0	0	0	-	-	-
3257	DTXSID3046455	CAS:191114-48-4	Telithromycin	CC[C@H]1OC(=O)[C@H](C)C(=O)[C@H](C)[C@@H](O[C@@H]2O[C@H](C)C[C@@H]([C@H]2O)N(C)C)[C@](C[C@H](C(=O)[C@@H]([C@@H]2[C@]1(C)OC(=O)N2CCCCn1cnc(c1)c1cccnc1)C)C)(C)OC	0	0	-	0	-	-	-	0	0	0	-	-	-	-	-	-	-	-	-	0	0	0	-	-	-	0	-	0	-	-	-	-	-	-	-	-	-	0	-	0	-	-	-
3258	DTXSID3047055	CAS:36431-72-8	2,6,10,10-Tetramethyl-1-oxaspiro[4.5]dec-6-ene	C[C@H]1CC[C@@]2(O1)C(=CCCC2(C)C)C	0	0	0	0	0	0	0	0	0	0	0	0	0	0	0	0	0	0	0	0	0	0	0	0	0	0	0	0	0	0	0	1	0	0	0	0	0	0	0	0	0	0	0
3259	DTXSID3047184	CAS:697-82-5	2,3,5-Trimethylphenol	Cc1cc(C)c(c(c1)O)C	0	0	0	0	0	0	0	0	0	0	0	0	0	0	0	0	0	0	0	0	0	0	0	0	0	0	0	0	0	0	0	0	0	0	0	0	0	0	0	0	0	0	0
3260	DTXSID3046322	CAS:17479-19-5	Dihydroergocristine	CN1C[C@@H](C[C@H]2[C@H]1Cc1c[nH]c3c1c2ccc3)C(=O)N[C@@]1(O[C@@]2(N(C1=O)[C@@H](Cc1ccccc1)C(=O)N1[C@H]2CCC1)O)C(C)C	0	0	-	0	-	-	-	0	-	0	-	-	-	-	-	-	-	-	-	0	0	0	-	-	-	0	-	0	-	-	-	-	-	-	-	-	-	0	1	1	-	-	-
3261	DTXSID3047186	CAS:87-19-4	Isobutyl salicylate	CC(COC(=O)c1ccccc1O)C	0	0	0	0	0	0	0	0	0	0	0	0	0	0	0	0	0	0	0	0	0	0	0	0	0	0	0	0	0	0	0	0	0	0	0	0	0	0	0	0	0	0	0
3262	DTXSID3047344	CAS:159138-81-5	Cariporide mesylate	NC(=NC(=O)c1ccc(c(c1)S(=O)(=O)C)C(C)C)N	0	0	0	0	0	0	0	0	0	0	0	0	0	0	0	0	0	0	0	0	0	0	0	0	0	0	0	0	0	0	0	0	0	0	0	0	0	0	0	0	0	0	0
3263	DTXSID3047263	CAS:349495-42-7	PharmaGSID_47263	CCn1nc(c2c1C(=O)NCC(=N2)c1ccc(cc1)O)C	0	0	0	0	0	0	0	0	0	0	0	0	0	0	0	0	0	0	0	0	0	0	0	0	0	0	0	0	0	0	0	1	0	0	0	0	0	0	0	0	0	0	0
3264	DTXSID3047136	CAS:344-04-7	Bromopentafluorobenzene	Fc1c(F)c(F)c(c(c1F)Br)F	0	0	0	0	0	0	0	0	0	0	0	0	0	0	0	0	0	0	0	0	0	0	0	0	0	0	0	0	0	0	0	0	0	0	0	0	0	0	0	0	0	0	0
3265	DTXSID3047552	CAS:6378-65-0	Hexyl hexanoate	CCCCCCOC(=O)CCCCC	0	0	0	0	0	0	0	0	0	0	0	0	0	0	0	0	0	0	0	0	0	0	0	0	0	0	0	0	0	0	0	0	0	0	0	0	0	0	0	0	0	0	0
3266	DTXSID3047423	CAS:5174-32-3	2-Acetoxy-5-nitrobenzyl chloride	ClCc1cc(ccc1OC(=O)C)[N+](=O)[O-]	0	0	0	0	0	0	0	0	0	0	0	0	0	0	0	0	0	0	0	0	0	0	0	0	0	0	0	0	0	0	0	0	0	0	0	0	0	0	0	0	0	0	0
3267	DTXSID3047504	CAS:26921-17-5	Timolol maleate salt	O[C@H](COc1nsnc1N1CCOCC1)CNC(C)(C)C	0	0	0	0	0	0	0	0	0	0	0	0	0	0	0	0	0	0	0	0	0	0	0	0	0	0	0	0	0	0	0	0	0	0	0	0	0	0	0	0	0	0	0
3268	DTXSID3047182	CAS:41395-83-9	Propylene glycol dipelargonate	CCCCCCCCC(=O)OCC(OC(=O)CCCCCCCC)C	0	0	0	0	0	0	0	0	0	0	0	0	0	0	0	0	0	0	0	0	0	0	0	0	0	0	0	0	0	0	0	0	0	0	0	0	0	0	0	0	0	0	0
3269	DTXSID3047471	CAS:115-18-4	2-Methyl-3-buten-2-ol	C=CC(O)(C)C	-	-	-	-	0	0	0	-	-	-	0	0	0	0	0	0	-	0	0	-	-	-	-	-	-	-	-	-	0	0	0	0	-	0	0	0	0	-	-	-	-	-	-
3270	DTXSID3047425	CAS:1638-22-8	4-Butylphenol	CCCCc1ccc(cc1)O	0	0	0	0	0	0	0	0	0	0	0	0	0	0	0	0	0	0	0	0	0	0	0	0	0	0	0	0	0	0	0	0	0	0	0	0	0	0	0	0	0	0	0
3271	DTXSID3047556	CAS:255714-11-5	3,7-Dimethyloct-6-en-1-yl 2-methylbut-2-enoate	CC=C(C(=O)OCCC(CCC=C(C)C)C)C	0	0	0	0	0	0	0	0	0	0	0	0	0	0	0	0	0	0	0	0	0	0	0	0	0	0	0	0	0	0	0	0	0	0	0	0	0	0	0	0	0	0	0
3272	DTXSID3047631	CAS:17102-64-6	(2E,4E)-Hexa-2,4-dien-1-ol	C/C=C/C=C/CO	0	0	0	0	0	0	0	0	0	0	0	0	0	0	0	0	0	0	0	0	0	0	0	0	0	0	0	0	0	0	0	0	0	0	0	0	0	0	0	0	0	0	0
3273	DTXSID3047637	CAS:14952-06-8	Methyl (2E)-2-nonenoate	CCCCCC/C=C/C(=O)OC	0	0	0	0	0	0	0	0	0	0	0	0	0	0	0	0	0	0	0	0	0	0	0	0	0	0	0	0	0	0	0	0	0	0	0	0	0	0	0	0	0	0	0
3274	DTXSID3047261	CAS:177785-47-6	(2S,3S)-3-Methyl-2-(3-oxo-1,2-benzothiazol-2(3H)-yl)pentanoic acid	CC[C@@H]([C@H](n1sc2c(c1=O)cccc2)C(=O)O)C	0	0	0	0	0	0	0	0	0	0	0	0	0	0	0	0	0	0	0	0	0	0	0	0	0	0	0	0	0	0	0	0	0	0	0	0	0	0	0	0	0	0	0
3275	DTXSID3047508	CAS:607-88-5	Salicylic acid p-tolyl ester	Cc1ccc(cc1)OC(=O)c1ccccc1O	0	0	0	0	0	0	0	0	0	0	0	0	0	0	0	0	0	0	0	0	0	0	0	0	0	0	0	0	0	0	0	0	1	0	1	0	0	0	0	0	0	0	0
3276	DTXSID3047554	CAS:25152-85-6	(3Z)-Hex-3-en-1-yl benzoate	CC/C=C\CCOC(=O)c1ccccc1	0	0	0	0	0	0	0	0	0	0	0	0	0	0	0	0	0	0	0	0	0	0	0	0	0	0	0	0	0	0	0	0	1	0	1	0	0	0	0	0	0	0	0
3277	DTXSID3047348	CAS:742693-38-5	SSR504734	O=C(c1cccc(c1Cl)C(F)(F)F)N[C@@H](c1ccccc1)[C@@H]1CCCCN1	0	0	1	1	0	1	1	0	0	0	0	1	1	0	1	1	0	1	1	0	0	0	0	0	0	0	0	0	0	1	1	1	0	1	1	0	0	0	1	1	0	0	0
3278	DTXSID3047267	NOCAS_47267	CP-642931	C[C@@H]1CN(C[C@@H](N1c1ccnc(n1)[C@H](O)C)C)c1nc(C)nc(n1)C	0	0	0	0	0	0	0	0	0	0	0	0	0	0	1	1	0	0	0	0	0	0	0	0	0	0	0	0	0	0	0	0	0	0	0	0	0	0	0	0	0	0	0
3279	DTXSID3047342	NOCAS_47342	SR125047	COc1cccc(c1)c1ccc(cc1Cl)/C=C\CN1CCCCCC1	0	0	1	1	0	0	0	0	0	0	0	1	1	0	1	1	0	0	0	1	0	1	0	0	0	0	0	0	0	1	1	1	0	1	1	0	0	0	1	1	0	0	0
3280	DTXSID3047265	NOCAS_47265	CP-471358	ONC(=O)C1(CCCC1)N(S(=O)(=O)c1ccc(cc1)Oc1ccc(cc1)F)CCC(=O)O	0	0	0	0	0	0	0	0	0	0	0	0	0	0	0	0	0	0	0	0	0	0	0	0	0	0	0	0	0	0	0	0	0	0	0	0	0	0	0	0	0	0	0
3281	DTXSID3047558	CAS:2144-53-8	2-(Perfluorohexyl)ethyl methacrylate	O=C(C(=C)C)OCCC(C(C(C(C(C(F)(F)F)(F)F)(F)F)(F)F)(F)F)(F)F	0	0	0	0	0	0	0	0	0	0	0	0	0	0	0	0	0	0	0	0	0	0	0	0	0	0	0	0	0	0	0	0	0	0	0	0	0	0	0	0	0	0	0
3282	DTXSID3047681	CAS:4437-51-8	3,4-Hexanedione	CCC(=O)C(=O)CC	0	0	0	0	0	1	1	0	0	0	0	0	0	0	0	0	0	1	1	0	0	0	0	0	0	0	0	0	0	0	0	1	0	0	0	0	0	0	0	0	0	0	0
3283	DTXSID3047683	CAS:55704-78-4	2,5-Dimethyl-1,4-dithiane-2,5-diol	CC1(O)SCC(SC1)(C)O	0	0	0	0	0	0	0	0	0	0	0	0	0	0	0	0	0	0	0	0	0	0	0	1	1	0	0	0	0	0	0	0	0	0	0	0	0	0	0	0	0	0	0
3284	DTXSID3047639	CAS:111-80-8	Methyl 2-nonynoate	CCCCCCC#CC(=O)OC	0	0	0	0	0	0	0	0	0	0	0	0	0	0	0	0	0	0	0	0	0	0	0	0	0	0	0	0	0	0	0	0	0	0	0	0	0	0	0	0	0	0	0
3285	DTXSID3047716	CAS:765-70-8	3-Methyl-1,2-cyclopentanedione	CC1CCC(=O)C1=O	0	0	0	0	0	0	0	0	0	0	0	0	0	0	0	0	0	0	0	0	0	0	0	0	0	0	0	0	0	0	0	0	0	0	0	0	0	0	0	0	0	0	0
3286	DTXSID3047429	CAS:2392-39-4	Dexamethasone sodium phosphate	O=C1C=C[C@]2(C(=C1)CC[C@@H]1[C@]2(F)[C@@H](O)C[C@]2([C@H]1C[C@H]([C@]2(O)C(=O)COP(=O)([O-])[O-])C)C)C	0	1	0	1	0	0	0	0	0	0	0	0	0	0	0	0	0	0	0	1	0	1	0	0	0	0	0	0	0	1	1	0	0	0	0	0	0	0	0	0	0	0	0
3287	DTXSID3047766	CAS:96-19-5	1,2,3-Trichloropropene	ClCC(=CCl)Cl	-	-	-	-	-	-	-	-	-	-	-	-	-	-	-	-	-	-	-	-	-	-	-	-	-	-	-	-	-	-	-	-	-	-	-	-	-	-	-	-	-	-	-
3288	DTXSID3047760	CAS:110-01-0	Tetrahydrothiophene	C1CCCS1	-	-	-	-	0	0	0	-	-	-	0	0	0	0	0	0	-	0	0	-	-	-	-	-	-	-	-	-	0	0	0	0	-	0	0	0	0	-	-	-	-	-	-
3289	DTXSID3047346	NOCAS_47346	SSR162369	N#C[C@@H]1CC(CN1C(=O)CNC1CC2CCC(C1)N2c1ncccn1)(F)F	0	0	0	0	0	0	0	0	0	0	0	0	0	0	0	0	0	0	0	0	0	0	0	0	0	0	0	0	0	0	0	0	0	0	0	0	0	0	0	0	0	0	0
3290	DTXSID3047633	CAS:111-62-6	Ethyl oleate	CCCCCCCC/C=C\CCCCCCCC(=O)OCC	0	0	0	0	0	0	0	0	0	0	0	0	0	0	0	0	0	0	0	0	0	0	0	0	0	0	0	0	0	0	0	0	0	0	0	0	0	0	0	0	0	0	0
3291	DTXSID3047845	CAS:119039-59-7	D-Amphetamine-d3 hemisulfate	[2H]C([C@@H](Cc1ccccc1)N)([2H])[2H]	0	0	0	0	-	-	-	0	0	0	-	-	-	-	-	-	-	-	-	0	0	0	-	-	-	0	-	0	-	-	-	-	-	-	-	-	-	0	0	0	-	-	-
3292	DTXSID3047847	CAS:57-29-4	Nalorphine hydrochloride	C=CCN1CC[C@@]23[C@@H]4[C@H]1Cc1c3c(O[C@H]2[C@H](C=C4)O)c(cc1)O	0	0	0	0	-	-	-	0	0	0	-	-	-	-	-	-	-	-	-	0	0	0	-	-	-	0	-	0	-	-	-	-	-	-	-	-	-	0	0	0	-	-	-
3293	DTXSID3047970	CAS:654058-04-5	1,3-Dimethylimidazolium dimethyl phosphate	Cn1cc[n+](c1)C	0	0	0	0	0	0	0	0	0	0	0	0	0	0	0	0	0	0	0	0	0	0	0	0	0	0	0	0	0	0	0	0	0	0	0	0	0	0	0	0	0	0	0
3294	DTXSID3047928	CAS:65039-10-3	1-Allyl-3-methylimidazolium chloride	C=CCn1cc[n+](c1)C	0	0	0	0	0	0	0	0	0	0	0	0	0	0	0	0	0	0	0	0	0	0	0	0	0	0	0	0	0	0	0	0	0	0	0	0	0	0	0	0	0	0	0
3295	DTXSID3047897	CAS:87-81-0	D-Tagatose	OC[C@H]([C@@H]([C@@H](C(=O)CO)O)O)O	0	0	0	0	0	0	0	0	0	0	0	0	0	0	0	0	0	0	0	0	0	0	0	0	0	0	0	0	0	0	0	0	0	0	0	0	0	0	0	0	0	0	0
3296	DTXSID3047899	CAS:344774-05-6	Triisobutylmethylphosphonium tosylate	CC(C[P+](CC(C)C)(CC(C)C)C)C	0	0	0	0	0	0	0	0	0	0	0	0	0	0	0	0	0	0	0	0	0	0	0	0	0	0	0	0	0	0	0	0	0	0	0	0	0	0	0	0	0	0	0
3297	DTXSID3048574	CAS:115-24-2	Sulfonmethane	CCS(=O)(=O)C(S(=O)(=O)CC)(C)C	0	0	0	0	0	0	0	0	0	0	0	0	0	0	0	0	0	0	0	0	0	0	0	0	0	0	0	0	0	0	0	0	0	0	0	0	0	0	0	0	0	0	0
3298	DTXSID3048449	CAS:835-31-4	Naphazoline	C1CN=C(N1)Cc1cccc2c1cccc2	0	0	0	0	-	-	-	0	0	0	-	-	-	-	-	-	-	-	-	0	0	0	-	-	-	0	-	0	-	-	-	-	-	-	-	-	-	0	0	0	-	-	-
3299	DTXSID3048310	CAS:69-81-8	Carbazochrome	NC(=O)NN=C1C=C2C(O)CN(C2=CC1=O)C	0	0	0	0	-	-	-	0	0	0	-	-	-	-	-	-	-	-	-	0	0	0	-	-	-	0	-	0	-	-	-	-	-	-	-	-	-	0	0	0	-	-	-
3300	DTXSID3047849	CAS:122111-03-9	2'-Deoxy-2',2'-difluorocytidine monohydrochloride	OC[C@H]1O[C@H](C([C@@H]1O)(F)F)n1ccc(nc1=O)N	0	0	1	1	0	1	1	0	1	1	0	1	1	0	1	1	0	1	1	0	0	0	0	0	0	0	0	0	0	0	0	0	0	1	1	1	0	0	1	1	0	0	0
3301	DTXSID3047974	CAS:61445-50-9	2,3',4,4'-Tetrahydroxybenzophenone	Oc1ccc(c(c1)O)C(=O)c1ccc(c(c1)O)O	1	0	1	1	0	0	0	1	1	1	1	1	1	0	1	1	1	0	1	0	0	0	1	0	1	0	0	0	0	1	1	1	0	0	0	0	0	0	1	1	1	0	1
3302	DTXSID3047972	CAS:6138-23-4	Trehalose dihydrate	OC[C@H]1O[C@H](O[C@H]2O[C@H](CO)[C@H]([C@@H]([C@H]2O)O)O)[C@@H]([C@H]([C@@H]1O)O)O	0	0	0	0	0	0	0	0	0	0	0	0	0	0	0	0	0	0	0	0	0	0	0	0	0	0	0	0	0	0	0	0	0	0	0	0	1	0	0	0	0	0	0
3303	DTXSID3047893	CAS:1943-97-1	4,4'-Octahydro-1H-4,7-methanoindene-5,5-diyldiphenol	Oc1ccc(cc1)C1(CC2CC1C1C2CCC1)c1ccc(cc1)O	0	1	1	1	0	1	1	1	1	1	1	1	1	0	1	1	0	1	1	1	1	1	1	0	1	0	0	0	1	1	1	0	0	1	1	1	0	0	1	1	0	1	1
3304	DTXSID3047891	CAS:2081-08-5	Bisphenol E	CC(c1ccc(cc1)O)c1ccc(cc1)O	0	0	1	1	1	0	1	1	1	1	-	1	1	0	0	0	0	0	0	0	0	0	0	0	0	0	1	1	0	1	1	1	0	0	0	0	0	0	0	0	0	0	0
3305	DTXSID3047843	CAS:3810-80-8	Diphenoxylate hydrochloride	CCOC(=O)C1(CCN(CC1)CCC(c1ccccc1)(c1ccccc1)C#N)c1ccccc1	0	-	1	1	0	0	0	-	1	1	0	1	1	0	1	1	0	0	0	-	0	0	0	0	0	1	0	1	0	1	1	1	0	0	0	0	0	0	1	1	0	0	0
3306	DTXSID3048659	CAS:616202-92-7	Lorcaserin	Clc1ccc2c(c1)[C@@H](C)CNCC2	0	0	0	0	0	0	0	0	0	0	0	0	0	0	0	0	0	0	0	0	0	0	0	0	0	0	0	0	0	0	0	0	0	0	0	0	0	0	0	0	0	0	0
3307	DTXSID3048655	CAS:63516-07-4	Flutropium bromide	FCC[N+]1(C)[C@@H]2CC[C@H]1C[C@H](C2)OC(=O)C(c1ccccc1)(c1ccccc1)O	0	0	0	0	0	0	0	0	0	0	0	0	0	0	0	0	0	0	0	0	0	0	0	0	0	0	0	0	0	0	0	0	0	0	0	0	0	0	0	0	0	0	0
3308	DTXSID3048520	CAS:625114-41-2	Piragliatin	O=C1CC[C@@H](C1)C[C@H](c1ccc(c(c1)Cl)S(=O)(=O)C)C(=O)Nc1cnccn1	0	0	0	0	0	0	0	0	0	0	0	0	0	0	0	0	0	0	0	0	0	0	0	0	0	0	0	0	0	0	0	0	0	0	0	0	0	0	0	0	0	0	0
3309	DTXSID3048576	CAS:74258-86-9	Alacepril	CC(=O)SC[C@H](C(=O)N1CCC[C@H]1C(=O)N[C@H](C(=O)O)Cc1ccccc1)C	0	0	0	0	0	0	0	0	0	0	0	0	0	0	0	0	0	0	0	0	0	0	0	0	0	0	0	0	0	0	0	0	0	0	0	0	0	0	0	0	0	0	0
3310	DTXSID3048732	CAS:114607-46-4	Acitazanolast	OC(=O)C(=O)Nc1cccc(c1)c1nnn[nH]1	0	0	0	0	0	0	0	0	0	0	0	0	0	0	0	0	0	0	0	0	0	0	0	0	0	0	0	0	0	0	0	0	0	0	0	0	0	0	0	0	0	0	0
3311	DTXSID3048607	CAS:187164-19-8	Luliconazole	N#C/C(=C\1/SC[C@H](S1)c1ccc(cc1Cl)Cl)/n1cncc1	-	0	1	1	1	0	1	0	1	1	0	1	1	0	1	1	0	0	0	0	0	0	0	0	0	0	1	1	0	1	1	1	0	0	0	0	0	0	1	1	0	0	0
3312	DTXSID3048601	CAS:194798-83-9	Fosfluconazole	Fc1ccc(c(c1)F)C(OP(=O)(O)O)(Cn1cncn1)Cn1cncn1	0	0	0	0	-	-	-	0	0	0	-	-	-	-	-	-	-	-	-	0	0	0	-	-	-	0	-	0	-	-	-	-	-	-	-	-	-	0	0	0	-	-	-
3313	DTXSID3047895	CAS:134-09-8	Menthyl anthranilate	CC1CCC(C(C1)OC(=O)c1ccccc1N)C(C)C	0	0	-	0	0	0	0	1	0	1	0	1	1	0	1	1	0	0	0	-	0	0	1	0	1	0	0	0	0	1	1	1	0	0	0	1	0	0	1	1	1	1	1
3314	DTXSID3048657	CAS:198481-33-3	Bazedoxifene acetate	Oc1ccc2c(c1)c(C)c(n2Cc1ccc(cc1)OCCN1CCCCCC1)c1ccc(cc1)O	0	0	1	1	0	1	1	0	1	1	0	1	1	0	1	1	0	1	1	0	1	1	1	0	1	0	1	1	0	1	1	1	0	1	1	1	0	0	1	1	0	1	1
3315	DTXSID3048578	CAS:146464-95-1	Pralatrexate	C#CCC(c1ccc(cc1)C(=O)N[C@H](C(=O)O)CCC(=O)O)Cc1cnc2c(n1)c(N)nc(n2)N	0	0	0	0	-	-	-	0	0	0	-	-	-	-	-	-	-	-	-	0	0	0	-	-	-	0	-	0	-	-	-	-	-	-	-	-	-	0	1	1	-	-	-
3316	DTXSID3048603	CAS:72590-77-3	Hydrocortisone buteprate	CCCC(=O)O[C@@]1(CC[C@@H]2[C@]1(C)C[C@H](O)[C@H]1[C@H]2CCC2=CC(=O)CC[C@]12C)C(=O)COC(=O)CC	0	1	0	1	0	0	0	0	0	0	0	0	0	0	0	0	0	0	0	1	0	1	0	0	0	0	0	0	0	1	1	0	0	0	0	0	0	0	0	0	0	0	0
3317	DTXSID3048788	CAS:103725-47-9	Betiatide	O=C(NCC(=O)NCC(=O)O)CNC(=O)CSC(=O)c1ccccc1	0	0	0	0	0	0	0	0	0	0	0	0	0	0	0	0	0	0	0	0	0	0	0	0	0	0	0	0	0	0	0	0	0	0	0	0	0	0	0	0	0	0	0
3318	DTXSID3048609	CAS:66803-19-8	Micronomicin sulfate	CNC[C@@H]1CC[C@H]([C@H](O1)O[C@@H]1[C@@H](N)C[C@H]([C@@H]([C@H]1O)O[C@H]1OC[C@]([C@@H]([C@H]1O)NC)(C)O)N)N	0	0	0	0	-	-	-	0	0	0	-	-	-	-	-	-	-	-	-	0	0	0	-	-	-	0	-	0	-	-	-	-	-	-	-	-	-	0	0	0	-	-	-
3319	DTXSID3048815	CAS:1766-91-2	Penflutizide	CCCCCC1Nc2cc(c(cc2S(=O)(=O)N1)S(=O)(=O)N)C(F)(F)F	0	0	0	0	0	0	0	0	0	0	0	0	0	0	0	0	0	0	0	0	0	0	0	0	0	0	0	0	0	0	0	0	0	0	0	0	0	0	0	0	0	0	0
3320	DTXSID3048813	CAS:143343-83-3	Toborinone	COc1cc(CNCC(COc2ccc3c(c2)ccc(=O)[nH]3)O)ccc1OC	0	0	0	0	-	-	-	0	0	0	-	-	-	-	-	-	-	-	-	0	0	0	-	-	-	0	-	0	-	-	-	-	-	-	-	-	-	0	0	0	-	-	-
3321	DTXSID3048782	CAS:51022-74-3	Biliscopin	O=C(Nc1c(I)cc(c(c1I)C(=O)O)I)COCCOCCOCC(=O)Nc1c(I)cc(c(c1I)C(=O)O)I	0	0	0	0	0	0	0	0	0	0	0	0	0	0	0	0	0	0	0	0	0	0	0	0	0	0	0	0	0	0	0	0	0	0	0	0	0	0	0	0	0	0	0
3322	DTXSID3048605	CAS:144481-98-1	Landiolol hydrochloride	O[C@H](COc1ccc(cc1)CCC(=O)OC[C@@H]1COC(O1)(C)C)CNCCNC(=O)N1CCOCC1	0	0	0	0	0	0	0	0	0	0	0	0	0	0	0	0	0	0	0	0	0	0	0	0	0	0	0	0	0	0	0	0	0	0	0	0	0	0	0	0	0	0	0
3323	DTXSID3048522	NOCAS_48522	HMR1171 trifluoroacetate (1:1)	CCN(C(=O)c1cc(c(cc1N(CCN(C)C)CC)N1CCC(CC1)c1ccccc1)S(=O)(=O)Cc1ccccc1)CC	0	0	1	1	0	0	0	0	-	0	0	0	0	0	1	1	0	0	0	-	0	0	0	1	1	0	1	1	0	1	1	1	0	0	0	1	0	0	1	1	0	1	1
3324	DTXSID3048736	CAS:119-41-5	Efloxate	CCOC(=O)COc1ccc2c(c1)oc(cc2=O)c1ccccc1	0	0	0	0	-	-	-	0	0	0	-	-	-	-	-	-	-	-	-	0	0	0	-	-	-	0	-	0	-	-	-	-	-	-	-	-	-	0	0	0	-	-	-
3325	DTXSID3048867	CAS:76333-53-4	(R)-(+)-Cathinone hydrochloride	C[C@H](C(=O)c1ccccc1)N	0	0	0	0	-	-	-	0	0	0	-	-	-	-	-	-	-	-	-	0	0	0	-	-	-	0	-	0	-	-	-	-	-	-	-	-	-	0	0	0	-	-	-
3326	DTXSID3048940	CAS:502-85-2	Sodium Oxybate	OCCCC(=O)[O-]	0	0	0	0	-	-	-	0	0	0	-	-	-	-	-	-	-	-	-	0	0	0	-	-	-	0	-	0	-	-	-	-	-	-	-	-	-	0	0	0	-	-	-
3327	DTXSID3048863	CAS:850-52-2	Altrenogest	C=CC[C@]1(O)CC[C@@H]2[C@]1(C)C=CC1=C3CCC(=O)C=C3CC[C@@H]21	0	1	0	1	0	0	0	1	1	1	0	1	1	0	1	1	0	0	0	0	1	1	0	0	0	0	0	0	1	1	1	0	0	1	1	1	0	0	1	1	0	0	0
3328	DTXSID3048730	CAS:5534-09-8	Beclazone	CCC(=O)O[C@@]1([C@@H](C)C[C@@H]2[C@]1(C)C[C@H](O)[C@]1([C@H]2CCC2=CC(=O)C=C[C@]12C)Cl)C(=O)COC(=O)CC	0	1	1	1	-	-	-	0	0	0	-	-	-	-	-	-	-	-	-	1	0	1	-	-	-	0	-	0	-	-	-	-	-	-	-	-	-	0	0	0	-	-	-
3329	DTXSID3048817	CAS:149838-23-3	Doranidazole	OC[C@@H]([C@@H](CO)O)OCn1ccnc1[N+](=O)[O-]	0	0	0	0	0	0	0	0	0	0	0	0	0	0	0	0	0	0	0	0	0	0	0	0	0	0	0	0	0	0	0	0	0	0	0	0	0	0	0	0	0	0	0
3330	DTXSID3048653	CAS:141626-36-0	Dronedarone	CCCCc1oc2c(c1C(=O)c1ccc(cc1)OCCCN(CCCC)CCCC)cc(cc2)NS(=O)(=O)C	0	0	1	1	0	1	1	0	1	1	1	1	1	0	1	1	0	1	1	1	0	1	1	1	1	0	0	0	1	1	1	1	0	1	1	1	0	0	1	1	1	1	1
3331	DTXSID3048734	CAS:25507-04-4	Clindamycin palmitate hydrochloride	CCCCCCCCCCCCCCCC(=O)O[C@H]1[C@@H](SC)O[C@@H]([C@@H]([C@@H]1O)O)[C@@H]([C@@H](Cl)C)NC(=O)[C@@H]1C[C@H](CN1C)CCC	0	0	0	0	-	-	-	0	0	0	-	-	-	-	-	-	-	-	-	0	0	0	-	-	-	0	-	0	-	-	-	-	-	-	-	-	-	0	0	0	-	-	-
3332	DTXSID3048869	CAS:1892-80-4	Fenethylline hydrochloride	CC(Cc1ccccc1)NCCn1cnc2c1c(=O)n(C)c(=O)n2C	0	0	0	0	0	0	0	0	0	0	0	0	0	0	0	0	0	0	0	0	0	0	0	0	0	0	0	0	0	0	0	0	0	0	0	0	0	0	0	0	0	0	0
3333	DTXSID3048786	CAS:167820-10-2	N-[(3R)-1-(2-Fluorophenyl)-4-oxo-3,4,6,7-tetrahydro[1,4]diazepino[6,7,1-hi]indol-3-yl]-1H-indole-2-carboxamide	O=C(c1cc2c([nH]1)cccc2)N[C@@H]1N=C(c2ccccc2F)c2c3N(C1=O)CCc3ccc2	1	0	1	1	1	0	1	0	1	1	0	0	0	1	0	1	0	0	0	0	0	0	0	0	0	0	0	0	0	0	0	1	0	0	0	0	0	0	1	1	0	0	0
3334	DTXSID3048865	CAS:300-42-5	dl-Methamphetamine hydrochloride	CNC(Cc1ccccc1)C	0	0	0	0	-	-	-	0	0	0	-	-	-	-	-	-	-	-	-	0	0	0	-	-	-	0	-	0	-	-	-	-	-	-	-	-	-	0	0	0	-	-	-
3335	DTXSID3048819	CAS:123548-56-1	Acreozast	N#Cc1cc(NC(=O)COC(=O)C)c(c(c1)NC(=O)COC(=O)C)Cl	0	0	0	0	0	0	0	0	0	0	0	0	0	0	0	0	0	0	0	0	0	0	0	0	0	0	0	0	0	0	0	0	0	0	0	0	0	0	0	0	0	0	0
3336	DTXSID3048780	CAS:150683-30-0	Tolvaptan	Clc1ccc2c(c1)C(O)CCCN2C(=O)c1ccc(cc1C)NC(=O)c1ccccc1C	0	0	1	1	0	0	0	0	0	0	0	1	1	0	1	1	0	0	0	0	0	0	0	0	0	0	0	0	0	1	1	1	0	0	0	0	0	0	1	1	0	0	0
3337	DTXSID3048861	CAS:96-82-2	Lactobionic acid	OC[C@H]([C@H]([C@@H]([C@H](C(=O)O)O)O)O[C@@H]1O[C@H](CO)[C@@H]([C@@H]([C@H]1O)O)O)O	0	0	0	0	0	0	0	0	0	0	0	0	0	0	0	0	0	0	0	0	0	0	0	0	0	0	0	0	0	0	0	0	0	0	0	0	0	0	0	0	0	0	0
3338	DTXSID3048942	CAS:1778-02-5	3beta-Acetoxy-5-pregnene-20-one	CC(=O)O[C@H]1CC[C@]2(C(=CC[C@@H]3[C@@H]2CC[C@]2([C@H]3CC[C@@H]2C(=O)C)C)C1)C	0	0	0	0	-	-	-	1	0	1	-	-	-	-	-	-	-	-	-	0	0	0	-	-	-	0	-	0	-	-	-	-	-	-	-	-	-	0	0	0	-	-	-
3339	DTXSID3048990	CAS:14586-35-7	Cholin acetate	OCC[N+](C)(C)C	0	0	0	0	-	-	-	0	0	0	-	-	-	-	-	-	-	-	-	0	0	0	-	-	-	0	-	0	-	-	-	-	-	-	-	-	-	0	0	0	-	-	-
3340	DTXSID3048996	CAS:521-35-7	Cannabinol	CCCCCc1cc(O)c2-c3cc(C)ccc3C(Oc2c1)(C)C	1	1	1	1	-	-	-	0	1	1	-	-	-	-	-	-	-	-	-	1	0	1	-	-	-	0	-	0	-	-	-	-	-	-	-	-	-	0	1	1	-	-	-
3341	DTXSID3049207	CAS:119171-18-5	1-Methyl-3-propylimidazolium iodide	CCCn1cc[n+](c1)C	0	0	0	0	0	0	0	0	0	0	0	0	0	0	0	0	0	0	0	0	0	0	0	0	0	0	0	0	0	0	0	0	0	0	0	0	0	0	0	0	0	0	0
3342	DTXSID3049255	CAS:2473-01-0	1-Chlorononane	CCCCCCCCCCl	0	0	0	0	0	0	0	0	0	0	0	0	0	0	0	0	0	0	0	0	0	0	0	0	0	0	0	0	0	0	0	0	0	0	0	0	0	0	0	0	0	0	0
3343	DTXSID3049209	CAS:1210-12-4	9-Cyanoanthracene	N#Cc1c2ccccc2cc2c1cccc2	0	1	0	1	0	0	0	1	0	1	1	0	1	0	0	0	1	0	1	1	0	1	1	0	1	1	0	1	1	0	1	1	0	0	0	0	1	0	0	0	1	0	1
3344	DTXSID3048811	CAS:103377-41-9	Monatepil	Fc1ccc(cc1)N1CCN(CC1)CCCC(=O)NC1c2ccccc2SCc2c1cccc2	0	0	1	1	0	1	1	0	1	1	0	1	1	0	0	0	0	1	1	0	0	0	0	0	0	0	0	0	0	1	1	1	0	1	1	1	0	0	1	1	0	0	0
3345	DTXSID3049253	CAS:244193-59-7	1-Dodecyl-3-methylimidazolium tetrafluoroborate	CCCCCCCCCCCCn1cc[n+](c1)C	0	0	1	1	0	1	1	0	1	1	0	1	1	0	1	1	1	1	1	1	0	1	1	0	1	0	1	1	0	1	1	1	0	1	1	1	0	0	1	1	0	1	1
3346	DTXSID3048998	CAS:72-80-0	5,7-Dichloro-8-hydroxy-2-methylquinoline	Cc1ccc2c(n1)c(O)c(cc2Cl)Cl	0	1	1	1	0	0	0	0	1	1	0	0	0	0	0	0	0	0	0	0	1	1	0	0	0	1	0	1	0	0	0	0	0	0	0	0	0	0	1	1	0	0	0
3347	DTXSID3049041	CAS:39731-05-0	SDZ 21009	OC(COc1cccc2c1cc([nH]2)C(=O)OC(C)C)CNC(C)(C)C	0	0	0	0	0	0	0	0	0	0	0	0	0	0	1	1	0	0	0	0	0	0	0	0	0	0	0	0	0	0	0	1	0	0	0	0	0	0	1	1	0	0	0
3348	DTXSID3048944	CAS:606143-52-6	Selumetinib	OCCONC(=O)c1cc2n(C)cnc2c(c1Nc1ccc(cc1Cl)Br)F	0	0	0	0	0	0	0	0	0	0	0	0	0	0	0	0	0	0	0	0	0	0	0	0	0	0	0	0	0	0	0	1	0	0	0	0	0	0	0	0	0	0	0
3349	DTXSID3049336	CAS:623-39-2	1-O-Methylglycerol	COCC(CO)O	0	0	0	0	0	0	0	0	0	0	0	0	0	0	0	0	0	0	0	0	0	0	0	0	0	0	0	0	0	0	0	0	0	0	0	0	0	0	0	0	0	0	0
3350	DTXSID3049380	CAS:97-96-1	2-Ethylbutyraldehyde	CCC(C=O)CC	0	0	0	0	0	0	0	0	0	0	0	0	0	0	0	0	0	0	0	0	0	0	0	0	0	0	0	0	0	0	0	0	0	0	0	0	0	0	0	0	0	0	0
3351	DTXSID3049203	CAS:110-53-2	1-Bromopentane	CCCCCBr	0	0	0	0	0	0	0	0	0	0	0	0	0	0	0	0	0	0	0	0	0	0	0	0	0	0	0	0	0	0	0	0	0	0	0	0	0	0	0	0	0	0	0
3352	DTXSID3049334	CAS:616-09-1	Propanoic acid,2-hydroxy-,propylester	CCCOC(=O)C(O)C	0	0	0	0	0	0	0	0	0	0	0	0	0	0	0	0	0	0	0	0	0	0	0	0	0	0	0	0	0	0	0	0	0	0	0	0	0	0	0	0	0	0	0
3353	DTXSID3049330	CAS:609-15-4	Ethyl 2-chloroacetoacetate	CCOC(=O)C(C(=O)C)Cl	0	0	0	0	0	0	0	0	0	0	0	0	0	0	0	0	0	0	0	0	0	0	0	0	0	0	0	0	0	0	0	0	0	0	0	0	0	0	0	0	0	0	0
3354	DTXSID3048946	CAS:157716-52-4	Perifosine	CCCCCCCCCCCCCCCCCCOP(=O)(OC1CC[N+](CC1)(C)C)[O-]	0	0	0	0	-	-	-	0	0	0	-	-	-	-	-	-	-	-	-	0	0	0	-	-	-	0	-	0	-	-	-	-	-	-	-	-	-	0	0	0	-	-	-
3355	DTXSID3049043	CAS:154229-18-2	Abiraterone acetate	CC(=O)O[C@H]1CC[C@]2(C(=CC[C@@H]3[C@@H]2CC[C@]2([C@H]3CC=C2c2cccnc2)C)C1)C	0	0	0	0	-	-	-	0	0	0	-	-	-	-	-	-	-	-	-	0	0	0	-	-	-	0	-	0	-	-	-	-	-	-	-	-	-	0	1	1	-	-	-
3356	DTXSID3049049	CAS:319460-85-0	Axitinib	CNC(=O)c1ccccc1Sc1ccc2c(c1)[nH]nc2/C=C/c1ccccn1	0	0	0	0	1	0	1	0	1	1	0	1	1	1	0	1	0	0	0	0	0	0	0	1	1	0	1	1	0	1	1	1	1	0	1	0	0	0	0	0	0	1	1
3357	DTXSID3048948	CAS:1032350-13-2	MK 2206 dihydrochloride	O=c1[nH]nc2n1ccc1c2cc(c(n1)c1ccc(cc1)C1(N)CCC1)c1ccccc1	0	1	0	1	0	1	1	0	0	0	0	0	0	0	1	1	0	1	1	0	0	0	0	1	1	0	0	0	0	0	0	1	0	1	1	1	0	0	1	1	0	1	1
3358	DTXSID3049332	CAS:61545-99-1	1-Methyl-3-octylimidazolium bromide	CCCCCCCCN1C=CN(C1)C	0	0	0	0	0	1	1	0	0	0	0	1	1	0	1	1	0	1	1	0	0	0	0	0	0	0	0	0	0	0	0	0	0	0	0	0	0	0	1	1	0	0	0
3359	DTXSID3049413	CAS:492-94-4	alpha-Furil	O=C(C(=O)c1ccco1)c1ccco1	0	0	0	0	0	0	0	0	0	0	0	0	0	0	0	0	0	0	0	0	0	0	0	0	0	0	0	0	0	0	0	0	0	0	0	0	0	0	0	0	0	0	0
3360	DTXSID3051836	CAS:19721-22-3	3-Mercapto-1-propanol	OCCCS	-	-	-	-	0	0	0	-	-	-	0	0	0	0	0	0	-	0	0	-	-	-	-	-	-	-	-	-	0	0	0	0	-	0	0	0	0	-	-	-	-	-	-
3361	DTXSID3049417	CAS:541-59-3	Maleimide	O=C1C=CC(=O)N1	0	1	1	1	0	1	1	0	1	1	0	1	1	0	1	1	0	1	1	0	1	1	1	0	1	0	1	1	0	1	1	0	0	1	1	1	0	0	1	1	0	1	1
3362	DTXSID3052010	CAS:3277-26-7	1,1,3,3-Tetramethyldisiloxane	C[SiH](O[SiH](C)C)C	-	-	-	-	0	0	0	-	-	-	0	0	0	0	0	0	-	0	0	-	-	-	-	-	-	-	-	-	0	0	0	0	-	0	0	0	0	-	-	-	-	-	-
3363	DTXSID3051628	CAS:123-48-8	2,2,4,6,6-Pentamethylhept-3-ene	CC(=CC(C)(C)C)CC(C)(C)C	-	-	-	-	-	-	-	-	-	-	-	-	-	-	-	-	-	-	-	-	-	-	-	-	-	-	-	-	-	-	-	-	-	-	-	-	-	-	-	-	-	-	-
3364	DTXSID3051381	CAS:81541-12-0	Di-p-methylbenzylidenesorbitol	OC[C@H]([C@H]1OC(O[C@@H]2[C@H]1OC(OC2)c1ccc(cc1)C)c1ccc(cc1)C)O	-	-	-	-	0	0	0	-	-	-	0	0	0	0	0	0	-	0	0	-	-	-	-	-	-	-	-	-	0	0	0	0	-	0	0	0	0	-	-	-	-	-	-
3365	DTXSID3049045	CAS:173399-03-6	Aliskiren hydrochloride	COCCCOc1cc(ccc1OC)C[C@H](C(C)C)C[C@@H]([C@H](C[C@H](C(=O)NCC(C(=O)N)(C)C)C(C)C)O)N	0	0	0	0	0	0	0	0	0	0	0	0	0	0	0	0	0	0	0	0	0	0	0	0	0	0	0	0	0	0	0	0	0	0	0	0	0	0	0	0	0	0	0
3366	DTXSID3051834	CAS:1942-71-8	2-(4-tert-Butylphenoxy)cyclohexanol	OC1CCCCC1Oc1ccc(cc1)C(C)(C)C	-	-	-	-	1	0	1	-	-	-	0	0	0	0	0	0	-	0	0	-	-	-	-	-	-	-	-	-	0	1	1	1	-	0	0	0	0	-	-	-	-	-	-
3367	DTXSID3049047	CAS:170729-80-3	Aprepitant	Fc1ccc(cc1)[C@H]1[C@H](OCCN1Cc1[nH][nH]c(=O)n1)O[C@@H](c1cc(cc(c1)C(F)(F)F)C(F)(F)F)C	0	0	1	1	0	1	1	0	1	1	0	1	1	0	1	1	0	1	1	1	0	1	0	0	0	0	1	1	0	1	1	1	0	1	1	1	0	0	1	1	0	1	1
3368	DTXSID3052648	CAS:96-54-8	1-Methylpyrrole	Cn1cccc1	-	-	-	-	0	0	0	-	-	-	0	0	0	0	0	0	-	0	0	-	-	-	-	-	-	-	-	-	0	0	0	0	-	0	0	0	0	-	-	-	-	-	-
3369	DTXSID3052060	CAS:3852-09-3	Methyl 3-methoxypropionate	COCCC(=O)OC	-	-	-	-	0	0	0	-	-	-	0	0	0	0	0	0	-	0	0	-	-	-	-	-	-	-	-	-	0	1	1	0	-	1	1	0	0	-	-	-	-	-	-
3370	DTXSID3048784	CAS:243120-89-0	Diethyl 2,2'-(hexane-1,6-diylbis{6'-[(2,3,4,6-tetra-O-acetyl-a-D-mannopyranosyl)oxy]biphenyl-3',3-diyl})diacetate	CCOC(=O)Cc1cccc(c1)c1cc(CCCCCCc2ccc(c(c2)c2cccc(c2)CC(=O)OCC)O[C@H]2O[C@H](COC(=O)C)[C@H]([C@@H]([C@@H]2OC(=O)C)OC(=O)C)OC(=O)C)ccc1O[C@H]1O[C@H](COC(=O)C)[C@H]([C@@H]([C@@H]1OC(=O)C)OC(=O)C)OC(=O)C	0	0	0	0	-	-	-	0	0	0	-	-	-	-	-	-	-	-	-	0	0	0	-	-	-	0	-	0	-	-	-	-	-	-	-	-	-	0	0	0	-	-	-
3371	DTXSID3052567	CAS:821-48-7	Bis(2-chloroethyl)amine hydrochloride	ClCCNCCCl	-	-	-	-	0	0	0	-	-	-	0	0	0	0	0	0	-	0	0	-	-	-	-	-	-	-	-	-	0	0	0	0	-	0	0	0	0	-	-	-	-	-	-
3372	DTXSID3052309	CAS:626-60-8	3-Chloropyridine	Clc1cccnc1	-	-	-	-	0	0	0	-	-	-	0	0	0	0	0	0	-	0	0	-	-	-	-	-	-	-	-	-	0	0	0	0	-	0	0	0	0	-	-	-	-	-	-
3373	DTXSID3052301	CAS:623-36-9	2-Methylpent-2-enal	CC(=CCC)C=O	-	-	-	-	0	0	0	-	-	-	0	0	0	0	0	0	-	0	0	-	-	-	-	-	-	-	-	-	0	0	0	0	-	0	0	0	0	-	-	-	-	-	-
3374	DTXSID3052307	CAS:626-39-1	1,3,5-Tribromobenzene	Brc1cc(Br)cc(c1)Br	-	-	-	-	0	0	0	-	-	-	0	0	0	0	0	0	-	0	0	-	-	-	-	-	-	-	-	-	0	0	0	0	-	0	0	0	0	-	-	-	-	-	-
3375	DTXSID3052488	CAS:7452-79-1	Ethyl 2-methylbutyrate	CCOC(=O)C(CC)C	-	-	-	-	-	-	-	-	-	-	-	-	-	-	-	-	-	-	-	-	-	-	-	-	-	-	-	-	-	-	-	-	-	-	-	-	-	-	-	-	-	-	-
3376	DTXSID3052278	CAS:609-66-5	2-Chlorobenzamide	NC(=O)c1ccccc1Cl	-	-	-	-	0	0	0	-	-	-	0	0	0	0	0	0	-	0	0	-	-	-	-	-	-	-	-	-	0	0	0	0	-	0	0	0	0	-	-	-	-	-	-
3377	DTXSID3052725	CAS:65907-30-4	Furathiocarb	CCCCOC(=O)N(SN(C(=O)Oc1cccc2c1OC(C2)(C)C)C)C	-	-	-	-	-	-	-	-	-	-	-	-	-	-	-	-	-	-	-	-	-	-	-	-	-	-	-	-	-	-	-	-	-	-	-	-	-	-	-	-	-	-	-
3378	DTXSID3048992	CAS:5534-95-2	Pentagastrin	CSCC[C@@H](C(=O)N[C@H](C(=O)N[C@H](C(=O)N)Cc1ccccc1)CC(=O)O)NC(=O)[C@H](Cc1c[nH]c2c1cccc2)NC(=O)CCNC(=O)OC(C)(C)C	0	0	0	0	0	0	0	0	0	0	0	0	0	0	0	0	0	0	0	0	0	0	0	0	0	0	0	0	0	0	0	0	0	0	0	0	0	0	0	0	0	0	0
3379	DTXSID3052511	CAS:76-83-5	Trityl chloride	ClC(c1ccccc1)(c1ccccc1)c1ccccc1	-	-	-	-	1	0	1	-	-	-	0	1	1	0	0	0	-	0	0	-	-	-	-	-	-	-	-	-	0	1	1	1	-	0	0	0	0	-	-	-	-	-	-
3380	DTXSID3052696	CAS:2306-33-4	Monoethyl phthalate	CCOC(=O)c1ccccc1C(=O)O	-	-	-	-	-	-	-	-	-	-	-	-	-	-	-	-	-	-	-	-	-	-	-	-	-	-	-	-	-	-	-	-	-	-	-	-	-	-	-	-	-	-	-
3381	DTXSID3057646	CAS:147086-81-5	(4S,6s)-5,6-dihydro-6-methyl-4h-thieno[2,3-b]thiopyran-4-ol 7,7-dioxide	O[C@H]1C[C@H](C)S(=O)(=O)c2c1ccs2	-	-	-	-	0	0	0	-	-	-	0	0	0	0	0	0	0	0	0	-	-	-	0	0	0	-	0	0	0	0	0	0	0	0	0	0	0	-	-	-	0	0	0
3382	DTXSID3057692	CAS:22720-75-8	2-Acetylbenzo[b]thiophene	CC(=O)c1cc2c(s1)cccc2	-	-	-	-	0	0	0	-	-	-	0	0	0	0	0	0	0	0	0	-	-	-	0	0	0	-	0	0	0	0	0	0	0	0	0	0	0	-	-	-	0	0	0
3383	DTXSID3052729	CAS:7517-36-4	Monocyclohexyl phthalate	O=C(c1ccccc1C(=O)O)OC1CCCCC1	-	-	-	-	-	-	-	-	-	-	-	-	-	-	-	-	-	-	-	-	-	-	-	-	-	-	-	-	-	-	-	-	-	-	-	-	-	-	-	-	-	-	-
3384	DTXSID3057644	CAS:141200-24-0	Darglitazone	O=C1NC(=O)C(S1)Cc1ccc(cc1)C(=O)CCc1nc(oc1C)c1ccccc1	-	-	-	-	0	0	0	-	-	-	0	1	1	0	1	1	0	0	0	-	-	-	0	0	0	-	0	0	0	1	1	0	0	0	0	1	0	-	-	-	0	0	0
3385	DTXSID3057696	CAS:2380-94-1	4-Hydroxyindole	Oc1cccc2c1cc[nH]2	-	-	-	-	0	0	0	-	-	-	0	0	0	0	0	0	0	0	0	-	-	-	0	0	0	-	0	0	0	0	0	0	0	0	0	0	0	-	-	-	0	0	0
3386	DTXSID3049415	CAS:51-42-3	Epinephrine bitartrate	CNC[C@@H](c1ccc(c(c1)O)O)O	0	0	0	0	0	0	0	0	0	0	0	0	0	0	0	0	0	0	0	0	0	0	0	0	0	0	0	0	0	0	0	0	0	0	0	0	0	0	0	0	0	0	0
3387	DTXSID3057642	CAS:138112-76-2	Agomelatine	COc1ccc2c(c1)c(CCNC(=O)C)ccc2	-	-	-	-	1	0	1	-	-	-	0	0	0	0	0	0	0	0	0	-	-	-	0	0	0	-	0	0	0	0	0	0	0	0	0	0	0	-	-	-	0	0	0
3388	DTXSID3057694	CAS:23680-84-4	4-Amino-2-chloro-6,7-dimethoxyquinazoline	COc1cc2nc(Cl)nc(c2cc1OC)N	-	-	-	-	0	0	0	-	-	-	0	0	0	0	1	1	0	0	0	-	-	-	0	0	0	-	0	0	0	0	0	0	0	0	0	0	0	-	-	-	0	0	0
3389	DTXSID3052228	CAS:5655-61-8	(-)Bornyl acetate	CC(=O)O[C@@H]1C[C@H]2C([C@]1(C)CC2)(C)C	-	-	-	-	0	0	0	-	-	-	0	0	0	0	0	0	-	0	0	-	-	-	-	-	-	-	-	-	0	0	0	0	-	0	0	0	0	-	-	-	-	-	-
3390	DTXSID3057725	CAS:3721-95-7	Cyclobutanecarboxylic acid	OC(=O)C1CCC1	-	-	-	-	0	0	0	-	-	-	0	0	0	0	0	0	0	0	0	-	-	-	0	0	0	-	0	0	0	0	0	0	0	0	0	0	0	-	-	-	0	0	0
3391	DTXSID3057729	CAS:3874-54-2	4-Chloro-4'-fluorobutyrophenone	ClCCCC(=O)c1ccc(cc1)F	-	-	-	-	0	0	0	-	-	-	0	0	0	0	0	0	0	0	0	-	-	-	0	0	0	-	0	0	0	0	0	0	1	0	1	0	0	-	-	-	0	0	0
3392	DTXSID3057640	CAS:137-86-0	Octotiamine	OCC/C(=C(\N(Cc1cnc(nc1N)C)C=O)/C)/SSCCC(SC(=O)C)CCCCC(=O)OC	-	-	-	-	0	0	0	-	-	-	0	0	0	0	0	0	0	0	0	-	-	-	0	0	0	-	0	0	0	0	0	0	0	0	0	0	0	-	-	-	0	0	0
3393	DTXSID3057698	CAS:26116-12-1	1-Ethylpyrrolidin-2-ylmethylamine	NCC1CCCN1CC	-	-	-	-	0	0	0	-	-	-	0	0	0	0	0	0	0	0	0	-	-	-	0	0	0	-	0	0	0	0	0	0	0	0	0	0	0	-	-	-	0	0	0
3394	DTXSID3057779	CAS:56718-70-8	2,3-Epoxypropyl 4-(2-methoxyethyl)phenyl ether	COCCc1ccc(cc1)OCC1OC1	-	-	-	-	0	0	0	-	-	-	0	0	0	0	0	0	0	0	0	-	-	-	0	0	0	-	0	0	0	0	0	0	0	0	0	0	0	-	-	-	0	0	0
3395	DTXSID3057808	CAS:6928-85-4	4-Methyl-1-piperazinamine	CN1CCN(CC1)N	-	-	-	-	0	0	0	-	-	-	0	0	0	0	0	0	0	0	0	-	-	-	0	0	0	-	0	0	0	0	0	0	0	0	0	0	0	-	-	-	0	0	0
3396	DTXSID3057804	CAS:67914-60-7	4-(4-Acetylpiperazin-4-yl)phenol	CC(=O)N1CCN(CC1)c1ccc(cc1)O	-	-	-	-	0	0	0	-	-	-	0	0	0	0	0	0	0	0	0	-	-	-	0	0	0	-	0	0	0	0	0	0	0	0	0	0	0	-	-	-	0	0	0
3397	DTXSID3057802	CAS:67199-66-0	Daniquidone	Nc1ccc2c(c1)CN1C(=N2)c2c(C1=O)cccc2	-	-	-	-	1	0	1	-	-	-	0	0	0	1	0	1	0	0	0	-	-	-	0	0	0	-	0	0	0	0	0	1	1	0	1	0	0	-	-	-	0	0	0
3398	DTXSID3057648	CAS:151287-22-8	Tobicillin	O=C(N[C@@H]1C(=O)N2[C@@H]1SC([C@@H]2C(=O)Oc1cccc(c1)COC(=O)C(C)C)(C)C)Cc1ccccc1	-	-	-	-	0	0	0	-	-	-	0	0	0	0	0	0	0	0	0	-	-	-	0	0	0	-	0	0	0	0	0	0	0	0	0	0	0	-	-	-	0	0	0
3399	DTXSID3057854	CAS:92-39-7	2-Chlorophenothiazine	Clc1ccc2c(c1)Nc1c(S2)cccc1	-	-	-	-	0	0	0	-	-	-	0	0	0	0	0	0	0	0	0	-	-	-	0	0	0	-	0	0	0	1	1	1	0	0	0	0	0	-	-	-	0	0	0
3400	DTXSID3057773	CAS:55779-18-5	Arprinocid	Fc1cccc(c1Cn1cnc2c1ncnc2N)Cl	-	-	-	-	0	0	0	-	-	-	0	0	0	0	0	0	0	0	0	-	-	-	0	0	0	-	0	0	0	0	0	1	0	0	0	0	0	-	-	-	0	0	0
3401	DTXSID3057721	CAS:3453-33-6	6-Methoxy-2-naphthalaldehyde	COc1ccc2c(c1)ccc(c2)C=O	-	-	-	-	0	0	0	-	-	-	0	0	0	0	0	0	0	0	0	-	-	-	0	0	0	-	0	0	0	0	0	0	0	0	0	0	0	-	-	-	0	0	0
3402	DTXSID3057775	CAS:5588-21-6	Cintriamide	COc1cc(/C=C/C(=O)N)cc(c1OC)OC	-	-	-	-	0	0	0	-	-	-	0	0	0	0	0	0	0	0	0	-	-	-	0	0	0	-	0	0	0	0	0	0	0	0	0	0	0	-	-	-	0	0	0
3403	DTXSID3057690	CAS:2265-64-7	Dexamethasone isonicotinate	O=C1C=C[C@]2(C(=C1)CC[C@@H]1[C@]2(F)[C@@H](O)C[C@]2([C@H]1C[C@H]([C@]2(O)C(=O)COC(=O)c1ccncc1)C)C)C	-	-	-	-	0	0	0	-	-	-	0	0	0	0	0	0	0	0	0	-	-	-	0	0	0	-	0	0	1	1	1	1	0	0	0	0	0	-	-	-	0	0	0
3404	DTXSID3057858	CAS:98123-83-2	Epsiprantel	O=C(N1CC(=O)N2C(C1)c1ccccc1CCC2)C1CCCCC1	-	-	-	-	0	0	0	-	-	-	0	0	0	0	0	0	0	0	0	-	-	-	0	0	0	-	0	0	0	0	0	1	0	0	0	0	0	-	-	-	0	0	0
3405	DTXSID3057777	CAS:56326-98-8	1-(4-Fluorophenyl)-4-oxocyclohexanecarbonitrile	N#CC1(CCC(=O)CC1)c1ccc(cc1)F	-	-	-	-	0	0	0	-	-	-	0	0	0	0	0	0	0	0	0	-	-	-	0	0	0	-	0	0	0	1	1	0	0	0	0	0	0	-	-	-	0	0	0
3406	DTXSID3057856	CAS:94158-44-8	1,1-Dimethoxy-2-(2-methoxyethoxy)ethane	COCCOCC(OC)OC	-	-	-	-	0	0	0	-	-	-	0	0	0	0	0	0	0	0	0	-	-	-	0	0	0	-	0	0	0	0	0	0	0	0	0	0	0	-	-	-	0	0	0
3407	DTXSID3057723	CAS:366789-02-8	Rivaroxaban	O=C1O[C@H](CN1c1ccc(cc1)N1CCOCC1=O)CNC(=O)c1ccc(s1)Cl	-	-	-	-	0	0	0	-	-	-	0	0	0	0	1	1	0	0	0	-	-	-	0	0	0	-	0	0	0	0	0	0	0	0	0	0	0	-	-	-	0	0	0
3408	DTXSID3057771	CAS:548-00-5	Ethyl biscoumacetate	CCOC(=O)C(c1c(=O)oc2c(c1O)cccc2)c1c(=O)oc2c(c1O)cccc2	-	-	-	-	0	0	0	-	-	-	0	1	1	0	0	0	0	0	0	-	-	-	0	0	0	-	1	1	0	0	0	1	0	0	0	0	0	-	-	-	0	0	0
3409	DTXSID3060033	CAS:459-60-9	p-Fluoroanisole	COc1ccc(cc1)F	-	-	-	-	-	-	-	-	-	-	-	-	-	-	-	-	-	-	-	-	-	-	-	-	-	-	-	-	-	-	-	-	-	-	-	-	-	-	-	-	-	-	-
3410	DTXSID3059927	CAS:376-90-9	Hexafluoroamylene glycol	OCC(C(C(CO)(F)F)(F)F)(F)F	-	-	-	-	-	-	-	-	-	-	-	-	-	-	-	-	-	-	-	-	-	-	-	-	-	-	-	-	-	-	-	-	-	-	-	-	-	-	-	-	-	-	-
3411	DTXSID3057806	CAS:68576-86-3	Enciprazine	COc1cc(OCC(CN2CCN(CC2)c2ccccc2OC)O)cc(c1OC)OC	-	-	-	-	0	0	0	-	-	-	0	0	0	0	0	0	0	0	0	-	-	-	0	0	0	-	0	0	0	0	0	0	0	0	0	0	0	-	-	-	0	0	0
3412	DTXSID3061184	CAS:826-81-3	8-Quinolinol, 2-methyl-	Cc1ccc2c(n1)c(O)ccc2	-	-	-	-	-	-	-	-	-	-	-	-	-	-	-	-	-	-	-	-	-	-	-	-	-	-	-	-	-	-	-	-	-	-	-	-	-	-	-	-	-	-	-
3413	DTXSID3063835	CAS:5397-03-5	Hydrazine-S-methylcarbodithioate	CSC(=S)NN	-	-	-	-	-	-	-	-	-	-	-	-	-	-	-	-	-	-	-	-	-	-	-	-	-	-	-	-	-	-	-	-	-	-	-	-	-	-	-	-	-	-	-
3414	DTXSID3065796	CAS:14618-78-1	Butanenitrile, 4,4-dimethoxy-	COC(CCC#N)OC	-	-	-	-	-	-	-	-	-	-	-	-	-	-	-	-	-	-	-	-	-	-	-	-	-	-	-	-	-	-	-	-	-	-	-	-	-	-	-	-	-	-	-
3415	DTXSID3057850	CAS:89371-44-8	Imidaprilat	C[C@@H](C(=O)N1C(=O)N(C[C@H]1C(=O)O)C)N[C@H](C(=O)O)CCc1ccccc1	-	-	-	-	0	0	0	-	-	-	0	0	0	0	0	0	0	0	0	-	-	-	0	0	0	-	0	0	0	0	0	0	0	0	0	0	0	-	-	-	0	0	0
3416	DTXSID30622698	CAS:74359-06-1	2H-Perfluoroisopropyl 2-fluoroacrylate	FC(=C)C(=O)OC(C(F)(F)F)C(F)(F)F	-	-	-	-	-	-	-	-	-	-	-	-	-	-	-	-	-	-	-	-	-	-	-	-	-	-	-	-	-	-	-	-	-	-	-	-	-	-	-	-	-	-	-
3417	DTXSID3074575	CAS:7226-23-5	2(1H)-Pyrimidinone, tetrahydro-1,3-dimethyl-	O=C1N(C)CCCN1C	-	-	-	-	-	-	-	-	-	-	-	-	-	-	-	-	-	-	-	-	-	-	-	-	-	-	-	-	-	-	-	-	-	-	-	-	-	-	-	-	-	-	-
3418	DTXSID3060877	CAS:629-63-0	Tetradecanenitrile	CCCCCCCCCCCCCC#N	-	-	-	-	-	-	-	-	-	-	-	-	-	-	-	-	-	-	-	-	-	-	-	-	-	-	-	-	-	-	-	-	-	-	-	-	-	-	-	-	-	-	-
3419	DTXSID3057852	CAS:912-57-2	Nandrolone cyclohexylpropionate	O=C(O[C@H]1CC[C@@H]2[C@]1(C)CC[C@H]1[C@H]2CCC2=CC(=O)CC[C@H]12)CCC1CCCCC1	-	-	-	-	0	0	0	-	-	-	1	0	1	0	1	1	0	0	0	-	-	-	0	0	0	-	0	0	1	1	1	0	0	0	0	0	0	-	-	-	0	0	0
3420	DTXSID3065586	CAS:13695-31-3	(Perfluoropropyl)methyl methacrylate	O=C(C(=C)C)OCC(C(C(F)(F)F)(F)F)(F)F	-	-	-	-	-	-	-	-	-	-	-	-	-	-	-	-	-	-	-	-	-	-	-	-	-	-	-	-	-	-	-	-	-	-	-	-	-	-	-	-	-	-	-
3421	DTXSID3065740	CAS:14260-97-0	Bis(2-butoxyethyl) phosphate	CCCCOCCOP(=O)(OCCOCCCC)O	-	-	-	-	-	-	-	-	-	-	-	-	-	-	-	-	-	-	-	-	-	-	-	-	-	-	-	-	-	-	-	-	-	-	-	-	-	-	-	-	-	-	-
3422	DTXSID3066215	CAS:17587-22-3	(Heptafluorobutanoyl)pivaloylmethane	O=C(C(C(C(F)(F)F)(F)F)(F)F)CC(=O)C(C)(C)C	-	-	-	-	-	-	-	-	-	-	-	-	-	-	-	-	-	-	-	-	-	-	-	-	-	-	-	-	-	-	-	-	-	-	-	-	-	-	-	-	-	-	-
3423	DTXSID3067603	CAS:31252-42-3	4-Benzylpiperidine	N1CCC(CC1)Cc1ccccc1	-	-	-	-	-	-	-	-	-	-	-	-	-	-	-	-	-	-	-	-	-	-	-	-	-	-	-	-	-	-	-	-	-	-	-	-	-	-	-	-	-	-	-
3424	DTXSID30875905	CAS:1205-91-0	1,4-Benzenediol, diacetate	CC(=O)Oc1ccc(cc1)OC(=O)C	-	-	-	-	-	-	-	-	-	-	-	-	-	-	-	-	-	-	-	-	-	-	-	-	-	-	-	-	-	-	-	-	-	-	-	-	-	-	-	-	-	-	-
3425	DTXSID3058957	CAS:87-85-4	Hexamethylbenzene	Cc1c(C)c(C)c(c(c1C)C)C	-	-	-	-	-	-	-	-	-	-	-	-	-	-	-	-	-	-	-	-	-	-	-	-	-	-	-	-	-	-	-	-	-	-	-	-	-	-	-	-	-	-	-
3426	DTXSID3059971	CAS:422-85-5	1-Bromoheptafluoropropane	FC(C(Br)(F)F)(C(F)(F)F)F	-	-	-	-	-	-	-	-	-	-	-	-	-	-	-	-	-	-	-	-	-	-	-	-	-	-	-	-	-	-	-	-	-	-	-	-	-	-	-	-	-	-	-
3427	DTXSID30865386	CAS:27606-09-3	4,4a,5,9b-Tetrahydro-2,4-dimethylindeno[1,2-d]-1,3-dioxin	CC1OC(C)C2C(O1)c1ccccc1C2	-	-	-	-	-	-	-	-	-	-	-	-	-	-	-	-	-	-	-	-	-	-	-	-	-	-	-	-	-	-	-	-	-	-	-	-	-	-	-	-	-	-	-
3428	DTXSID40145904	CAS:10357-84-3	6-Hydroxy-2-oxopyridinium chloride	Oc1cccc(n1)O	-	-	-	-	-	-	-	-	-	-	-	-	-	-	-	-	-	-	-	-	-	-	-	-	-	-	-	-	-	-	-	-	-	-	-	-	-	-	-	-	-	-	-
3429	DTXSID4020032	CAS:628-94-4	Adipamide	NC(=O)CCCCC(=O)N	0	0	0	0	0	0	0	0	0	0	0	0	0	0	0	0	0	0	0	0	0	0	0	0	0	0	0	0	0	0	0	0	0	0	0	0	0	0	0	0	0	0	0
3430	DTXSID401020544	CAS:35597-44-5	Glufosinate-P	OC(=O)[C@H](CCP(=O)(O)C)N	-	-	-	-	-	-	-	-	-	-	-	-	-	-	-	-	-	-	-	-	-	-	-	-	-	-	-	-	-	-	-	-	-	-	-	-	-	-	-	-	-	-	-
3431	DTXSID40178252	CAS:2360-22-7	1-Methyl-1,3-dihydro-2H-benzimidazole-2-thione	Cn1c(=S)[nH]c2c1cccc2	-	-	-	-	-	-	-	-	-	-	-	-	-	-	-	-	-	-	-	-	-	-	-	-	-	-	-	-	-	-	-	-	-	-	-	-	-	-	-	-	-	-	-
3432	DTXSID30891564	CAS:757124-72-4	4:2 Fluorotelomer sulfonic acid	FC(C(C(C(F)(F)F)(F)F)(F)F)(CCS(=O)(=O)O)F	-	-	-	-	-	-	-	-	-	-	-	-	-	-	-	-	-	-	-	-	-	-	-	-	-	-	-	-	-	-	-	-	-	-	-	-	-	-	-	-	-	-	-
3433	DTXSID40196931	CAS:4672-49-5	Ethylene dimethanesulfonate	CS(=O)(=O)OCCOS(=O)(=O)C	-	-	-	-	-	-	-	-	-	-	-	-	-	-	-	-	-	-	-	-	-	-	-	-	-	-	-	-	-	-	-	-	-	-	-	-	-	-	-	-	-	-	-
3434	DTXSID3057800	CAS:66532-85-2	Propacetamol	CCN(CC(=O)Oc1ccc(cc1)NC(=O)C)CC	-	-	-	-	0	0	0	-	-	-	0	0	0	0	0	0	0	0	0	-	-	-	0	0	0	-	0	0	0	0	0	0	0	0	0	0	0	-	-	-	0	0	0
3435	DTXSID40108559	CAS:62037-80-3	Ammonium perfluoro-2-methyl-3-oxahexanoate	[O-]C(=O)C(C(F)(F)F)(OC(C(C(F)(F)F)(F)F)(F)F)F	-	-	-	-	-	-	-	-	-	-	-	-	-	-	-	-	-	-	-	-	-	-	-	-	-	-	-	-	-	-	-	-	-	-	-	-	-	-	-	-	-	-	-
3436	DTXSID30627108	CAS:80220-63-9	((Perfluorooctyl)ethyl)phosphonic acid	OP(=O)(CCC(C(C(C(C(C(C(C(F)(F)F)(F)F)(F)F)(F)F)(F)F)(F)F)(F)F)(F)F)O	-	-	-	-	-	-	-	-	-	-	-	-	-	-	-	-	-	-	-	-	-	-	-	-	-	-	-	-	-	-	-	-	-	-	-	-	-	-	-	-	-	-	-
3437	DTXSID3067940	CAS:35773-42-3	3-(2-Benzoxazolyl)-7-(diethylamino)coumarin	CCN(c1ccc2c(c1)oc(=O)c(c2)c1nc2c(o1)cccc2)CC	-	-	-	-	-	-	-	-	-	-	-	-	-	-	-	-	-	-	-	-	-	-	-	-	-	-	-	-	-	-	-	-	-	-	-	-	-	-	-	-	-	-	-
3438	DTXSID30944145	CAS:21535-47-7	Mianserin hydrochloride	CN1CCN2C(C1)c1ccccc1Cc1c2cccc1	-	-	-	-	-	-	-	-	-	-	-	-	-	-	-	-	-	-	-	-	-	-	-	-	-	-	-	-	-	-	-	-	-	-	-	-	-	-	-	-	-	-	-
3439	DTXSID3059921	CAS:376-06-7	Perfluorotetradecanoic acid	OC(=O)C(C(C(C(C(C(C(C(C(C(C(C(C(F)(F)F)(F)F)(F)F)(F)F)(F)F)(F)F)(F)F)(F)F)(F)F)(F)F)(F)F)(F)F)(F)F	-	-	-	-	-	-	-	-	-	-	-	-	-	-	-	-	-	-	-	-	-	-	-	-	-	-	-	-	-	-	-	-	-	-	-	-	-	-	-	-	-	-	-
3440	DTXSID30880413	CAS:38565-52-5	3-(Perfluorohexyl)-1,2-epoxypropane	FC(C(C(C(C(C(F)(F)F)(F)F)(F)F)(F)F)(F)F)(CC1CO1)F	-	-	-	-	-	-	-	-	-	-	-	-	-	-	-	-	-	-	-	-	-	-	-	-	-	-	-	-	-	-	-	-	-	-	-	-	-	-	-	-	-	-	-
3441	DTXSID4020038	CAS:22131-79-9	Alclofenac	C=CCOc1ccc(cc1Cl)CC(=O)O	0	0	0	0	-	-	-	1	0	1	-	-	-	-	-	-	-	-	-	0	0	0	-	-	-	1	-	1	-	-	-	-	-	-	-	-	-	0	0	0	-	-	-
3442	DTXSID401006988	CAS:866405-64-3	Dorsomorphin	C1CCN(CC1)CCOc1ccc(cc1)c1cnc2n(c1)ncc2c1ccncc1	-	-	-	-	-	-	-	-	-	-	-	-	-	-	-	-	-	-	-	-	-	-	-	-	-	-	-	-	-	-	-	-	-	-	-	-	-	-	-	-	-	-	-
3443	DTXSID40190494	CAS:370-86-5	Carbonyl cyanide p-trifluoromethoxyphenylhydrazone	N#CC(=NNc1ccc(cc1)OC(F)(F)F)C#N	-	-	-	-	-	-	-	-	-	-	-	-	-	-	-	-	-	-	-	-	-	-	-	-	-	-	-	-	-	-	-	-	-	-	-	-	-	-	-	-	-	-	-
3444	DTXSID40162196	CAS:142825-10-3	L-Sulforaphane	S=C=NCCCC[S@](=O)C	-	-	-	-	-	-	-	-	-	-	-	-	-	-	-	-	-	-	-	-	-	-	-	-	-	-	-	-	-	-	-	-	-	-	-	-	-	-	-	-	-	-	-
3445	DTXSID4020244	CAS:563-41-7	Semicarbazide hydrochloride	NNC(=O)N	0	0	0	0	0	0	0	0	0	0	0	0	0	0	0	0	0	0	0	0	0	0	0	0	0	0	0	0	0	0	0	0	0	0	0	0	0	0	0	0	0	0	0
3446	DTXSID40187142	CAS:335-64-8	Pentadecafluorooctanoyl chloride	ClC(=O)C(C(C(C(C(C(C(F)(F)F)(F)F)(F)F)(F)F)(F)F)(F)F)(F)F	-	-	-	-	-	-	-	-	-	-	-	-	-	-	-	-	-	-	-	-	-	-	-	-	-	-	-	-	-	-	-	-	-	-	-	-	-	-	-	-	-	-	-
3447	DTXSID4020296	CAS:20265-96-7	4-Chloroaniline hydrochloride	Nc1ccc(cc1)Cl	1	0	0	0	0	0	0	0	1	1	0	-	0	0	1	1	0	0	0	0	0	0	0	0	0	0	0	0	0	1	1	-	0	0	0	0	-	0	0	0	0	0	0
3448	DTXSID4020167	CAS:108-60-1	bis(2-Chloro-1-methylethyl) ether	ClCC(OC(CCl)C)C	0	0	0	0	0	0	0	0	0	0	0	0	0	0	0	0	0	0	0	0	0	0	0	0	0	0	0	0	0	0	0	0	0	0	0	0	0	0	0	0	0	0	0
3449	DTXSID4020240	CAS:105-60-2	Caprolactam	O=C1CCCCCN1	0	0	0	0	0	-	0	0	0	0	0	-	0	0	-	0	0	-	0	0	0	0	0	0	0	0	0	0	0	-	0	0	0	-	0	-	0	0	0	0	0	0	0
3450	DTXSID4020294	CAS:140-49-8	4'-(Chloroacetyl)acetanilide	ClCC(=O)c1ccc(cc1)NC(=O)C	-	-	-	-	0	-	0	0	0	0	0	0	0	1	0	1	0	-	0	0	-	0	0	-	0	0	-	0	0	0	0	-	0	-	0	-	-	0	-	0	0	-	0
3451	DTXSID4020086	CAS:104-46-1	Anethole	CC=Cc1ccc(cc1)OC	0	0	0	0	0	0	0	0	0	0	0	0	0	0	0	0	0	0	0	0	0	0	0	0	0	0	0	0	0	0	0	0	0	0	0	0	0	0	0	0	0	0	0
3452	DTXSID4020248	CAS:86-74-8	Carbazole	c1ccc2c(c1)[nH]c1c2cccc1	0	0	0	0	0	0	0	0	0	0	0	0	0	0	1	1	0	0	0	0	0	0	0	0	0	0	0	0	0	1	1	1	0	0	0	0	0	0	0	0	0	0	0
3453	DTXSID4020117	CAS:3131-60-0	6-Azacytidine	OC[C@H]1O[C@H]([C@@H]([C@@H]1O)O)n1ncc(nc1=O)N	0	0	1	1	0	0	0	0	0	0	0	1	1	0	1	1	0	0	0	0	0	0	0	0	0	0	0	0	0	1	1	0	0	0	0	1	0	0	0	0	0	0	0
3454	DTXSID4020088	CAS:15879-93-3	Chloralose	OC[C@H]([C@H]1O[C@H]2[C@@H]([C@H]1O)O[C@H](O2)C(Cl)(Cl)Cl)O	0	0	0	0	0	0	0	0	0	0	0	0	0	0	0	0	0	0	0	0	0	0	0	0	0	0	0	0	0	0	0	0	0	0	0	0	-	0	0	0	0	0	0
3455	DTXSID4020119	CAS:446-86-6	Azathioprine	Cn1cnc(c1Sc1ncnc2c1[nH]cn2)[N+](=O)[O-]	0	0	0	0	0	1	1	0	0	0	0	0	0	0	0	0	0	1	1	0	0	0	0	0	0	0	0	0	0	0	0	-	0	0	0	0	0	0	-	0	0	0	0
3456	DTXSID4020242	CAS:2425-06-1	Captafol	ClC(C(SN1C(=O)C2C(C1=O)CC=CC2)(Cl)Cl)Cl	0	-	1	1	0	1	1	0	1	1	0	1	1	0	1	1	0	1	1	0	1	1	0	1	1	0	1	1	0	-	0	-	0	1	1	1	0	0	1	1	0	1	1
3457	DTXSID4020290	CAS:50892-23-4	[4-Chloro-6-(2,3-xylidino)-2-pyrimidinylthio]acetic acid	OC(=O)CSc1nc(cc(n1)Cl)Nc1cccc(c1C)C	0	0	-	0	0	0	0	0	0	0	0	1	1	0	-	0	0	0	0	0	0	0	0	0	0	0	0	0	0	0	0	-	0	0	0	0	1	0	0	0	0	0	0
3458	DTXSID4020161	CAS:92-52-4	Biphenyl	c1ccc(cc1)c1ccccc1	0	0	0	0	0	0	0	0	0	0	0	0	0	0	0	0	0	0	0	0	0	0	0	0	0	0	0	0	0	0	0	0	0	0	0	0	0	0	0	0	0	0	0
3459	DTXSID4020371	CAS:80-08-0	Dapsone	Nc1ccc(cc1)S(=O)(=O)c1ccc(cc1)N	0	0	0	0	0	0	0	0	0	0	0	0	0	0	0	0	0	0	0	0	0	0	0	0	0	0	0	0	0	0	0	0	0	0	0	0	0	0	0	0	0	0	0
3460	DTXSID4020321	CAS:113-92-8	Chlorpheniramine maleate	C[NH+](CCC(c1ccccn1)c1ccc(cc1)Cl)C	0	0	0	0	0	0	0	0	0	0	0	0	0	0	0	0	0	0	0	0	0	0	0	0	0	0	0	0	0	-	0	-	0	0	0	0	0	0	1	1	0	0	0
3461	DTXSID4020373	CAS:72-54-8	p,p'-DDD	ClC(C(c1ccc(cc1)Cl)c1ccc(cc1)Cl)Cl	0	0	1	1	-	0	0	0	0	0	0	1	1	0	1	1	0	0	0	-	0	0	0	0	0	0	0	0	0	1	1	1	0	1	1	0	0	0	1	1	0	0	0
3462	DTXSID4020298	CAS:108-90-7	Chlorobenzene	Clc1ccccc1	0	0	0	0	0	0	0	0	0	0	0	0	0	0	0	0	0	0	0	0	0	0	0	0	0	0	0	0	0	0	0	0	0	0	0	0	1	0	0	0	0	0	0
3463	DTXSID4020329	CAS:51481-61-9	Cimetidine	N#CNC(=NCCSCc1nc[nH]c1C)NC	0	0	0	0	0	0	0	0	0	0	0	0	0	0	0	0	0	0	0	0	0	0	0	0	0	0	0	0	0	0	0	0	0	0	0	0	0	0	0	0	0	0	0
3464	DTXSID4020400	CAS:785-30-8	4,4'-Diaminobenzanilide	Nc1ccc(cc1)NC(=O)c1ccc(cc1)N	0	0	0	0	0	0	0	0	0	0	0	0	0	0	0	0	0	0	0	0	0	0	0	0	0	0	0	0	0	0	0	0	0	0	0	0	0	0	0	0	0	0	0
3465	DTXSID4020379	CAS:53-43-0	Dehydroepiandrosterone	O[C@H]1CC[C@]2(C(=CC[C@@H]3[C@@H]2CC[C@]2([C@H]3CCC2=O)C)C1)C	0	0	1	1	0	0	0	1	0	1	1	1	1	0	1	1	0	0	0	0	1	1	0	0	0	0	0	0	0	1	1	1	0	0	0	1	0	0	1	1	0	0	0
3466	DTXSID30865801	CAS:36062-04-1	Tetrahydrocurcumin	COc1cc(CCC(=O)CC(=O)CCc2ccc(c(c2)OC)O)ccc1O	-	-	-	-	-	-	-	-	-	-	-	-	-	-	-	-	-	-	-	-	-	-	-	-	-	-	-	-	-	-	-	-	-	-	-	-	-	-	-	-	-	-	-
3467	DTXSID4020533	CAS:123-91-1	1,4-Dioxane	O1CCOCC1	0	0	0	0	0	0	0	0	0	0	0	0	0	0	0	0	0	0	0	0	0	0	0	0	0	0	0	0	0	0	0	0	0	0	0	0	0	0	0	0	0	0	0
3468	DTXSID4020587	CAS:105-36-2	Ethyl bromoacetate	CCOC(=O)CBr	0	0	0	0	0	0	0	0	0	0	0	0	0	0	0	0	0	0	0	0	0	0	0	0	0	0	0	0	0	0	0	0	0	0	0	0	0	0	0	0	0	0	0
3469	DTXSID4020583	CAS:140-88-5	Ethyl acrylate	CCOC(=O)C=C	0	0	0	0	0	0	0	0	0	0	0	0	0	0	0	0	0	0	0	0	0	0	0	0	0	0	0	0	0	0	0	0	0	0	0	0	0	0	0	0	0	0	0
3470	DTXSID4020402	CAS:95-80-7	2,4-Diaminotoluene	Nc1ccc(c(c1)N)C	1	0	0	0	1	0	1	0	0	0	0	0	0	-	0	0	0	0	0	0	0	0	0	0	0	0	0	0	0	0	0	0	-	0	0	0	0	0	0	0	0	0	0
3471	DTXSID4020375	CAS:50-29-3	DDT	ClC(C(c1ccc(cc1)Cl)c1ccc(cc1)Cl)(Cl)Cl	0	-	1	1	1	0	1	-	-	-	0	1	1	0	1	1	-	0	0	1	0	1	0	0	0	-	0	0	-	1	1	1	0	1	1	0	0	0	1	1	0	0	0
3472	DTXSID4020581	CAS:938-73-8	2-Ethoxybenzamide	CCOc1ccccc1C(=O)N	0	0	0	0	-	0	0	0	0	0	0	0	0	0	0	0	0	0	0	0	0	0	0	-	0	0	0	0	0	-	0	0	0	0	0	0	0	0	0	0	0	0	0
3473	DTXSID4020539	CAS:86-29-3	Diphenylacetonitrile	N#CC(c1ccccc1)c1ccccc1	0	0	0	0	0	0	0	0	0	0	0	0	0	0	0	0	0	0	0	0	0	0	0	0	0	0	0	0	0	0	0	0	0	0	0	0	0	0	0	0	0	0	0
3474	DTXSID4020612	CAS:90-49-3	Ethylphenylacetylurea	CCC(c1ccccc1)C(=O)NC(=O)N	0	0	0	0	0	0	0	0	0	0	0	0	0	0	0	0	0	0	0	0	0	0	0	0	0	0	0	0	0	0	0	0	0	0	0	0	0	0	0	0	0	0	0
3475	DTXSID4020452	CAS:81-21-0	Dicyclopentadiene dioxide	O1C2C1C1C(C2)C2CC1C1C2O1	0	0	0	0	0	0	0	0	0	0	0	0	0	0	0	0	0	0	0	0	0	0	0	0	0	0	0	0	0	0	0	0	0	0	0	0	0	0	0	0	0	0	0
3476	DTXSID4020458	CAS:2921-88-2	Chlorpyrifos	CCOP(=S)(Oc1nc(Cl)c(cc1Cl)Cl)OCC	1	0	0	0	1	0	1	0	0	0	0	0	0	0	0	0	0	0	0	0	0	0	0	0	0	0	0	0	0	1	1	1	0	0	0	0	0	0	1	1	0	0	0
3477	DTXSID4020450	CAS:115-32-2	Dicofol	OC(C(Cl)(Cl)Cl)(c1ccc(cc1)Cl)c1ccc(cc1)Cl	0	0	1	1	1	0	1	0	1	1	0	0	0	0	0	0	0	0	0	0	1	1	0	0	0	1	0	1	0	1	1	1	0	0	0	1	0	0	1	1	0	0	0
3478	DTXSID4020589	CAS:72-56-0	p,p'-Ethyl-DDD	CCc1ccc(cc1)C(c1ccc(cc1)CC)C(Cl)Cl	0	0	-	0	1	0	1	0	0	0	0	0	0	0	-	0	0	0	0	0	0	0	0	0	0	0	0	0	0	1	1	1	0	-	0	0	0	0	1	1	0	0	0
3479	DTXSID4020535	CAS:971-15-3	Bis(1-piperidinylthioxomethyl)hexasulfide	S=C(N1CCCCC1)SSSSSSC(=S)N1CCCCC1	0	0	1	1	0	1	1	0	0	0	0	1	1	0	1	1	0	1	1	0	0	0	0	1	1	0	0	0	0	1	1	0	0	0	0	1	0	0	1	1	0	1	1
3480	DTXSID4020664	CAS:96-24-2	3-Chloro-1,2-propanediol	OCC(CCl)O	0	0	0	0	0	0	0	0	0	0	0	0	0	0	0	0	0	0	0	0	0	0	0	0	0	0	0	0	0	0	0	0	0	0	0	0	0	0	0	0	0	0	0
3481	DTXSID4020616	CAS:470-82-6	1,8-Cineol	CC12CCC(CC1)C(O2)(C)C	0	0	0	0	0	0	0	0	0	0	0	0	0	0	0	0	0	0	0	0	0	0	0	0	0	0	0	0	0	0	0	0	0	0	0	0	0	0	0	0	0	0	0
3482	DTXSID40204489	CAS:559-14-8	Perfluorooct-1-ene	FC(=C(C(C(C(C(C(C(F)(F)F)(F)F)(F)F)(F)F)(F)F)(F)F)F)F	-	-	-	-	-	-	-	-	-	-	-	-	-	-	-	-	-	-	-	-	-	-	-	-	-	-	-	-	-	-	-	-	-	-	-	-	-	-	-	-	-	-	-
3483	DTXSID4020749	CAS:4247-02-3	Isobutylparaben	CC(COC(=O)c1ccc(cc1)O)C	0	0	1	1	1	0	1	1	0	1	0	1	1	1	0	1	0	0	0	0	0	0	0	0	0	0	0	0	0	1	1	1	0	0	0	0	0	0	0	0	0	0	0
3484	DTXSID4020668	CAS:3741-38-6	Glycol sulfite	O=S1OCCO1	0	0	0	0	0	0	0	0	0	0	0	0	0	0	0	0	0	0	0	0	0	0	0	0	0	0	0	0	0	0	0	0	0	0	0	0	0	0	0	0	0	0	0
3485	DTXSID4020666	CAS:556-52-5	Glycidol	OCC1CO1	0	0	0	0	0	0	0	0	0	0	0	0	0	0	0	0	0	0	0	0	0	0	0	0	0	0	0	0	0	0	0	0	0	0	0	0	-	0	0	0	0	0	0
3486	DTXSID4020537	CAS:147-24-0	Diphenhydramine hydrochloride	CN(CCOC(c1ccccc1)c1ccccc1)C	0	0	0	0	0	0	0	-	0	0	0	-	0	0	0	0	0	0	0	0	0	0	0	0	0	0	0	0	0	0	0	0	0	0	0	0	0	0	1	1	0	0	0
3487	DTXSID4020828	CAS:150-76-5	4-Methoxyphenol	COc1ccc(cc1)O	0	0	0	0	0	0	0	0	0	0	0	-	0	0	1	1	0	0	0	0	0	0	0	0	0	0	0	0	0	1	1	0	0	0	0	0	0	0	-	0	0	0	0
3488	DTXSID4020791	CAS:121-75-5	Malathion	CCOC(=O)CC(C(=O)OCC)SP(=S)(OC)OC	0	0	0	0	1	0	1	0	0	0	0	0	0	0	0	0	0	0	0	0	0	0	0	0	0	0	0	0	0	0	0	0	0	-	0	0	0	0	0	0	0	0	0
3489	DTXSID4020826	CAS:934-00-9	3-Methoxycatechol	COc1cccc(c1O)O	1	1	1	1	0	0	0	1	0	1	0	0	0	0	1	1	0	0	0	0	0	0	0	0	0	1	0	1	0	0	0	1	0	1	1	1	0	0	1	1	0	0	0
3490	DTXSID4020618	CAS:102676-31-3	4-(5,6,7,8-Tetrahydroimidazo(1,5-a)pyridin-5-yl)benzonitrile monohydrochloride	N#Cc1ccc(cc1)C1CCCc2n1cnc2	0	0	0	0	0	0	0	0	0	0	0	0	0	0	0	0	0	0	0	0	0	0	0	0	0	0	0	0	0	0	0	0	0	0	0	0	0	0	0	0	0	0	0
3491	DTXSID4020745	CAS:76180-96-6	2-Amino-3-methyl-3H-imidazo[4,5-f]quinoline	Nc1nc2c(n1C)ccc1c2cccn1	1	0	0	0	1	0	1	0	0	0	0	0	0	0	0	0	0	0	0	0	0	0	0	0	0	0	0	0	0	0	0	1	0	0	0	0	0	0	0	0	0	0	0
3492	DTXSID4020406	CAS:439-14-5	Diazepam	Clc1ccc2c(c1)C(=NCC(=O)N2C)c1ccccc1	0	0	-	0	0	0	0	0	-	0	0	-	0	0	0	0	0	0	0	0	-	0	0	0	0	0	0	0	0	-	0	1	0	0	0	0	0	0	-	0	0	0	0
3493	DTXSID4020820	CAS:60-56-0	Methimazole	Cn1cc[nH]c1=S	0	0	-	0	0	-	0	0	0	0	0	-	0	0	-	0	0	-	0	0	0	0	0	0	0	0	0	0	0	-	0	0	0	0	0	0	0	0	0	0	0	0	0
3494	DTXSID4020870	CAS:119-47-1	2,2'-Methylenebis(4-methyl-6-tert-butylphenol)	Cc1cc(Cc2cc(C)cc(c2O)C(C)(C)C)c(c(c1)C(C)(C)C)O	0	1	1	1	0	1	1	1	-	1	1	0	1	0	1	1	1	1	1	1	0	1	1	0	1	1	0	1	1	1	1	1	0	1	1	1	1	0	1	1	1	1	1
3495	DTXSID4020876	CAS:95-71-6	Methylhydroquinone	Oc1ccc(c(c1)C)O	1	0	1	1	1	0	1	0	0	0	0	1	1	0	1	1	0	0	0	0	0	0	0	0	0	0	0	0	0	1	1	1	0	1	1	1	0	0	1	1	0	1	1
3496	DTXSID4020901	CAS:79-11-8	Chloroacetic acid	OC(=O)CCl	0	0	0	0	0	0	0	0	0	0	0	0	0	0	0	0	0	0	0	0	0	0	0	0	0	0	0	0	0	0	0	0	0	0	0	0	0	0	0	0	0	0	0
3497	DTXSID4020878	CAS:91-57-6	2-Methylnaphthalene	Cc1ccc2c(c1)cccc2	0	0	0	0	0	0	0	0	0	0	0	0	0	0	0	0	0	0	0	0	0	0	0	0	0	0	0	0	0	0	0	0	0	0	0	0	0	0	0	0	0	0	0
3498	DTXSID4020957	CAS:5307-14-2	2-Nitro-1,4-phenylenediamine	Nc1ccc(c(c1)[N+](=O)[O-])N	1	0	0	0	1	0	1	0	0	0	0	0	0	0	0	0	0	0	0	0	0	0	0	0	0	0	0	0	0	0	0	1	0	0	0	0	0	0	0	0	0	0	0
3499	DTXSID4020959	CAS:99-55-8	C.I. Azoic Diazo Component 12	[O-][N+](=O)c1ccc(c(c1)N)C	1	0	0	0	0	0	0	0	0	0	0	0	0	0	0	0	0	0	0	0	0	0	0	0	0	0	0	0	0	-	0	0	0	0	0	0	-	0	0	0	0	0	0
3500	DTXSID4020614	CAS:297-76-7	Ethynodiol diacetate	C#C[C@@]1(CC[C@@H]2[C@]1(C)CC[C@H]1[C@H]2CCC2=C[C@H](CC[C@H]12)OC(=O)C)OC(=O)C	0	1	1	1	0	0	0	1	-	1	1	0	1	0	1	1	0	0	0	0	1	1	0	0	0	0	0	0	1	1	1	1	0	0	0	1	0	0	1	1	0	0	0
3501	DTXSID4021002	CAS:943-41-9	N-Methyl-4-nitro-N-nitrosobenzenamine	O=NN(c1ccc(cc1)[N+](=O)[O-])C	1	0	0	0	0	0	0	0	0	0	0	0	0	0	0	0	0	0	0	0	0	0	0	0	0	0	0	0	0	0	0	0	0	0	0	0	0	0	0	0	0	0	0
3502	DTXSID4021006	CAS:684-93-5	N-Nitroso-N-methylurea	O=NN(C(=O)N)C	0	0	0	0	0	0	0	0	0	0	0	0	0	0	0	0	0	0	0	0	0	0	0	1	1	0	0	0	0	0	0	0	0	0	0	0	0	0	0	0	0	0	0
3503	DTXSID4021056	CAS:59-89-2	N-Nitrosomorpholine	O=NN1CCOCC1	0	0	0	0	0	0	0	0	0	0	0	0	0	0	0	0	0	0	0	0	0	0	0	0	0	0	0	0	0	0	0	0	0	0	0	0	0	0	0	0	0	0	0
3504	DTXSID4021137	CAS:108-45-2	1,3-Benzenediamine	Nc1cccc(c1)N	1	0	0	0	0	0	0	0	0	0	0	0	0	0	0	0	0	0	0	0	0	0	0	0	0	0	0	0	0	0	0	0	0	0	0	0	0	0	0	0	0	0	0
3505	DTXSID4021347	CAS:141-90-2	Thiouracil	O=c1cc[nH]c(=S)[nH]1	0	0	0	0	0	0	0	0	0	0	0	0	0	0	0	0	0	0	0	0	0	0	0	0	0	0	0	0	0	0	0	0	0	0	0	0	-	0	0	0	0	0	0
3506	DTXSID4021131	CAS:135-88-6	N-Phenyl-2-naphthylamine	c1ccc(cc1)Nc1ccc2c(c1)cccc2	1	0	1	1	1	0	1	0	0	0	0	1	1	1	0	1	0	0	0	0	0	0	0	0	0	0	0	0	0	1	1	1	0	0	0	0	0	0	1	1	0	0	0
3507	DTXSID4021135	CAS:842-07-9	C.I. Solvent Yellow 14	Oc1ccc2c(c1N=Nc1ccccc1)cccc2	1	0	0	0	1	0	1	0	0	0	0	0	0	1	0	1	0	0	0	0	0	0	0	0	0	0	0	0	0	1	1	1	0	0	0	0	0	0	0	0	0	0	0
3508	DTXSID4021393	CAS:112-27-6	Triethylene glycol	OCCOCCOCCO	0	0	0	0	0	0	0	0	0	0	0	0	0	0	0	0	0	0	0	0	0	0	0	0	0	0	0	0	0	0	0	-	0	0	0	0	-	0	0	0	0	0	0
3509	DTXSID4021268	CAS:122-34-9	Simazine	CCNc1nc(NCC)nc(n1)Cl	0	0	0	0	0	0	0	0	0	0	0	0	0	0	-	0	0	0	0	0	0	0	0	0	0	0	0	0	0	0	0	-	0	0	0	0	-	0	0	0	0	0	0
3510	DTXSID4021214	CAS:81-54-9	Purpurin	Oc1c(O)cc(c2c1C(=O)c1ccccc1C2=O)O	1	0	0	0	0	0	0	0	0	0	0	0	0	0	0	0	0	0	0	0	0	0	0	0	0	0	0	0	0	0	0	1	0	0	0	0	0	0	0	0	0	0	0
3511	DTXSID4021133	CAS:89667-40-3	Isbogrel	OC(=O)CCCC/C=C(/c1cccnc1)\c1ccccc1	0	0	0	0	-	-	-	0	0	0	-	-	-	-	-	-	-	-	-	0	0	0	-	-	-	0	-	0	-	-	-	-	-	-	-	-	-	0	0	0	-	-	-
3512	DTXSID4021216	CAS:59-33-6	Pyrilamine maleate	COc1ccc(cc1)CN(c1ccccn1)CCN(C)C	0	0	0	0	0	0	0	0	0	0	0	0	0	0	1	1	0	0	0	0	0	0	0	0	0	0	0	0	0	0	0	0	0	0	0	0	0	0	0	0	0	0	0
3513	DTXSID4021424	CAS:66-22-8	Uracil	O=c1cc[nH]c(=O)[nH]1	0	0	0	0	0	0	0	0	0	0	0	0	0	0	0	0	0	0	0	0	0	0	0	0	0	0	0	0	0	0	0	0	0	0	0	0	0	0	0	0	0	0	0
3514	DTXSID4021397	CAS:112665-43-7	(+-)-7-(3,5,6-trimethyl-1,4-benzoquinon-2-yl)-7-phenylheptanoic acid	OC(=O)CCCCCC(C1=C(C)C(=O)C(=C(C1=O)C)C)c1ccccc1	0	0	0	0	0	0	0	0	0	0	0	1	1	0	0	0	0	0	0	0	0	0	0	0	0	0	0	0	0	0	0	0	0	0	0	0	0	0	0	0	0	0	0
3515	DTXSID4021185	CAS:53-03-2	Prednisone	OCC(=O)[C@@]1(O)CC[C@@H]2[C@]1(C)CC(=O)[C@H]1[C@H]2CCC2=CC(=O)C=C[C@]12C	0	1	0	1	0	0	0	0	0	0	0	0	0	0	0	0	0	0	0	0	1	1	0	0	0	0	0	0	0	1	1	1	0	0	0	0	0	0	0	0	0	0	0
3516	DTXSID4021212	CAS:99-50-3	3,4-Dihydroxybenzoic acid	OC(=O)c1ccc(c(c1)O)O	0	0	0	0	0	0	0	0	0	0	0	0	0	0	0	0	0	0	0	0	0	0	0	0	0	0	0	0	0	0	0	0	0	0	0	0	0	0	0	0	0	0	0
3517	DTXSID4021472	CAS:615-53-2	N-Nitroso-N-methylurethane	CN(C(=O)OCC)N=O	0	0	0	0	0	0	0	0	0	0	0	0	0	0	0	0	0	0	0	0	0	0	0	0	0	0	0	0	0	0	0	0	0	0	0	0	0	0	0	0	0	0	0
3518	DTXSID4021553	CAS:112-31-2	Decanal	CCCCCCCCCC=O	0	0	1	1	0	0	0	0	0	0	0	1	1	0	0	0	0	0	0	0	0	0	0	0	0	0	0	0	0	0	0	0	0	0	0	0	0	0	0	0	0	0	0
3519	DTXSID4021636	CAS:79-31-2	2-Methylpropanoic acid	CC(C(=O)O)C	0	0	0	0	0	0	0	0	0	0	1	0	1	0	0	0	0	0	0	0	0	0	0	0	0	0	0	0	0	0	0	0	0	0	0	0	0	0	0	0	0	0	0
3520	DTXSID4021634	CAS:565-61-7	3-Methyl-2-pentanone	CCC(C(=O)C)C	0	0	0	0	0	0	0	0	0	0	0	0	0	0	0	0	0	0	0	0	0	0	0	0	0	0	0	0	0	0	0	0	0	0	0	0	0	0	0	0	0	0	0
3521	DTXSID4021218	CAS:117-39-5	Quercetin	Oc1cc(O)c2c(c1)oc(c(c2=O)O)c1ccc(c(c1)O)O	1	0	0	0	0	0	0	1	0	1	0	1	1	0	1	1	0	0	0	0	-	0	0	0	0	0	0	0	0	1	1	1	-	0	0	0	0	0	-	0	0	0	0
3522	DTXSID4021680	CAS:921-03-9	1,1,3-Trichloropropanone	ClCC(=O)C(Cl)Cl	0	1	1	1	0	1	1	0	1	1	0	1	1	0	1	1	0	1	1	0	1	1	0	1	1	1	1	1	1	1	1	1	0	1	1	1	0	0	1	1	0	1	1
3523	DTXSID4021638	CAS:594-72-9	1,1-Dichloro-1-nitroethane	CC([N+](=O)[O-])(Cl)Cl	0	0	0	0	0	0	0	0	0	0	0	0	0	0	0	0	0	0	0	0	0	0	0	0	0	0	0	0	0	0	0	0	0	0	0	0	0	0	0	0	0	0	0
3524	DTXSID4021559	CAS:728-40-5	2,6-Di-tert-butyl-4-nitrophenol	[O-][N+](=O)c1cc(c(c(c1)C(C)(C)C)O)C(C)(C)C	0	0	1	1	0	1	1	0	1	1	0	1	1	0	1	1	0	1	1	0	0	0	0	0	0	0	0	0	0	1	1	1	0	1	1	1	0	0	1	1	0	0	0
3525	DTXSID4021395	CAS:1582-09-8	Trifluralin	CCCN(c1c(cc(cc1[N+](=O)[O-])C(F)(F)F)[N+](=O)[O-])CCC	0	0	0	0	-	0	0	0	0	0	0	0	0	0	0	0	0	0	0	0	0	0	0	0	0	0	0	0	0	0	0	1	0	0	0	0	0	0	-	0	0	0	0
3526	DTXSID4021688	CAS:112-44-7	Undecanal	CCCCCCCCCCC=O	0	0	0	0	0	0	0	0	0	0	0	1	1	0	0	0	0	0	0	0	0	0	0	0	0	0	0	0	0	0	0	0	0	0	0	0	0	0	0	0	0	0	0
3527	DTXSID4021632	CAS:617-62-9	2-Methylpentanedioic acid	OC(=O)CCC(C(=O)O)C	0	0	0	0	0	0	0	0	0	0	0	0	0	0	0	0	0	0	0	0	0	0	0	0	0	0	0	0	0	0	0	0	0	0	0	0	0	0	0	0	0	0	0
3528	DTXSID4021761	CAS:78-90-0	1,2-Diaminopropane	NCC(N)C	0	0	0	0	0	0	0	0	0	0	0	0	0	0	0	0	0	0	0	0	0	0	0	0	0	0	0	0	0	0	0	0	0	0	0	0	0	0	0	0	0	0	0
3529	DTXSID4021684	CAS:638-53-9	Tridecanoic acid	CCCCCCCCCCCCC(=O)O	0	0	0	0	0	0	0	0	0	0	0	1	1	0	1	1	0	0	0	0	0	0	0	0	0	0	0	0	0	0	0	0	0	0	0	0	1	0	0	0	0	0	0
3530	DTXSID4021478	CAS:52-76-6	Lynestrenol	C#C[C@]1(O)CC[C@@H]2[C@]1(C)CC[C@H]1[C@H]2CCC2=CCCC[C@H]12	0	1	1	1	0	0	0	1	0	1	1	-	1	0	-	0	0	0	0	-	-	-	0	0	0	0	0	0	1	-	1	1	0	1	1	-	0	0	1	1	0	-	0
3531	DTXSID4021181	CAS:2955-38-6	Prazepam	Clc1ccc2c(c1)C(=NCC(=O)N2CC1CC1)c1ccccc1	0	0	1	1	1	0	1	0	-	0	0	1	1	0	1	1	0	0	0	0	-	0	0	0	0	0	1	1	0	1	1	1	0	0	0	0	0	0	1	1	0	0	0
3532	DTXSID4021769	CAS:79-77-6	beta-Ionone	CC(=O)/C=C/C1=C(C)CCCC1(C)C	0	0	0	0	0	0	0	0	0	0	0	0	0	0	0	0	0	0	0	0	0	0	0	0	0	0	0	0	0	-	0	1	0	0	0	0	0	0	0	0	0	0	0
3533	DTXSID4021260	CAS:55721-11-4	24R,25-Dihydroxyvitamin D3	O[C@H]1CCC(=C)/C(=C\C=C\2/CCC[C@]3([C@H]2CC[C@@H]3[C@@H](CC[C@H](C(O)(C)C)O)C)C)/C1	0	0	0	0	-	-	-	0	1	1	-	-	-	-	-	-	-	-	-	0	1	1	-	-	-	0	-	0	-	-	-	-	-	-	-	-	-	0	1	1	-	-	-
3534	DTXSID4021925	CAS:110-88-3	1,3,5-Trioxane	O1COCOC1	0	0	0	0	0	0	0	0	0	0	0	0	0	0	0	0	0	0	0	0	0	0	0	0	0	0	0	0	0	0	0	0	0	0	0	0	0	0	0	0	0	0	0
3535	DTXSID4021842	CAS:100-64-1	Cyclohexanone oxime	ON=C1CCCCC1	0	0	0	0	0	0	0	0	0	0	0	0	0	0	0	0	0	0	0	0	0	0	0	-	0	0	0	0	0	0	0	0	0	0	0	0	0	0	0	0	0	0	0
3536	DTXSID4021341	CAS:96-69-5	4,4'-Thiobis(6-tert-butyl-m-cresol)	CC(c1cc(Sc2cc(c(cc2C)O)C(C)(C)C)c(cc1O)C)(C)C	0	1	1	1	0	1	1	1	1	1	1	1	1	0	1	1	1	1	1	1	0	1	1	0	1	1	0	1	1	1	1	1	0	0	0	1	0	0	1	1	1	1	1
3537	DTXSID4021929	CAS:111-25-1	1-Bromohexane	CCCCCCBr	0	0	0	0	0	0	0	0	0	0	0	0	0	0	0	0	0	0	0	0	0	0	0	0	0	0	0	0	0	0	0	0	0	0	0	0	0	0	0	0	0	0	0
3538	DTXSID4021890	CAS:108-20-3	Isopropyl ether	CC(OC(C)C)C	0	0	0	0	0	0	0	0	0	0	0	0	0	0	0	0	0	0	0	0	0	0	0	0	0	0	0	0	0	0	0	0	0	0	0	0	0	0	0	0	0	0	0
3539	DTXSID4021923	CAS:110-82-7	Cyclohexane	C1CCCCC1	0	0	0	0	0	0	0	0	0	0	0	0	0	0	0	0	0	0	0	0	0	0	0	0	0	0	0	0	0	0	0	0	0	0	0	0	0	0	0	0	0	0	0
3540	DTXSID4021894	CAS:108-93-0	Cyclohexanol	OC1CCCCC1	0	0	0	0	0	0	0	0	0	0	0	0	0	0	0	0	0	0	0	0	0	0	0	0	0	0	0	0	0	0	0	0	0	0	0	0	0	0	0	0	0	0	0
3541	DTXSID4021715	CAS:58-27-5	Menadione	O=C1C=C(C)C(=O)c2c1cccc2	1	0	-	0	0	1	1	0	-	0	0	1	1	0	1	1	0	1	1	-	0	0	0	1	1	0	1	1	0	1	1	1	0	1	1	1	0	0	1	1	0	1	1
3542	DTXSID4021844	CAS:100-71-0	2-Ethylpyridine	CCc1ccccn1	-	-	-	-	-	-	-	-	-	-	-	-	-	-	-	-	-	-	-	-	-	-	-	-	-	-	-	-	-	-	-	-	-	-	-	-	-	-	-	-	-	-	-
3543	DTXSID4021717	CAS:59-50-7	4-Chloro-3-methylphenol	Oc1ccc(c(c1)C)Cl	0	0	0	0	0	0	0	0	0	0	0	0	0	0	0	0	0	0	0	0	0	0	0	0	0	0	0	0	0	0	0	0	-	0	0	0	-	0	0	0	0	0	0
3544	DTXSID4021848	CAS:102-27-2	N-Ethyl-3-methylaniline	CCNc1cccc(c1)C	0	0	0	0	0	0	0	0	0	0	0	0	0	0	0	0	0	0	0	0	0	0	0	0	0	0	0	0	0	0	0	0	0	0	0	0	0	0	0	0	0	0	0
3545	DTXSID4021973	CAS:121-87-9	2-Chloro-4-nitroaniline	[O-][N+](=O)c1ccc(c(c1)Cl)N	-	-	-	-	0	0	0	-	-	-	0	0	0	0	0	0	-	0	0	-	-	-	-	-	-	-	-	-	0	1	1	0	-	0	0	0	0	-	-	-	-	-	-
3546	DTXSID4021979	CAS:123-54-6	2,4-Pentanedione	CC(=O)CC(=O)C	0	0	0	0	0	0	0	0	0	0	0	0	0	0	0	0	0	0	0	0	0	0	0	0	0	0	0	0	0	0	0	0	0	0	0	0	0	0	0	0	0	0	0
3547	DTXSID4022284	CAS:13952-84-6	2-Butanamine	CCC(N)C	0	0	0	0	0	0	0	0	0	0	0	0	0	0	0	0	0	0	0	0	0	0	0	0	0	0	0	0	0	0	0	0	0	0	0	0	0	0	0	0	0	0	0
3548	DTXSID4022107	CAS:693-98-1	2-Methylimidazole	Cc1ncc[nH]1	-	0	0	0	0	0	0	0	0	0	0	0	0	0	0	0	0	0	0	0	0	0	0	0	0	0	0	0	0	0	0	0	0	0	0	0	0	0	0	0	0	0	0
3549	DTXSID4021767	CAS:79-20-9	Methyl acetate	COC(=O)C	0	0	0	0	0	0	0	0	0	0	0	0	0	0	0	0	0	0	0	0	0	0	0	0	0	0	0	0	0	0	0	0	0	0	0	0	0	0	0	0	0	0	0
3550	DTXSID4022159	CAS:1647-16-1	1,9-Decadiene	C=CCCCCCCC=C	0	0	1	1	0	0	0	0	0	0	0	0	0	0	0	0	0	0	0	0	0	0	0	0	0	0	0	0	0	1	1	1	0	1	1	0	0	0	0	0	0	0	0
3551	DTXSID4021921	CAS:110-65-6	2-Butyne-1,4-diol	OCC#CCO	0	0	0	0	0	0	0	0	0	0	0	0	0	0	0	0	0	0	0	0	0	0	0	0	0	0	0	0	0	0	0	-	0	0	0	-	0	0	0	0	0	0	0
3552	DTXSID4021892	CAS:108-89-4	4-Methylpyridine	Cc1ccncc1	0	0	0	0	0	0	0	0	0	0	0	0	0	0	0	0	0	0	0	0	0	0	0	0	0	0	0	0	0	0	0	0	0	0	0	0	0	0	0	0	0	0	0
3553	DTXSID4022109	CAS:706-14-9	gamma-Decanolactone	CCCCCCC1CCC(=O)O1	0	0	0	0	0	0	0	0	0	0	0	0	0	0	0	0	0	0	0	0	0	0	0	0	0	0	0	0	0	0	0	0	0	0	0	0	0	0	0	0	0	0	0
3554	DTXSID4022070	CAS:593-08-8	2-Tridecanone	CCCCCCCCCCCC(=O)C	0	0	0	0	0	0	0	0	0	0	0	0	0	0	0	0	0	0	0	0	0	0	0	0	0	0	0	0	0	0	0	0	0	0	0	0	0	0	0	0	0	0	0
3555	DTXSID4022020	CAS:314-40-9	Bromacil	CCC(n1c(=O)[nH]c(c(c1=O)Br)C)C	1	0	0	0	0	0	0	0	0	0	0	0	0	0	0	0	0	0	0	0	0	0	0	0	0	0	0	0	0	0	0	0	0	0	0	0	0	0	0	0	0	0	0
3556	DTXSID4020822	CAS:59-05-2	Methotrexate	OC(=O)CC[C@@H](C(=O)O)NC(=O)c1ccc(cc1)N(Cc1cnc2c(n1)c(N)nc(n2)N)C	0	0	0	0	0	1	1	0	0	0	0	-	0	0	1	1	0	1	1	0	0	0	0	0	0	0	-	0	0	1	1	0	0	0	0	0	0	0	1	1	0	0	0
3557	DTXSID4021977	CAS:123-07-9	4-Ethylphenol	CCc1ccc(cc1)O	0	0	0	0	0	0	0	0	0	0	0	0	0	0	0	0	0	0	0	0	0	0	0	0	0	0	0	0	0	0	0	0	0	0	0	0	0	0	0	0	0	0	0
3558	DTXSID4022288	CAS:39905-57-2	4-Hexyloxyaniline	CCCCCCOc1ccc(cc1)N	0	0	1	1	1	0	1	0	0	0	0	0	0	0	0	0	0	0	0	0	0	0	0	0	0	0	0	0	0	1	1	1	1	0	1	0	0	0	0	0	0	0	0
3559	DTXSID4022311	CAS:485-72-3	Formononetin	COc1ccc(cc1)c1coc2c(c1=O)ccc(c2)O	1	0	0	0	1	0	1	1	0	1	0	1	1	1	0	1	0	0	0	0	0	0	0	0	0	0	0	0	0	1	1	1	1	0	1	0	0	0	0	0	0	0	0
3560	DTXSID4022446	CAS:2467-02-9	2,2′-Methylenebis[phenol]	Oc1ccccc1Cc1ccccc1O	0	0	1	1	0	0	0	0	0	0	0	1	1	0	0	0	0	0	0	0	0	0	0	0	0	0	0	0	0	1	1	1	0	0	0	0	0	0	0	0	0	0	0
3561	DTXSID4022442	CAS:77-40-7	Bisphenol B	CCC(c1ccc(cc1)O)(c1ccc(cc1)O)C	0	0	1	1	1	-	1	0	1	1	0	1	1	0	1	1	0	-	0	0	1	1	0	1	1	0	1	1	0	1	1	1	0	0	0	0	0	0	1	1	0	0	0
3562	DTXSID4021975	CAS:122-39-4	Diphenylamine	c1ccc(cc1)Nc1ccccc1	0	0	0	0	0	0	0	0	0	0	0	0	0	0	0	0	0	0	0	0	0	0	0	0	0	0	0	0	0	0	0	-	0	0	0	0	0	0	0	0	0	0	0
3563	DTXSID4021971	CAS:121-73-3	1-Chloro-3-nitrobenzene	Clc1cccc(c1)[N+](=O)[O-]	0	0	0	0	0	0	0	0	0	0	0	0	0	0	0	0	0	0	0	0	0	0	0	0	0	0	0	0	0	0	0	-	0	0	0	0	0	0	0	0	0	0	0
3564	DTXSID4022361	CAS:50471-44-8	Vinclozolin	C=CC1(C)OC(=O)N(C1=O)c1cc(Cl)cc(c1)Cl	0	0	1	1	0	0	0	0	-	0	0	-	0	0	-	0	0	0	0	0	0	0	0	0	0	0	0	0	0	1	1	1	0	-	0	-	0	0	0	0	0	0	0
3565	DTXSID4022367	CAS:53-16-7	Estrone	Oc1ccc2c(c1)CC[C@@H]1[C@@H]2CC[C@]2([C@H]1CCC2=O)C	0	0	1	1	1	0	1	1	0	1	1	0	1	0	1	1	0	0	0	0	1	1	0	0	0	0	0	0	0	1	1	1	0	-	0	0	0	0	-	0	0	0	0
3566	DTXSID4022523	CAS:1085-12-7	Heptyl p-hydroxybenzoate	CCCCCCCOC(=O)c1ccc(cc1)O	0	0	0	0	0	0	0	1	1	1	0	1	1	0	0	0	0	0	0	1	0	1	0	0	0	0	-	0	0	1	1	1	0	0	0	0	0	0	1	1	0	0	0
3567	DTXSID4022315	CAS:26538-44-3	Zearalanol	O[C@@H]1CCCCCc2cc(O)cc(c2C(=O)O[C@H](CCC1)C)O	0	0	1	1	0	0	0	1	-	1	0	1	1	0	1	1	0	0	0	0	1	1	0	0	0	0	1	1	0	1	1	1	0	0	0	0	0	0	1	1	0	0	0
3568	DTXSID4022313	CAS:3424-82-6	o,p'-DDE	Clc1ccc(cc1)C(=C(Cl)Cl)c1ccccc1Cl	-	-	-	-	1	0	1	-	-	-	0	1	1	0	0	0	-	0	0	-	-	-	-	-	-	-	-	-	0	1	1	1	-	0	0	0	0	-	-	-	-	-	-
3569	DTXSID4022525	CAS:5153-25-3	2-Ethylhexyl p-hydroxybenzoate	CCCCC(COC(=O)c1ccc(cc1)O)CC	0	0	0	0	0	0	0	1	1	1	-	1	1	0	1	1	-	0	0	1	0	1	-	0	0	0	0	0	0	1	1	-	0	0	0	0	0	0	1	1	-	0	0
3570	DTXSID4022573	CAS:315-30-0	Allopurinol	O=c1nc[nH]c2c1cn[nH]2	0	0	0	0	0	0	0	0	0	0	0	0	0	0	1	1	0	0	0	0	0	0	0	0	0	0	0	0	0	0	0	0	0	0	0	0	0	0	0	0	0	0	0
3571	DTXSID4022529	CAS:99-76-3	Methylparaben	COC(=O)c1ccc(cc1)O	-	0	0	0	0	0	0	0	0	0	0	0	0	0	0	0	0	0	0	0	0	0	0	0	0	0	0	0	0	0	0	0	0	0	0	0	0	0	0	0	0	0	0
3572	DTXSID4022527	CAS:94-13-3	Propylparaben	CCCOC(=O)c1ccc(cc1)O	0	0	0	0	1	0	1	-	0	0	0	1	1	0	0	0	0	0	0	0	0	0	0	0	0	0	0	0	0	1	1	1	0	0	0	0	0	0	0	0	0	0	0
3573	DTXSID4022579	CAS:645-05-6	Hexamethylmelamine	CN(c1nc(nc(n1)N(C)C)N(C)C)C	0	0	0	0	0	0	0	0	0	0	0	0	0	0	0	0	0	0	0	0	0	0	0	0	0	0	0	0	0	0	0	0	0	0	0	0	0	0	0	0	0	0	0
3574	DTXSID4022571	CAS:33178-86-8	Alinidine	C=CCN(c1c(Cl)cccc1Cl)C1=NCCN1	0	0	0	0	-	-	-	0	0	0	-	-	-	-	-	-	-	-	-	0	0	0	-	-	-	0	-	0	-	-	-	-	-	-	-	-	-	0	0	0	-	-	-
3575	DTXSID4022448	CAS:51218-45-2	Metolachlor	COCC(N(c1c(C)cccc1CC)C(=O)CCl)C	0	0	1	1	1	0	1	0	0	0	0	1	1	0	1	1	0	0	0	0	0	0	0	0	0	0	1	1	0	1	1	1	0	0	0	0	0	0	0	0	0	0	0
3576	DTXSID4022652	CAS:3562-84-3	Benzbromarone	CCc1oc2c(c1C(=O)c1cc(Br)c(c(c1)Br)O)cccc2	0	0	0	0	0	0	0	0	1	1	0	1	1	0	1	1	0	0	0	0	1	1	0	1	1	1	1	1	0	1	1	1	0	0	0	0	0	0	1	1	0	0	0
3577	DTXSID4022735	CAS:28860-95-9	Carbidopa	NN[C@](C(=O)O)(Cc1ccc(c(c1)O)O)C	0	0	0	0	-	-	-	0	0	0	-	-	-	-	-	-	-	-	-	0	0	0	-	-	-	0	-	0	-	-	-	-	-	-	-	-	-	0	0	0	-	-	-
3578	DTXSID4022602	CAS:69-53-4	Ampicillin	N[C@H](c1ccccc1)C(=O)N[C@@H]1C(=O)N2[C@@H]1SC([C@@H]2C(=O)O)(C)C	0	0	0	0	0	0	0	0	0	0	0	0	0	0	0	0	0	0	0	0	0	0	0	0	0	0	0	0	0	0	0	0	0	0	0	0	0	0	0	0	0	0	0
3579	DTXSID4022658	CAS:91-33-8	Benzthiazide	Clc1cc2N=C(CSCc3ccccc3)NS(=O)(=O)c2cc1S(=O)(=O)N	0	0	0	0	0	0	0	0	0	0	0	0	0	0	0	0	0	0	0	0	0	0	0	0	0	0	0	0	0	0	0	0	0	0	0	0	0	0	0	0	0	0	0
3580	DTXSID4022369	CAS:129453-61-8	Fulvestrant	O=S(CCCC(C(F)(F)F)(F)F)CCCCCCCCC[C@@H]1Cc2cc(O)ccc2[C@@H]2[C@@H]1[C@@H]1CC[C@@H]([C@]1(CC2)C)O	0	0	1	1	0	0	0	0	1	1	0	1	1	0	1	1	0	0	0	0	1	1	0	0	0	0	0	0	0	1	1	1	0	0	0	0	0	0	1	1	0	0	0
3581	DTXSID4022789	CAS:791-35-5	Chlophedianol	CN(CCC(c1ccccc1Cl)(c1ccccc1)O)C	0	0	0	0	-	-	-	0	0	0	-	-	-	-	-	-	-	-	-	0	0	0	-	-	-	0	-	0	-	-	-	-	-	-	-	-	-	0	1	1	-	-	-
3582	DTXSID4022783	CAS:153-61-7	Cephalothin	CC(=O)OCC1=C(C(=O)O)N2[C@H](SC1)[C@@H](C2=O)NC(=O)Cc1cccs1	0	0	0	0	0	0	0	1	0	1	0	0	0	0	0	0	0	0	0	0	0	0	0	0	0	0	0	0	0	0	0	0	0	0	0	0	0	0	0	0	0	0	0
3583	DTXSID4022577	CAS:28981-97-7	Alprazolam	Clc1ccc2-n3c(CN=C(c2c1)c1ccccc1)nnc3C	0	0	0	0	-	-	-	0	1	1	-	-	-	-	-	-	-	-	-	0	1	1	-	-	-	0	-	0	-	-	-	-	-	-	-	-	-	0	1	1	-	-	-
3584	DTXSID4022812	CAS:77-36-1	Chlorthalidone	O=C1NC(c2c1cccc2)(O)c1ccc(c(c1)S(=O)(=O)N)Cl	0	0	0	0	0	0	0	0	0	0	0	0	0	0	0	0	0	0	0	0	0	0	0	0	0	0	0	0	0	0	0	0	0	0	0	0	0	0	0	0	0	0	0
3585	DTXSID4022810	CAS:113-59-7	Chlorprothixene	CN(CC/C=C\1/c2ccccc2Sc2c1cc(Cl)cc2)C	0	0	1	1	0	0	0	0	0	0	0	1	1	0	1	1	0	0	0	0	0	0	0	0	0	0	0	0	0	1	1	1	0	1	1	0	0	0	1	1	0	0	0
3586	DTXSID4022785	CAS:38821-53-3	Cephradine	O=C([C@@H](C1=CCC=CC1)N)N[C@@H]1C(=O)N2[C@@H]1SCC(=C2C(=O)O)C	0	0	0	0	0	0	0	0	0	0	0	0	0	0	0	0	0	0	0	0	0	0	0	0	0	0	0	0	0	0	0	0	0	0	0	0	0	0	0	0	0	0	0
3587	DTXSID4022731	CAS:298-46-4	Carbamazepine	NC(=O)N1c2ccccc2C=Cc2c1cccc2	0	-	0	0	0	0	0	0	0	0	0	0	0	0	0	0	0	0	0	-	0	0	0	0	0	0	0	0	0	0	0	-	0	0	0	0	0	0	0	0	0	0	0
3588	DTXSID4022941	CAS:4757-55-5	Dimetacrine	CN(CCCN1c2ccccc2C(c2c1cccc2)(C)C)C	0	0	0	0	-	-	-	0	0	0	-	-	-	-	-	-	-	-	-	0	0	0	-	-	-	0	-	0	-	-	-	-	-	-	-	-	-	0	1	1	-	-	-
3589	DTXSID4022868	CAS:742-20-1	Cyclopenthiazide	Clc1cc2NC(CC3CCCC3)NS(=O)(=O)c2cc1S(=O)(=O)N	0	0	0	0	0	0	0	0	0	0	0	0	0	0	0	0	0	0	0	0	0	0	0	0	0	0	0	0	0	0	0	0	0	0	0	0	0	0	0	0	0	0	0
3590	DTXSID4023044	CAS:458-24-2	Fenfluramine	CCNC(Cc1cccc(c1)C(F)(F)F)C	0	0	0	0	-	-	-	0	0	0	-	-	-	-	-	-	-	-	-	0	0	0	-	-	-	0	-	0	-	-	-	-	-	-	-	-	-	0	0	0	-	-	-
3591	DTXSID4022947	CAS:363-24-6	Dinoprostone	CCCCC[C@@H](/C=C/[C@H]1[C@H](O)CC(=O)[C@@H]1C/C=C\CCCC(=O)O)O	0	0	0	0	0	0	0	0	0	0	0	0	0	0	0	0	0	0	0	0	0	0	0	0	0	0	0	0	0	0	0	0	0	0	0	0	0	0	1	1	0	0	0
3592	DTXSID4023123	CAS:115-63-9	Hexocyclium metilsulfate	C[N+]1(C)CCN(CC1)CC(c1ccccc1)(C1CCCCC1)O	0	0	0	0	-	-	-	0	0	0	-	-	-	-	-	-	-	-	-	0	0	0	-	-	-	0	-	0	-	-	-	-	-	-	-	-	-	0	0	0	-	-	-
3593	DTXSID4023125	CAS:51-45-6	Histamine	NCCc1cnc[nH]1	0	0	0	0	0	0	0	0	0	0	0	0	0	0	0	0	0	0	0	0	0	0	0	0	0	0	0	0	0	0	0	0	0	0	0	0	0	0	0	0	0	0	0
3594	DTXSID4023094	CAS:16320-04-0	Gestrinone	CC[C@]12C=CC3=C4CCC(=O)C=C4CC[C@H]3[C@@H]1CC[C@@]2(O)C#C	0	1	1	1	0	0	0	1	0	1	0	1	1	0	1	1	0	0	0	0	1	1	0	0	0	0	0	0	1	1	1	1	0	1	1	0	0	0	1	1	0	0	0
3595	DTXSID4023042	CAS:72509-76-3	Felodipine	CCOC(=O)C1=C(C)NC(=C(C1c1cccc(c1Cl)Cl)C(=O)OC)C	0	0	0	0	0	0	0	0	0	0	0	1	1	0	1	1	0	0	0	0	1	1	0	0	0	0	0	0	0	1	1	1	0	0	0	0	0	0	1	1	0	0	0
3596	DTXSID4022866	CAS:2624-43-3	Cyclofenil	CC(=O)Oc1ccc(cc1)C(=C1CCCCC1)c1ccc(cc1)OC(=O)C	0	0	0	0	0	0	0	0	0	0	0	1	1	0	0	0	0	0	0	0	0	0	0	0	0	1	0	1	0	1	1	1	0	0	0	0	0	0	0	0	0	0	0
3597	DTXSID4022993	CAS:1264-62-6	Erythromycin ethylsuccinate	CCOC(=O)CCC(=O)O[C@H]1[C@@H](O[C@@H](C[C@@H]1N(C)C)C)O[C@@H]1[C@@H](C)[C@H](O[C@@H]2O[C@@H](C)[C@@H]([C@](C2)(C)OC)O)[C@@H](C)C(=O)O[C@H](CC)[C@@]([C@@H]([C@H](C(=O)[C@@H](C[C@@]1(C)O)C)C)O)(C)O	0	0	0	0	-	-	-	0	0	0	-	-	-	-	-	-	-	-	-	0	0	0	-	-	-	0	-	0	-	-	-	-	-	-	-	-	-	0	0	0	-	-	-
3598	DTXSID4023175	CAS:7683-59-2	Isoproterenol	CC(NCC(c1ccc(c(c1)O)O)O)C	0	0	0	0	0	0	0	0	0	0	0	0	0	0	0	0	0	0	0	0	0	0	0	0	0	0	0	0	0	0	0	0	0	0	0	0	0	0	0	0	0	0	0
3599	DTXSID4022814	CAS:632-69-9	Acid Red 94 disodium salt	[O-]c1c(I)cc2c(c1I)Oc1c(C32OC(=O)c2c3c(Cl)c(Cl)c(c2Cl)Cl)cc(c(c1I)[O-])I	1	0	0	0	-	-	-	0	0	0	-	-	-	-	-	-	-	-	-	1	0	1	-	-	-	0	-	0	-	-	-	-	-	-	-	-	-	0	1	1	-	-	-
3600	DTXSID4023171	CAS:59-63-2	Isocarboxazid	Cc1onc(c1)C(=O)NNCc1ccccc1	0	0	0	0	-	-	-	0	0	0	-	-	-	-	-	-	-	-	-	0	0	0	-	-	-	0	-	0	-	-	-	-	-	-	-	-	-	0	0	0	-	-	-
3601	DTXSID4022862	CAS:456-59-7	Cyclandelate	CC1CC(OC(=O)C(c2ccccc2)O)CC(C1)(C)C	0	0	0	0	-	-	-	0	0	0	-	-	-	-	-	-	-	-	-	0	0	0	-	-	-	0	-	0	-	-	-	-	-	-	-	-	-	0	0	0	-	-	-
3602	DTXSID4022999	CAS:313-06-4	Estradiol cypionate	O=C(O[C@H]1CC[C@@H]2[C@]1(C)CC[C@H]1[C@H]2CCc2c1ccc(c2)O)CCC1CCCC1	0	1	1	1	1	0	1	1	0	1	1	0	1	0	1	1	0	0	0	1	1	1	0	0	0	0	0	0	1	1	1	1	0	1	1	1	-	0	1	1	0	0	0
3603	DTXSID4023254	CAS:59-47-2	Mephenesin	OCC(COc1ccccc1C)O	0	0	0	0	0	0	0	0	0	0	0	0	0	0	0	0	0	0	0	0	0	0	0	0	0	0	0	0	0	0	0	0	0	0	0	0	0	0	0	0	0	0	0
3604	DTXSID4022816	CAS:573-58-0	C.I. Direct Red 28	Nc1c(N=Nc2ccc(cc2)c2ccc(cc2)N=Nc2cc(c3c(c2N)cccc3)S(=O)(=O)[O-])cc(c2c1cccc2)S(=O)(=O)[O-]	1	0	-	0	0	1	1	0	0	0	0	1	1	0	1	1	0	1	1	0	-	0	0	0	0	0	0	0	0	0	0	0	0	0	0	0	0	0	1	1	0	0	0
3605	DTXSID4023258	CAS:115-38-8	Mephobarbital	CCC1(C(=O)NC(=O)N(C1=O)C)c1ccccc1	0	0	0	0	-	-	-	0	0	0	-	-	-	-	-	-	-	-	-	0	0	0	-	-	-	0	-	0	-	-	-	-	-	-	-	-	-	0	0	0	-	-	-
3606	DTXSID4022991	CAS:114-07-8	Erythromycin	CC[C@H]1OC(=O)[C@H](C)[C@@H](O[C@@H]2O[C@@H](C)[C@@H]([C@](C2)(C)OC)O)[C@H](C)[C@@H](O[C@@H]2O[C@H](C)C[C@@H]([C@H]2O)N(C)C)[C@](C[C@H](C(=O)[C@@H]([C@H]([C@]1(C)O)O)C)C)(C)O	0	0	0	0	0	0	0	0	0	0	0	0	0	0	0	0	0	0	0	0	0	0	0	0	0	0	0	0	0	0	0	0	0	0	0	0	0	0	0	0	0	0	0
3607	DTXSID4023414	CAS:40391-99-9	Pamidronic acid	NCCC(P(=O)(O)O)(P(=O)(O)O)O	0	0	0	0	0	1	1	0	0	0	0	0	0	0	0	0	0	1	1	0	0	0	0	0	0	0	0	0	0	0	0	0	0	0	0	0	0	0	0	0	0	0	0
3608	DTXSID4023252	CAS:76-90-4	Mepenzolate bromide	O=C(C(c1ccccc1)(c1ccccc1)O)OC1CCC[N+](C1)(C)C	0	0	0	0	0	0	0	0	0	0	0	0	0	0	0	0	0	0	0	1	0	1	0	0	0	0	0	0	1	0	1	0	0	0	0	0	0	0	0	0	0	0	0
3609	DTXSID4023460	CAS:86-34-0	Phensuximide	CN1C(=O)CC(C1=O)c1ccccc1	0	0	0	0	0	0	0	0	0	0	0	0	0	0	0	0	0	0	0	0	0	0	0	0	0	0	0	0	0	0	0	0	0	0	0	0	0	0	0	0	0	0	0
3610	DTXSID4023096	CAS:33342-05-1	Gliquidone	COc1ccc2c(c1)C(=O)N(C(=O)C2(C)C)CCc1ccc(cc1)S(=O)(=O)NC(=O)NC1CCCCC1	0	0	0	0	0	0	0	0	0	0	0	1	1	0	0	0	1	0	1	0	0	0	0	0	0	0	1	1	1	0	1	1	0	0	0	0	0	0	0	0	0	0	0
3611	DTXSID4023177	CAS:4759-48-2	13-cis Retinoic acid	C/C(=C\C=C\C(=C/C(=O)O)\C)/C=C/C1=C(C)CCCC1(C)C	0	0	0	0	1	0	1	0	0	0	0	1	1	1	0	1	1	0	1	0	0	0	0	0	0	1	1	1	0	0	0	1	1	0	1	0	1	1	1	1	0	0	0
3612	DTXSID4023387	CAS:447-41-6	Nylidrin	CC(NC(C(c1ccc(cc1)O)O)C)CCc1ccccc1	0	0	0	0	0	0	0	0	0	0	0	0	0	0	0	0	0	0	0	0	0	0	0	0	0	0	0	0	0	0	0	1	0	0	0	0	0	0	0	0	0	0	0
3613	DTXSID4023416	CAS:102625-70-7	Pantoprazole	COc1c(OC)ccnc1CS(=O)c1nc2c([nH]1)ccc(c2)OC(F)F	0	0	0	0	0	0	0	0	0	0	0	0	0	0	0	0	0	0	0	0	0	0	0	0	0	0	0	0	0	0	0	1	0	0	0	0	0	0	0	0	0	0	0
3614	DTXSID4023622	CAS:63-74-1	Sulfanilamide	Nc1ccc(cc1)S(=O)(=O)N	0	0	-	0	0	-	0	0	0	0	0	0	0	0	-	0	0	-	0	0	0	0	0	0	0	0	0	0	0	0	0	0	0	-	0	0	-	0	0	0	0	0	0
3615	DTXSID4023591	CAS:90-39-1	Sparteine	C1CC[C@@H]2N(C1)C[C@@H]1C[C@H]2CN2[C@@H]1CCCC2	0	0	0	0	0	0	0	0	0	0	0	0	0	0	0	0	0	0	0	0	0	0	0	0	0	0	0	0	0	0	0	0	0	0	0	0	0	0	0	0	0	0	0
3616	DTXSID4023412	CAS:6153-64-6	Oxytetracycline dihydrate	CN([C@@H]1C(=C(C(=O)N)C(=O)[C@@]2(C1[C@@H](O)[C@H]1C(=C2O)C(=O)c2c([C@@]1(C)O)cccc2O)O)O)C	0	0	0	0	0	0	0	0	0	0	0	0	0	0	0	0	0	0	0	0	0	0	0	0	0	0	0	0	0	0	0	0	0	0	0	0	0	0	0	0	0	0	0
3617	DTXSID4023549	CAS:56-54-2	Quinidine	C=C[C@H]1C[N@@]2CC[C@H]1C[C@@H]2[C@H](c1ccnc2c1cc(OC)cc2)O	-	0	0	0	0	0	0	-	0	0	0	0	0	-	0	0	0	0	0	0	0	0	0	0	0	0	0	0	0	0	0	-	0	0	0	0	0	0	-	0	0	0	0
3618	DTXSID4023202	CAS:112809-51-5	4,4'-(1H-1,2,4-Triazol-1-ylmethylene)dibenzonitrile	N#Cc1ccc(cc1)C(n1cncn1)c1ccc(cc1)C#N	0	0	0	0	0	0	0	0	0	0	0	0	0	0	0	0	0	0	0	0	0	0	0	0	0	0	0	0	0	0	0	0	0	0	0	0	0	0	0	0	0	0	0
3619	DTXSID4023200	CAS:103577-45-3	Lansoprazole	O=S(c1nc2c([nH]1)cccc2)Cc1nccc(c1C)OCC(F)(F)F	1	0	-	0	1	0	1	0	0	0	0	-	0	0	0	0	0	0	0	0	0	0	0	0	0	0	-	0	0	1	1	1	1	0	1	0	-	0	-	0	0	0	0
3620	DTXSID4023179	CAS:75695-93-1	Isradipine	COC(=O)C1=C(C)NC(=C(C1c1cccc2c1non2)C(=O)OC(C)C)C	0	0	0	0	1	0	1	0	0	0	0	1	1	0	1	1	0	0	0	0	0	0	0	0	0	0	0	0	0	1	1	1	0	1	1	0	0	0	0	0	0	0	0
3621	DTXSID4023333	CAS:83919-23-7	Mometasone furoate	ClCC(=O)[C@@]1(OC(=O)c2ccco2)[C@H](C)C[C@@H]2[C@]1(C)C[C@H](O)[C@]1([C@H]2CCC2=CC(=O)C=C[C@]12C)Cl	0	1	1	1	0	0	0	0	0	0	0	1	1	0	1	1	1	0	1	1	0	1	0	0	0	0	0	0	1	0	1	1	0	1	1	1	0	0	1	1	0	0	0
3622	DTXSID4023545	CAS:3546-41-6	Pyrvinium pamoate	[O-]C(=O)c1cc2ccccc2c(c1O)Cc1c(O)c(cc2c1cccc2)C(=O)[O-]	0	0	1	1	-	-	-	0	1	1	-	-	-	-	-	-	-	-	-	0	0	0	-	-	-	0	-	0	-	-	-	-	-	-	-	-	-	0	1	1	-	-	-
3623	DTXSID40235137	CAS:85857-17-6	Dimethoxymethyl((perfluorohexyl)ethyl)silane	CO[Si](CCC(C(C(C(C(C(F)(F)F)(F)F)(F)F)(F)F)(F)F)(F)F)(OC)C	-	-	-	-	-	-	-	-	-	-	-	-	-	-	-	-	-	-	-	-	-	-	-	-	-	-	-	-	-	-	-	-	-	-	-	-	-	-	-	-	-	-	-
3624	DTXSID4023462	CAS:50-60-2	Phentolamine	Cc1ccc(cc1)N(c1cccc(c1)O)CC1=NCCN1	0	0	0	0	0	0	0	0	0	0	0	0	0	0	0	0	0	0	0	0	0	0	0	0	0	0	0	0	0	0	0	0	0	0	0	0	0	0	1	1	0	0	0
3625	DTXSID4023385	CAS:128-62-1	Noscapine	COc1ccc2c(c1OC)C(=O)O[C@@H]2[C@@H]1N(C)CCc2c1c(OC)c1c(c2)OCO1	0	0	0	0	0	0	0	0	0	0	0	0	0	0	1	1	0	0	0	0	0	0	0	0	0	0	0	0	0	0	0	1	0	0	0	0	0	0	0	0	0	0	0
3626	DTXSID4023624	CAS:38194-50-2	Sulindac	OC(=O)CC1=C(C)/C(=C/c2ccc(cc2)S(=O)C)/c2c1cc(F)cc2	-	0	0	0	-	0	0	0	0	0	0	0	0	0	0	0	0	0	0	0	0	0	0	0	0	0	0	0	0	0	0	-	0	0	0	0	0	0	0	0	0	0	0
3627	DTXSID4023676	CAS:19387-91-8	Tinidazole	CCS(=O)(=O)CCn1c(C)ncc1[N+](=O)[O-]	0	0	0	0	0	0	0	0	0	0	0	0	0	0	0	0	0	0	0	0	0	0	0	0	0	0	0	0	0	0	0	0	0	0	0	0	0	0	0	0	0	0	0
3628	DTXSID4023626	CAS:61-56-3	Sulthiame	O=S1(=O)CCCCN1c1ccc(cc1)S(=O)(=O)N	-	-	-	-	0	0	0	-	-	-	0	0	0	0	0	0	0	0	0	-	-	-	0	0	0	-	0	0	0	0	0	0	0	0	0	0	0	-	-	-	0	0	0
3629	DTXSID4023670	CAS:40180-04-9	Ticrynafen	OC(=O)COc1ccc(c(c1Cl)Cl)C(=O)c1cccs1	0	0	0	0	-	-	-	0	0	0	-	-	-	-	-	-	-	-	-	0	0	0	-	-	-	0	-	0	-	-	-	-	-	-	-	-	-	0	0	0	-	-	-
3630	DTXSID4023628	CAS:103628-46-2	Sumatriptan	CNS(=O)(=O)Cc1ccc2c(c1)c(CCN(C)C)c[nH]2	0	0	0	0	0	0	0	0	0	0	0	0	0	0	0	0	0	0	0	0	0	0	0	0	0	0	0	0	0	0	0	0	0	0	0	0	0	0	0	0	0	0	0
3631	DTXSID4023381	CAS:51-98-9	Norethindrone acetate	C#C[C@@]1(CC[C@@H]2[C@]1(C)CC[C@H]1[C@H]2CCC2=CC(=O)CC[C@H]12)OC(=O)C	0	1	1	1	-	-	-	1	0	1	-	-	-	-	-	-	-	-	-	0	1	1	-	-	-	0	-	0	-	-	-	-	-	-	-	-	-	0	1	1	-	-	-
3632	DTXSID4024012	CAS:106-37-6	1,4-Dibromobenzene	Brc1ccc(cc1)Br	0	0	0	0	0	0	0	0	0	0	0	0	0	0	0	0	0	0	0	0	0	0	0	0	0	0	0	0	0	0	0	0	0	0	0	0	0	0	0	0	0	0	0
3633	DTXSID4023917	CAS:111-91-1	Bis(2-chloroethoxy)methane	ClCCOCOCCCl	0	0	0	0	0	0	0	0	0	0	0	0	0	0	0	0	0	0	0	0	0	0	0	0	0	0	0	0	0	0	0	0	0	0	0	0	0	0	0	0	0	0	0
3634	DTXSID4023678	CAS:1953-02-2	Tiopronin	CC(C(=O)NCC(=O)O)S	0	0	0	0	0	0	0	0	0	0	0	0	0	0	0	0	0	0	0	0	0	0	0	0	0	0	0	0	0	0	0	0	0	0	0	0	0	0	0	0	0	0	0
3635	DTXSID4023593	CAS:27007-85-8	Spiclomazine hydrochloride	Clc1ccc2c(c1)N(CCCN1CCC3(CC1)SCC(=O)N3)c1c(S2)cccc1	1	0	1	1	-	-	-	0	1	1	-	-	-	-	-	-	-	-	-	1	0	1	-	-	-	0	-	0	-	-	-	-	-	-	-	-	-	0	1	1	-	-	-
3636	DTXSID4024062	CAS:95-65-8	3,4-Dimethylphenol	Oc1ccc(c(c1)C)C	0	0	0	0	0	0	0	0	0	0	0	0	0	0	0	0	0	0	0	0	0	0	0	0	0	0	0	0	0	0	0	0	0	0	0	0	0	0	0	0	0	0	0
3637	DTXSID4023672	CAS:35035-05-3	Timepidium bromide	COC1CC(=C(c2cccs2)c2cccs2)C[N+](C1)(C)C	0	0	0	0	0	0	0	0	0	0	0	0	0	0	1	1	0	0	0	0	0	0	0	0	0	0	0	0	0	0	0	0	0	0	0	0	0	0	0	0	0	0	0
3638	DTXSID4024018	CAS:1918-00-9	Dicamba	COc1c(Cl)ccc(c1C(=O)O)Cl	0	0	0	0	0	0	0	0	0	0	0	0	0	0	0	0	0	0	0	0	0	0	0	0	0	0	0	0	0	0	0	0	0	0	0	0	0	0	0	0	0	0	0
3639	DTXSID4024222	CAS:556-88-7	Nitroguanidine	[O-][N+](=O)NC(=N)N	0	0	0	0	0	0	0	0	0	0	0	0	0	0	0	0	0	0	0	0	0	0	0	0	0	0	0	0	0	0	0	0	0	0	0	0	0	0	0	0	0	0	0
3640	DTXSID4024066	CAS:528-29-0	1,2-Dinitrobenzene	[O-][N+](=O)c1ccccc1[N+](=O)[O-]	0	0	-	0	0	0	0	0	0	0	0	-	0	0	1	1	0	0	0	0	-	0	0	0	0	0	0	0	0	0	0	0	0	-	0	0	0	0	1	1	0	0	0
3641	DTXSID4024143	CAS:822-06-0	1,6-Diisocyanatohexane	O=C=NCCCCCCN=C=O	0	0	0	0	0	0	0	0	0	0	0	0	0	0	0	0	0	0	0	0	0	0	0	0	0	0	0	0	0	0	0	0	0	0	0	0	0	0	0	0	0	0	0
3642	DTXSID4023701	CAS:4310-35-4	Tridihexethyl chloride	CC[N+](CCC(c1ccccc1)(C1CCCCC1)O)(CC)CC	0	0	0	0	-	-	-	0	0	0	-	-	-	-	-	-	-	-	-	0	0	0	-	-	-	0	-	0	-	-	-	-	-	-	-	-	-	0	0	0	-	-	-
3643	DTXSID4024195	CAS:94-74-6	2-(4-Chloro-2-methylphenoxy)acetic acid	OC(=O)COc1ccc(cc1C)Cl	0	0	0	0	0	0	0	0	0	0	0	0	0	0	0	0	0	0	0	0	0	0	0	0	0	0	0	0	0	0	0	0	0	0	0	0	-	0	0	0	0	0	0
3644	DTXSID4024064	CAS:131-89-5	Dinex	[O-][N+](=O)c1cc(C2CCCCC2)c(c(c1)[N+](=O)[O-])O	0	0	1	1	0	1	1	0	1	1	0	1	1	0	1	1	0	1	1	0	0	0	0	1	1	0	1	1	0	1	1	1	0	1	1	1	0	0	1	1	0	0	0
3645	DTXSID4024274	CAS:1918-16-7	Propachlor	ClCC(=O)N(c1ccccc1)C(C)C	0	0	1	1	0	1	1	0	1	1	0	1	1	0	1	1	0	1	1	0	1	1	0	-	0	0	1	1	0	1	1	0	0	1	1	1	0	0	1	1	0	-	0
3646	DTXSID4024193	CAS:94-81-5	Thitrol	OC(=O)CCCOc1ccc(cc1C)Cl	0	-	0	0	0	0	0	0	0	0	0	0	0	0	0	0	0	0	0	0	0	0	0	0	0	0	0	0	0	0	0	-	0	0	0	0	-	0	0	0	0	0	0
3647	DTXSID4024359	CAS:95-95-4	2,4,5-Trichlorophenol	Clc1cc(Cl)c(cc1O)Cl	0	0	-	0	0	-	0	0	0	0	0	0	0	0	1	1	0	-	0	0	0	0	0	0	0	0	0	0	0	1	1	1	0	0	0	-	0	0	-	0	0	0	0
3648	DTXSID4024272	CAS:7287-19-6	Prometryn	CSc1nc(NC(C)C)nc(n1)NC(C)C	0	0	0	0	-	0	0	0	0	0	0	0	0	0	0	0	0	0	0	0	0	0	0	0	0	0	0	0	0	1	1	1	0	0	0	0	0	0	0	0	0	0	0
3649	DTXSID4024642	CAS:5589-96-8	Bromochloroacetic acid	OC(=O)C(Br)Cl	0	0	0	0	0	0	0	0	0	0	0	0	0	0	0	0	0	0	0	0	0	0	0	0	0	0	0	0	0	0	0	0	0	0	0	0	0	0	0	0	0	0	0
3650	DTXSID4024270	CAS:67747-09-5	Prochloraz	CCCN(C(=O)n1cncc1)CCOc1c(Cl)cc(cc1Cl)Cl	1	0	1	1	-	0	0	0	-	0	0	1	1	0	1	1	0	0	0	0	0	0	0	0	0	0	0	0	0	1	1	1	0	-	0	-	0	0	1	1	0	0	0
3651	DTXSID4024644	CAS:71133-14-7	Bromodichloroacetic acid	OC(=O)C(Br)(Cl)Cl	0	0	0	0	0	0	0	0	0	0	0	0	0	0	0	0	0	0	0	0	0	0	0	0	0	0	0	0	0	0	0	0	0	0	0	0	0	0	0	0	0	0	0
3652	DTXSID4024690	CAS:762-75-4	tert-Butyl formate	O=COC(C)(C)C	0	0	0	0	0	0	0	0	0	0	0	0	0	0	0	0	0	0	0	0	0	0	0	0	0	0	0	0	0	0	0	0	0	0	0	0	0	0	0	0	0	0	0
3653	DTXSID4024145	CAS:51235-04-2	Hexazinone	O=c1nc(N(C)C)n(c(=O)n1C1CCCCC1)C	0	0	0	0	0	0	0	0	0	0	0	0	0	0	0	0	0	0	0	0	0	0	0	0	0	0	0	0	0	0	0	-	0	0	0	0	-	0	0	0	0	0	0
3654	DTXSID4024692	CAS:7665-72-7	tert-Butyl glycidyl ether	CC(OCC1OC1)(C)C	0	0	0	0	0	0	0	0	0	0	0	0	0	0	0	0	0	0	0	0	0	0	0	0	0	0	0	0	0	0	0	0	0	0	0	0	0	0	0	0	0	0	0
3655	DTXSID4024696	CAS:97-88-1	Butyl methacrylate	CCCCOC(=O)C(=C)C	0	0	0	0	0	0	0	0	0	0	0	0	0	0	0	0	0	0	0	0	0	0	0	0	0	0	0	0	0	0	0	0	0	0	0	0	0	0	0	0	0	0	0
3656	DTXSID4024484	CAS:5464-79-9	2-Amino-4-methoxybenzothiazole	COc1cccc2c1nc(s2)N	1	0	0	0	0	0	0	0	0	0	0	0	0	0	0	0	0	0	0	0	0	0	0	0	0	0	0	0	0	0	0	1	0	0	0	0	0	0	0	0	0	0	0
3657	DTXSID4023620	CAS:80-74-0	Sulfisoxazole acetal	Nc1ccc(cc1)S(=O)(=O)N(c1onc(c1C)C)C(=O)C	-	-	-	-	0	0	0	-	-	-	0	0	0	0	0	0	0	0	0	-	-	-	0	0	0	-	0	0	0	0	0	0	0	0	0	0	0	-	-	-	0	0	0
3658	DTXSID4023753	CAS:146939-27-7	Ziprasidone	O=C1Nc2c(C1)cc(c(c2)Cl)CCN1CCN(CC1)c1nsc2c1cccc2	-	-	0	0	0	0	0	0	-	0	0	1	1	0	1	1	0	0	0	-	0	0	0	0	0	0	0	0	1	0	1	1	0	0	0	0	0	0	-	0	0	0	0
3659	DTXSID4024721	CAS:464-49-3	D-Camphor	O=C1C[C@@H]2C([C@@]1(C)CC2)(C)C	0	0	0	0	0	0	0	0	0	0	0	0	0	0	0	0	0	0	0	0	0	0	0	0	0	0	0	0	0	0	0	0	0	0	0	0	0	0	0	0	0	0	0
3660	DTXSID4024640	CAS:92-66-0	4-Bromobiphenyl	Brc1ccc(cc1)c1ccccc1	0	0	0	0	0	0	0	0	0	0	0	0	0	0	0	0	0	0	0	0	0	0	0	0	0	0	0	0	0	0	0	0	0	0	0	0	0	0	0	0	0	0	0
3661	DTXSID4024646	CAS:1817-73-8	2-Bromo-4,6-dinitroaniline	[O-][N+](=O)c1cc(Br)c(c(c1)[N+](=O)[O-])N	1	0	1	1	0	0	0	0	0	0	0	0	0	0	1	1	0	0	0	0	0	0	0	0	0	0	0	0	0	1	1	1	0	0	0	0	0	0	0	0	0	0	0
3662	DTXSID4024488	CAS:95-84-1	2-Amino-4-methylphenol	Cc1ccc(c(c1)N)O	1	0	1	1	1	0	1	0	0	0	0	1	1	1	0	1	0	0	0	0	0	0	0	0	0	1	0	1	0	0	0	1	1	0	1	0	0	0	1	1	0	0	0
3663	DTXSID4024775	CAS:107-04-0	1-Chloro-2-bromoethane	ClCCBr	0	0	0	0	0	0	0	0	0	0	0	0	0	0	0	0	0	0	0	0	0	0	0	0	0	0	0	0	0	0	0	0	0	0	0	0	0	0	0	0	0	0	0
3664	DTXSID4025111	CAS:75-83-2	2,2-Dimethylbutane	CCC(C)(C)C	0	0	0	0	0	0	0	0	0	0	0	0	0	0	0	0	0	0	0	0	0	0	0	0	0	0	0	0	0	0	0	0	0	0	0	0	0	0	0	0	0	0	0
3665	DTXSID4024771	CAS:118-91-2	2-Chlorobenzoic acid	OC(=O)c1ccccc1Cl	0	0	0	0	0	0	0	0	0	0	0	0	0	0	0	0	0	0	0	0	0	0	0	0	0	0	0	0	0	0	0	0	0	0	0	0	0	0	0	0	0	0	0
3666	DTXSID4024773	CAS:98-15-7	3-Chlorobenzotrifluoride	Clc1cccc(c1)C(F)(F)F	0	0	0	0	0	0	0	0	0	0	0	0	0	0	0	0	0	0	0	0	0	0	0	0	0	0	0	0	0	0	0	0	0	0	0	0	0	0	0	0	0	0	0
3667	DTXSID4025113	CAS:108-09-8	1,3-Dimethylbutylamine	CC(CC(N)C)C	0	0	0	0	0	0	0	0	0	0	0	0	0	0	0	0	0	0	0	0	0	0	0	0	0	0	0	0	0	0	0	0	0	0	0	0	0	0	0	0	0	0	0
3668	DTXSID4025086	CAS:693-13-0	Diisopropylcarbodiimide	CC(N=C=NC(C)C)C	0	0	0	0	0	0	0	0	0	0	0	0	0	0	0	0	0	0	0	0	0	0	0	0	0	0	0	0	0	0	0	0	0	0	0	0	0	0	0	0	0	0	0
3669	DTXSID4024931	CAS:2050-92-2	Dipentylamine	CCCCCNCCCCC	0	0	0	0	0	0	0	0	0	0	0	0	0	0	0	0	0	0	0	0	0	0	0	0	0	0	0	0	0	0	0	0	0	0	0	0	0	0	0	0	0	0	0
3670	DTXSID4024981	CAS:51-36-5	3,5-Dichlorobenzoic acid	OC(=O)c1cc(Cl)cc(c1)Cl	0	0	0	0	0	0	0	0	0	0	0	0	0	0	0	0	0	0	0	0	0	0	0	0	0	0	0	0	0	0	0	0	0	0	0	0	0	0	0	0	0	0	0
3671	DTXSID4025080	CAS:108-83-8	Diisobutyl ketone	CC(CC(=O)CC(C)C)C	0	0	0	0	0	0	0	0	0	0	0	0	0	0	0	0	0	0	0	0	0	0	0	0	0	0	0	0	0	0	0	0	0	0	0	0	0	0	0	0	0	0	0
3672	DTXSID4024985	CAS:118-52-5	1,3-Dichloro-5,5-dimethylhydantoin	ClN1C(=O)N(C(C1=O)(C)C)Cl	0	0	0	0	0	0	0	0	0	0	0	0	0	0	0	0	0	0	0	0	0	0	0	0	0	0	0	0	0	0	0	0	0	0	0	0	-	0	0	0	0	0	0
3673	DTXSID4025117	CAS:624-92-0	Methyl disulfide	CSSC	0	0	0	0	0	1	1	0	0	0	0	0	0	0	0	0	0	1	1	0	0	0	0	0	0	0	0	0	0	0	0	1	0	0	0	0	0	0	0	0	0	0	0
3674	DTXSID4025240	CAS:930-22-3	1,2-Epoxy-3-butene	C=CC1CO1	0	0	0	0	0	0	0	0	0	0	0	0	0	0	0	0	0	0	0	0	0	0	0	0	0	0	0	0	0	0	0	0	0	0	0	0	0	0	0	0	0	0	0
3675	DTXSID4024937	CAS:262-20-4	Phenoxathiin	c1ccc2c(c1)Sc1c(O2)cccc1	0	0	0	0	0	0	0	0	0	0	0	0	0	0	0	0	0	0	0	0	0	0	0	0	0	0	0	0	0	0	0	0	0	0	0	0	0	0	0	0	0	0	0
3676	DTXSID4024436	CAS:25956-17-6	Allura Red C.I.16035	COc1cc(c(cc1N=Nc1c(O)ccc2c1ccc(c2)S(=O)(=O)[O-])C)S(=O)(=O)[O-]	0	0	0	0	0	0	0	0	0	0	0	0	0	0	1	1	0	0	0	0	0	0	0	0	0	0	0	0	0	0	0	0	0	0	0	0	0	0	1	1	0	0	0
3677	DTXSID4024800	CAS:108-43-0	3-Chlorophenol	Oc1cccc(c1)Cl	0	0	0	0	0	0	0	0	0	0	0	0	0	0	0	0	0	0	0	0	0	0	0	0	0	0	0	0	0	0	0	0	0	0	0	0	0	0	0	0	0	0	0
3678	DTXSID4024276	CAS:2312-35-8	Propargite	C#CCOS(=O)OC1CCCCC1Oc1ccc(cc1)C(C)(C)C	0	0	1	1	-	-	-	0	1	1	0	1	1	0	1	1	0	-	0	0	-	0	0	-	0	0	1	1	0	1	1	1	0	1	1	1	0	0	1	1	0	0	0
3679	DTXSID4024729	CAS:10605-21-7	Carbendazim	COC(=O)Nc1nc2c([nH]1)cccc2	1	-	0	0	0	0	0	0	0	0	0	0	0	0	0	0	0	0	0	0	0	0	0	0	0	0	0	0	0	0	0	0	0	0	0	0	0	0	1	1	0	0	0
3680	DTXSID4025296	CAS:645-62-5	2-Ethyl-2-hexenal	CCCC=C(C=O)CC	0	0	0	0	0	0	0	0	0	0	0	0	0	0	0	0	0	0	0	0	0	0	0	0	0	0	0	0	0	0	0	1	0	0	0	0	0	0	0	0	0	0	0
3681	DTXSID4025292	CAS:94-96-2	2-Ethyl-1,3-hexanediol	CCCC(C(CO)CC)O	0	0	0	0	0	0	0	0	0	0	0	0	0	0	0	0	0	0	0	0	0	0	0	0	0	0	0	0	0	0	0	0	0	0	0	0	0	0	0	0	0	0	0
3682	DTXSID4025242	CAS:2404-44-6	1,2-Epoxydecane	CCCCCCCCC1CO1	0	0	0	0	0	0	0	0	0	0	0	0	0	0	0	0	0	0	0	0	0	0	0	0	0	0	0	0	0	0	0	0	0	0	0	0	0	0	0	0	0	0	0
3683	DTXSID4025165	CAS:605-71-0	1,5-Dinitronaphthalene	[O-][N+](=O)c1cccc2c1cccc2[N+](=O)[O-]	0	0	0	0	0	0	0	0	0	0	0	0	0	0	0	0	0	0	0	0	0	0	0	0	0	0	0	0	0	0	0	0	0	0	0	0	0	0	0	0	0	0	0
3684	DTXSID4025371	CAS:151-67-7	Halothane	ClC(C(F)(F)F)Br	0	0	0	0	0	0	0	0	0	0	0	0	0	0	0	0	0	0	0	0	0	0	0	0	0	0	0	0	0	0	0	0	0	0	0	0	0	0	0	0	0	0	0
3685	DTXSID4025329	CAS:462-06-6	Fluorobenzene	Fc1ccccc1	0	0	0	0	0	0	0	0	0	0	0	0	0	0	0	0	0	0	0	0	0	0	0	0	0	0	0	0	0	0	0	0	0	0	0	0	0	0	0	0	0	0	0
3686	DTXSID4025612	CAS:4553-62-2	2-Methylpentanedinitrile	N#CCCC(C#N)C	0	0	0	0	0	0	0	0	0	0	0	0	0	0	0	0	0	0	0	0	0	0	0	0	0	0	0	0	0	0	0	0	0	0	0	0	0	0	0	0	0	0	0
3687	DTXSID4025402	CAS:592-41-6	1-Hexene	CCCCC=C	0	0	0	0	0	0	0	0	0	0	0	0	0	0	0	0	0	0	0	0	0	0	0	0	0	0	0	0	0	0	0	0	0	0	0	0	0	0	0	0	0	0	0
3688	DTXSID4025167	CAS:483-84-1	8-Hydroxy-5,7-dinitro-2-naphthalenesulfonic acid	[O-][N+](=O)c1cc([N+](=O)[O-])c2c(c1O)cc(cc2)S(=O)(=O)O	0	0	0	0	0	0	0	0	0	0	0	0	0	0	0	0	0	0	0	0	0	0	0	0	0	0	0	0	0	0	0	0	0	0	0	0	0	0	0	0	0	0	0
3689	DTXSID4025406	CAS:142-09-6	n-Hexyl methacrylate	CCCCCCOC(=O)C(=C)C	0	0	0	0	0	0	0	0	0	0	0	0	0	0	0	0	0	0	0	0	0	0	0	0	0	0	0	0	0	0	0	0	0	0	0	0	0	0	0	0	0	0	0
3690	DTXSID4025082	CAS:26761-40-0	Diisodecyl phthalate	CCCCCCCCCOC(=O)c1ccccc1C(=O)OCCCCCCCCC	0	0	0	0	0	0	0	0	0	0	0	0	0	0	0	0	0	0	0	0	0	0	0	0	0	0	0	0	0	0	0	1	0	1	1	0	1	0	0	0	0	0	0
3691	DTXSID4023595	CAS:24916-51-6	Spiramycin II	O=CC[C@H]1C[C@@H](C)[C@H](/C=C/C=C/C[C@H](OC(=O)C[C@H]([C@@H]([C@H]1O[C@@H]1O[C@H](C)[C@H]([C@@H]([C@H]1O)N(C)C)O[C@H]1C[C@@](C)(O)[C@H]([C@@H](O1)C)O)OC)OC(=O)C)C)O[C@@H]1CC[C@@H]([C@H](O1)C)N(C)C	0	0	0	0	0	0	0	0	0	0	0	0	0	0	1	1	0	0	0	0	0	0	0	0	0	0	0	0	0	0	0	1	0	0	0	0	0	0	1	1	0	0	0
3692	DTXSID4025610	CAS:1571-08-0	Methyl 4-formylbenzoate	COC(=O)c1ccc(cc1)C=O	0	0	0	0	0	0	0	0	0	0	0	0	0	0	0	0	0	0	0	0	0	0	0	0	0	0	0	0	0	0	0	0	0	0	0	0	0	0	0	0	0	0	0
3693	DTXSID4025662	CAS:122-57-6	Methyl styryl ketone	CC(=O)C=Cc1ccccc1	0	0	0	0	0	0	0	0	0	0	0	0	0	0	0	0	0	0	0	0	0	0	0	0	0	0	0	0	0	0	0	0	0	0	0	0	0	0	0	0	0	0	0
3694	DTXSID4025454	CAS:7779-65-9	Isoamyl cinnamate	CC(CCOC(=O)C=Cc1ccccc1)C	0	0	0	0	1	0	1	0	0	0	0	0	0	0	0	0	0	0	0	0	0	0	0	0	0	0	0	0	0	0	0	0	0	0	0	0	0	0	0	0	0	0	0
3695	DTXSID4025404	CAS:41122-70-7	4-Hexyl-4'-cyanobiphenyl	CCCCCCc1ccc(cc1)c1ccc(cc1)C#N	0	0	0	0	1	0	1	0	0	0	0	0	0	0	0	0	0	0	0	0	0	0	0	0	0	0	0	0	0	1	1	0	0	0	0	0	0	0	0	0	0	0	0
3696	DTXSID4025741	CAS:610-14-0	2-Nitrobenzoyl chloride	[O-][N+](=O)c1ccccc1C(=O)Cl	0	0	0	0	0	0	0	0	0	0	0	0	0	0	0	0	0	0	0	0	0	0	0	0	0	0	0	0	0	0	0	0	0	0	0	0	0	0	0	0	0	0	0
3697	DTXSID4025743	CAS:619-23-8	3-Nitrobenzyl chloride	ClCc1cccc(c1)[N+](=O)[O-]	0	0	0	0	0	0	0	0	0	0	0	0	0	0	0	0	0	0	0	0	0	0	0	0	0	0	0	0	0	0	0	0	0	0	0	0	0	0	0	0	0	0	0
3698	DTXSID4025745	CAS:100-14-1	4-Nitrobenzyl chloride	ClCc1ccc(cc1)[N+](=O)[O-]	0	0	0	0	0	0	0	0	0	0	0	0	0	0	0	0	0	0	0	0	0	0	0	0	0	0	0	0	0	0	0	0	0	0	0	0	0	0	0	0	0	0	0
3699	DTXSID4025298	CAS:104-75-6	2-Ethylhexylamine	CCCCC(CN)CC	0	0	0	0	0	0	0	0	0	0	0	0	0	0	0	0	0	0	0	0	0	0	0	0	0	0	0	0	0	0	0	0	0	0	0	0	1	0	0	0	0	0	0
3700	DTXSID4025668	CAS:99-75-2	Methyl 4-methylbenzoate	COC(=O)c1ccc(cc1)C	0	0	0	0	0	0	0	0	0	0	0	0	0	0	0	0	0	0	0	0	0	0	0	0	0	0	0	0	0	0	0	0	0	0	0	0	0	0	0	0	0	0	0
3701	DTXSID4025581	CAS:24140-30-5	(+)-2-Methylbutyl-4-methoxybenzyladine-4'-aminocyannate	CC[C@@H](COC(=O)C=Cc1ccc(cc1)N=Cc1ccc(cc1)OC)C	0	0	1	1	1	0	1	0	1	1	0	1	1	1	0	1	0	0	0	0	0	0	0	0	0	0	0	0	0	1	1	1	1	0	1	0	0	0	1	1	0	0	0
3702	DTXSID4025587	CAS:101-39-3	2-Methylcinnamic aldehyde	O=CC(=Cc1ccccc1)C	0	0	0	0	0	0	0	0	0	0	0	0	0	0	0	0	0	0	0	0	0	0	0	0	0	0	0	0	0	0	0	0	0	0	0	0	0	0	0	0	0	0	0
3703	DTXSID4026343	CAS:60-24-2	2-Mercaptoethanol	OCCS	-	-	-	-	-	-	-	-	-	-	-	-	-	-	-	-	-	-	-	-	-	-	-	-	-	-	-	-	-	-	-	-	-	-	-	-	-	-	-	-	-	-	-
3704	DTXSID4025791	CAS:88-72-2	2-Nitrotoluene	[O-][N+](=O)c1ccccc1C	0	0	0	0	0	0	0	0	0	0	0	0	0	0	0	0	0	0	0	0	0	0	0	0	0	0	0	0	0	0	0	0	-	0	0	0	0	0	0	0	0	0	0
3705	DTXSID4026212	CAS:609-19-8	3,4,5-Trichlorophenol	Oc1cc(Cl)c(c(c1)Cl)Cl	0	0	1	1	0	1	1	0	1	1	0	1	1	0	1	1	0	1	1	0	0	0	0	0	0	0	1	1	0	1	1	1	0	1	1	1	0	0	1	1	0	0	0
3706	DTXSID4025903	CAS:119-39-1	1(2H)-Phthalazinone	O=c1[nH]ncc2c1cccc2	0	0	0	0	0	0	0	0	0	0	0	0	0	0	0	0	0	0	0	0	0	0	0	0	0	0	0	0	0	0	0	0	0	0	0	0	0	0	0	0	0	0	0
3707	DTXSID4026183	CAS:102-82-9	Tributylamine	CCCCN(CCCC)CCCC	0	0	0	0	0	0	0	0	0	0	0	0	0	0	0	0	0	0	0	0	0	0	0	0	0	0	0	0	0	0	0	0	0	0	0	0	-	0	0	0	0	0	0
3708	DTXSID4025793	CAS:384-22-5	1-Nitro-2-(trifluoromethyl)benzene	[O-][N+](=O)c1ccccc1C(F)(F)F	0	0	0	0	0	0	0	0	0	0	0	0	0	0	0	0	0	0	0	0	0	0	0	0	0	0	0	0	0	0	0	0	0	0	0	0	0	0	0	0	0	0	0
3709	DTXSID4026050	CAS:103-30-0	trans-Stilbene	c1ccc(cc1)/C=C/c1ccccc1	1	0	0	0	1	0	1	0	0	0	0	0	0	0	0	0	0	0	0	0	0	0	0	0	0	0	0	0	0	0	0	0	1	0	1	0	0	0	0	0	0	0	0
3710	DTXSID4026139	CAS:102-08-9	Thiocarbanilide	S=C(Nc1ccccc1)Nc1ccccc1	0	0	1	1	0	1	1	0	0	0	0	1	1	0	1	1	0	1	1	0	0	0	0	1	1	0	0	0	0	1	1	1	0	0	0	0	0	0	0	0	0	0	0
3711	DTXSID4026266	CAS:839-90-7	Tris(2-hydroxyethyl) isocyanurate	OCCn1c(=O)n(CCO)c(=O)n(c1=O)CCO	0	0	0	0	0	0	0	0	0	0	0	0	0	0	0	0	0	0	0	0	0	0	0	-	0	0	0	0	0	-	0	0	0	0	0	0	0	0	0	0	0	0	0
3712	DTXSID4026214	CAS:101-20-2	Triclocarban	O=C(Nc1ccc(c(c1)Cl)Cl)Nc1ccc(cc1)Cl	-	-	1	1	1	-	1	0	1	1	0	1	1	0	1	1	0	-	0	0	0	0	0	1	1	0	0	0	0	1	1	1	0	0	0	1	0	0	1	1	0	0	0
3713	DTXSID4026181	CAS:87-10-5	Tribromsalan	Brc1ccc(cc1)NC(=O)c1cc(Br)cc(c1O)Br	1	0	1	1	0	1	1	0	1	1	0	1	1	0	1	1	0	1	1	0	0	0	0	1	1	0	1	1	-	1	1	1	0	0	0	1	0	0	1	1	0	0	0
3714	DTXSID4026262	CAS:2451-62-9	Tris(2,3-epoxypropyl)isocyanurate	O=c1n(CC2OC2)c(=O)n(c(=O)n1CC1OC1)CC1OC1	0	0	1	1	0	1	1	0	0	0	0	-	0	0	1	1	0	1	1	0	-	0	0	0	0	0	0	0	0	1	1	1	0	0	0	-	0	0	1	1	0	0	0
3715	DTXSID4025799	CAS:3268-87-9	Octachlorodibenzo-p-dioxin	Clc1c2Oc3c(Oc2c(c(c1Cl)Cl)Cl)c(Cl)c(c(c3Cl)Cl)Cl	-	-	-	-	-	-	-	-	-	-	-	-	-	-	-	-	-	-	-	-	-	-	-	-	-	-	-	-	-	-	-	-	-	-	-	-	-	-	-	-	-	-	-
3716	DTXSID4026501	CAS:80-56-8	alpha-Pinene	CC1=CCC2CC1C2(C)C	0	0	0	0	0	0	0	0	0	0	0	0	0	0	0	0	0	0	0	0	0	0	0	0	0	0	0	0	0	0	0	0	0	0	0	0	0	0	0	0	0	0	0
3717	DTXSID4026216	CAS:563-04-2	Phosphoric acid, tris(3-methylphenyl) ester	Cc1cccc(c1)OP(=O)(Oc1cccc(c1)C)Oc1cccc(c1)C	-	-	-	-	1	0	1	-	-	-	0	0	0	0	0	0	-	0	0	-	-	-	-	-	-	-	-	-	0	1	1	1	-	0	0	0	0	-	-	-	-	-	-
3718	DTXSID4026715	CAS:105-39-5	Ethyl chloroacetate	CCOC(=O)CCl	0	0	0	0	0	0	0	0	0	0	0	0	0	0	0	0	0	0	0	0	0	0	0	0	0	0	0	0	0	0	0	0	0	0	0	0	0	0	0	0	0	0	0
3719	DTXSID4026505	CAS:81-84-5	1H,3H-Naphtho(1,8-cd)pyran-1,3-dione	O=C1OC(=O)c2c3c1cccc3ccc2	1	0	0	0	0	0	0	0	0	0	0	0	0	0	0	0	0	0	0	0	0	0	0	0	0	0	0	0	0	0	0	1	0	0	0	0	0	0	0	0	0	0	0
3720	DTXSID4026769	CAS:107-46-0	Hexamethyldisiloxane	C[Si](O[Si](C)(C)C)(C)C	0	0	0	0	0	0	0	0	0	0	0	0	0	0	0	0	0	0	0	0	0	0	0	0	0	0	0	0	0	0	0	0	0	0	0	0	0	0	0	0	0	0	0
3721	DTXSID4025749	CAS:119-75-5	2-Nitrodiphenylamine	[O-][N+](=O)c1ccccc1Nc1ccccc1	0	0	0	0	1	0	1	0	0	0	0	0	0	0	0	0	0	0	0	0	0	0	0	0	0	0	0	0	0	1	1	1	0	0	0	0	0	0	0	0	0	0	0
3722	DTXSID4026137	CAS:97-24-5	Fenticlor	Oc1ccc(cc1Sc1cc(Cl)ccc1O)Cl	0	0	1	1	0	-	0	0	1	1	0	1	1	0	1	1	0	-	0	1	0	1	0	-	0	0	1	1	0	1	1	1	0	1	1	1	0	0	1	1	0	-	0
3723	DTXSID4026765	CAS:107-39-1	2,4,4-Trimethyl-1-pentene	CC(=C)CC(C)(C)C	0	0	0	0	0	0	0	0	0	0	0	0	0	0	0	0	0	0	0	0	0	0	0	0	0	0	0	0	0	0	0	0	0	0	0	0	0	0	0	0	0	0	0
3724	DTXSID4026684	CAS:101-86-0	2-(Phenylmethylene)octanal	CCCCCCC(=Cc1ccccc1)C=O	0	0	0	0	0	0	0	0	0	0	0	0	0	0	0	0	0	0	0	0	0	0	0	0	0	0	0	0	0	0	0	0	0	0	0	0	0	0	0	0	0	0	0
3725	DTXSID4026000	CAS:478-43-3	Rhein	Oc1cc(cc2c1C(=O)c1c(C2=O)cccc1O)C(=O)O	0	0	0	0	0	0	0	0	0	0	0	0	0	0	0	0	0	0	0	0	0	0	0	0	0	0	0	0	0	0	0	0	0	0	0	0	0	0	0	0	0	0	0
3726	DTXSID4026711	CAS:105-05-5	1,4-Diethylbenzene	CCc1ccc(cc1)CC	0	0	0	0	0	0	0	0	0	0	0	0	0	0	0	0	0	0	0	0	0	0	0	0	0	0	0	0	0	0	0	0	0	0	0	0	0	0	0	0	0	0	0
3727	DTXSID4026557	CAS:92-00-2	2,2'-(3-Chlorophenylimino)diethanol	OCCN(c1cccc(c1)Cl)CCO	0	0	0	0	0	0	0	0	0	0	0	0	0	0	0	0	0	0	0	0	0	0	0	0	0	0	0	0	0	0	0	0	0	0	0	0	0	0	0	0	0	0	0
3728	DTXSID4026713	CAS:105-16-8	2-(Diethylamino)ethyl methacrylate	CCN(CCOC(=O)C(=C)C)CC	0	0	0	0	0	0	0	0	0	0	0	0	0	0	0	0	0	0	0	0	0	0	0	0	0	0	0	0	0	0	0	0	0	0	0	0	0	0	0	0	0	0	0
3729	DTXSID4026894	CAS:111-88-6	1-Octanethiol	CCCCCCCCS	0	0	0	0	0	0	0	0	0	0	0	0	0	0	0	0	0	0	0	0	0	0	0	0	0	0	0	0	0	0	0	0	0	0	0	0	0	0	0	0	0	0	0
3730	DTXSID4026842	CAS:110-42-9	Methyl decanoate	CCCCCCCCCC(=O)OC	0	0	0	0	0	0	0	0	0	0	0	0	0	0	0	0	0	0	0	0	0	0	0	0	0	0	0	0	0	0	0	0	0	0	0	0	-	0	0	0	0	0	0
3731	DTXSID4027072	CAS:139-02-6	Sodium phenolate	[O-]c1ccccc1	0	0	0	0	0	0	0	0	0	0	0	0	0	0	0	0	0	0	0	0	0	0	0	0	0	0	0	0	0	0	0	0	0	0	0	0	0	0	0	0	0	0	0
3732	DTXSID4026921	CAS:112-59-4	2-[2-(Hexyloxy)ethoxy]ethanol	CCCCCCOCCOCCO	0	0	0	0	0	0	0	0	0	0	0	0	0	0	0	0	0	0	0	0	0	0	0	0	0	0	0	0	0	0	0	0	0	0	0	0	0	0	0	0	0	0	0
3733	DTXSID4026979	CAS:121-45-9	Trimethyl phosphite	COP(OC)OC	0	0	0	0	0	0	0	0	0	0	0	0	0	0	0	0	0	0	0	0	0	0	0	0	0	0	0	0	0	0	0	0	0	0	0	0	0	0	0	0	0	0	0
3734	DTXSID4027109	CAS:143-23-7	N-(6-Aminohexyl)hexane-1,6-diamine	NCCCCCCNCCCCCCN	0	0	0	0	0	0	0	0	0	0	0	0	0	0	0	0	0	0	0	0	0	0	0	0	0	0	0	0	0	0	0	0	0	0	0	0	0	0	0	0	0	0	0
3735	DTXSID4027153	CAS:460-00-4	1-Bromo-4-fluorobenzene	Fc1ccc(cc1)Br	0	0	0	0	0	0	0	0	0	0	0	0	0	0	0	0	0	0	0	0	0	0	0	0	0	0	0	0	0	0	0	0	0	0	0	0	0	0	0	0	0	0	0
3736	DTXSID4026975	CAS:121-03-9	2-Methyl-5-nitrobenzenesulfonic acid	[O-][N+](=O)c1ccc(c(c1)S(=O)(=O)O)C	0	0	0	0	0	0	0	0	0	0	0	0	0	0	0	0	0	0	0	0	0	0	0	0	0	0	0	0	0	0	0	0	0	0	0	0	0	0	0	0	0	0	0
3737	DTXSID4027159	CAS:502-44-3	Caprolactone	O=C1CCCCCO1	0	0	0	0	0	0	0	0	0	0	0	0	0	0	0	0	0	0	0	0	0	0	0	0	0	0	0	0	0	0	0	0	0	0	0	0	1	0	0	0	0	0	0
3738	DTXSID4027234	CAS:598-98-1	Methyl pivalate	COC(=O)C(C)(C)C	0	0	0	0	0	0	0	0	0	0	0	0	0	0	0	0	0	0	0	0	0	0	0	0	0	0	0	0	0	0	0	0	0	0	0	0	0	0	0	0	0	0	0
3739	DTXSID4026927	CAS:112-75-4	Dimethyl(tetradecyl)amine	CCCCCCCCCCCCCCN(C)C	0	0	0	0	0	0	0	0	0	0	0	0	0	0	0	0	0	0	0	0	0	0	0	0	0	0	0	0	0	0	0	0	0	0	0	0	0	0	0	0	0	0	0
3740	DTXSID4027284	CAS:646-06-0	1,3-Dioxolane	C1OCCO1	0	0	0	0	0	0	0	0	0	0	0	0	0	0	0	0	0	0	0	0	0	0	0	0	0	0	0	0	0	0	0	0	0	0	0	0	1	0	0	0	0	0	0
3741	DTXSID4027103	CAS:142-90-5	Dodecyl 2-methylacrylate	CCCCCCCCCCCCOC(=O)C(=C)C	0	0	0	0	0	0	0	0	0	0	0	0	0	0	0	0	0	0	0	0	0	0	0	0	0	0	0	0	0	0	0	0	0	0	0	0	0	0	0	0	0	0	0
3742	DTXSID4027026	CAS:124-28-7	N,N-Dimethyl-1-octadecanamine	CCCCCCCCCCCCCCCCCCN(C)C	-	-	-	-	0	0	0	-	-	-	0	0	0	0	0	0	0	0	0	-	-	-	0	0	0	-	0	0	0	0	0	0	0	0	0	0	0	-	-	-	0	0	0
3743	DTXSID4027282	CAS:644-97-3	Phenyl phosphorus dichloride	ClP(c1ccccc1)Cl	0	0	0	0	0	0	0	0	0	0	0	0	0	0	0	0	0	0	0	0	0	0	0	0	0	0	0	0	0	0	0	0	0	0	0	0	0	0	0	0	0	0	0
3744	DTXSID4027236	CAS:602-01-7	2,3-Dinitrotoluene	[O-][N+](=O)c1c(C)cccc1[N+](=O)[O-]	0	0	0	0	1	0	1	0	0	0	0	0	0	0	0	0	0	0	0	0	0	0	0	0	0	0	0	0	0	0	0	0	0	0	0	0	0	0	0	0	0	0	0
3745	DTXSID4027521	CAS:3132-99-8	3-Bromobenzaldehyde	O=Cc1cccc(c1)Br	0	0	0	0	0	0	0	0	0	0	0	0	0	0	0	0	0	0	0	0	0	0	0	0	0	0	0	0	0	0	0	0	0	0	0	0	0	0	0	0	0	0	0
3746	DTXSID4027525	CAS:3164-85-0	Potassium 2-ethylhexanoate	CCCCC(C(=O)[O-])CC	0	0	0	0	0	0	0	0	0	0	0	0	0	0	0	0	0	0	0	0	0	0	0	0	0	0	0	0	0	0	0	0	0	0	0	0	0	0	0	0	0	0	0
3747	DTXSID4027367	CAS:1120-36-1	1-Tetradecene	CCCCCCCCCCCCC=C	0	0	0	0	0	0	0	0	0	0	0	0	0	0	0	0	0	0	0	0	0	0	0	0	0	0	0	0	0	0	0	0	0	0	0	0	0	0	0	0	0	0	0
3748	DTXSID4027361	CAS:1115-20-4	3-Hydroxy-2,2-dimethylpropyl 3-hydroxy-2,2-dimethylpropanoate	OCC(COC(=O)C(CO)(C)C)(C)C	0	0	0	0	0	0	0	0	0	0	0	0	0	0	0	0	0	0	0	0	0	0	0	0	0	0	0	0	0	0	0	0	0	0	0	0	0	0	0	0	0	0	0
3749	DTXSID4027490	CAS:2530-87-2	(3-Chloropropyl)trimethoxysilane	ClCCC[Si](OC)(OC)OC	0	0	0	0	0	0	0	0	0	0	0	0	0	0	0	0	0	0	0	0	0	0	0	0	0	0	0	0	0	0	0	0	0	0	0	0	0	0	0	0	0	0	0
3750	DTXSID4027076	CAS:139-96-8	Dodecyl sulfate triethanolamine salt	CCCCCCCCCCCCOS(=O)(=O)O	0	0	0	0	0	0	0	0	0	0	0	0	0	0	0	0	0	0	0	0	0	0	0	0	0	0	0	0	0	0	0	0	0	0	0	0	0	0	0	0	0	0	0
3751	DTXSID4027529	CAS:3282-30-2	2,2-Dimethylpropanoyl chloride	ClC(=O)C(C)(C)C	0	0	0	0	0	0	0	0	0	0	0	0	0	0	0	0	0	0	0	0	0	0	0	0	0	0	0	0	0	0	0	0	0	0	0	0	0	0	0	0	0	0	0
3752	DTXSID4027577	CAS:4767-03-7	3-Hydroxy-2-(hydroxymethyl)-2-methylpropanoic acid	OCC(C(=O)O)(CO)C	0	0	0	0	0	0	0	0	0	0	0	0	0	0	0	0	0	0	0	0	0	0	0	0	0	0	0	0	0	0	0	0	0	0	0	0	0	0	0	0	0	0	0
3753	DTXSID4027650	CAS:7398-69-8	Diallyldimethylammonium chloride	C=CC[N+](CC=C)(C)C	0	0	0	0	0	0	0	0	0	0	0	0	0	0	0	0	0	0	0	0	0	0	0	0	0	0	0	0	0	0	0	0	0	0	0	0	0	0	0	0	0	0	0
3754	DTXSID4027579	CAS:4792-15-8	Pentaethylene glycol	OCCOCCOCCOCCOCCO	0	0	0	0	0	0	0	0	0	0	0	0	0	0	0	0	0	0	0	0	0	0	0	0	0	0	0	0	0	0	0	0	0	0	0	0	0	0	0	0	0	0	0
3755	DTXSID4027494	CAS:2687-25-4	2,3-Diaminotoluene	Nc1c(C)cccc1N	1	0	0	0	1	0	1	0	0	0	0	0	0	-	0	0	0	0	0	0	0	0	0	0	0	0	0	0	0	1	1	1	1	0	1	0	0	0	0	0	0	0	0
3756	DTXSID4027280	CAS:638-65-3	Octadecanenitrile	CCCCCCCCCCCCCCCCCC#N	0	0	0	0	0	0	0	0	0	0	0	0	0	0	0	0	0	0	0	0	0	0	0	0	0	0	0	0	0	0	0	0	0	0	0	0	0	0	0	0	0	0	0
3757	DTXSID4027288	CAS:673-84-7	2,6-Dimethyl-2,4,6-octatriene	CC=C(C=CC=C(C)C)C	0	0	0	0	0	0	0	0	0	0	0	0	0	0	0	0	0	0	0	0	0	0	0	0	0	0	0	0	0	0	0	1	0	0	0	0	0	0	0	0	0	0	0
3758	DTXSID4027319	CAS:823-40-5	2,6-Toluenediamine	Nc1cccc(c1C)N	1	0	0	0	0	0	0	0	0	0	0	0	0	0	0	0	0	0	0	0	0	0	0	0	0	0	0	0	0	0	0	1	0	0	0	0	0	0	0	0	0	0	0
3759	DTXSID4027604	CAS:5809-23-4	2-[4-(Diethylamino)-2-hydroxybenzoyl]benzoic acid	CCN(c1ccc(c(c1)O)C(=O)c1ccccc1C(=O)O)CC	-	0	-	0	1	0	1	0	0	0	0	1	1	1	0	1	0	0	0	0	0	0	0	0	0	0	0	0	0	0	0	1	1	0	1	0	0	0	0	0	0	0	0
3760	DTXSID4027608	CAS:5915-41-3	Terbutylazine	CCNc1nc(Cl)nc(n1)NC(C)(C)C	0	0	0	0	0	0	0	1	0	1	1	0	1	0	1	1	0	0	0	0	0	0	0	0	0	0	0	0	0	1	1	1	0	0	0	0	0	0	0	0	0	0	0
3761	DTXSID4029143	CAS:107-83-5	2-Methylpentane	CCCC(C)C	0	0	0	0	0	0	0	0	0	0	0	0	0	0	0	0	0	0	0	0	0	0	0	0	0	0	0	0	0	0	0	0	0	0	0	0	0	0	0	0	0	0	0
3762	DTXSID4027656	CAS:7659-86-1	2-Ethylhexyl thioglycolate	CCCCC(COC(=O)CS)CC	0	0	0	0	0	0	0	0	0	0	0	0	0	0	0	0	0	0	0	0	0	0	0	0	0	0	0	0	0	0	0	-	0	0	0	0	0	0	0	0	0	0	0
3763	DTXSID4027498	CAS:2778-42-9	1,3-Bis(2-isocyanato-2-propyl)benzene	O=C=NC(c1cccc(c1)C(N=C=O)(C)C)(C)C	0	0	0	0	0	0	0	0	0	0	0	-	0	0	-	0	0	0	0	0	0	0	0	0	0	0	0	0	0	0	0	1	0	0	0	0	0	0	-	0	0	0	0
3764	DTXSID4027600	CAS:5460-09-3	4-Amino-5-hydroxy-2,7-naphthalenedisulfonic acid monosodium salt	Nc1cc(cc2c1c(O)cc(c2)S(=O)(=O)O)S(=O)(=O)[O-]	0	0	0	0	0	0	0	0	0	0	0	0	0	0	0	0	0	0	0	0	0	0	0	0	0	0	0	0	0	0	0	0	0	0	0	0	1	0	0	0	1	0	1
3765	DTXSID4028967	CAS:69045-78-9	2-Chloro-5-trichloromethylpyridine	Clc1ccc(cn1)C(Cl)(Cl)Cl	0	0	0	0	0	0	0	0	0	0	0	0	0	0	0	0	0	0	0	0	0	0	0	0	0	0	0	0	0	0	0	0	0	0	0	0	0	0	0	0	0	0	0
3766	DTXSID4027527	CAS:3194-55-6	1,2,5,6,9,10-Hexabromocyclododecane	BrC1CCC(Br)C(Br)CCC(C(CCC1Br)Br)Br	0	0	1	1	0	1	1	0	0	0	0	0	0	0	1	1	0	1	1	1	0	1	0	0	0	0	0	0	0	1	1	1	0	1	1	1	0	0	1	1	0	-	0
3767	DTXSID4027997	CAS:37764-25-3	Dichlormid	C=CCN(C(=O)C(Cl)Cl)CC=C	0	0	0	0	0	0	0	0	0	0	0	0	0	0	0	0	0	0	0	0	0	0	0	0	0	0	0	0	0	0	0	0	0	0	0	0	-	0	0	0	0	0	0
3768	DTXSID4028040	CAS:56038-89-2	N-(1-Ethylpropyl)-3,4-xylidine	CCC(Nc1ccc(c(c1)C)C)CC	0	0	0	0	0	0	0	0	0	0	0	0	0	0	0	0	0	0	0	0	0	0	0	0	0	0	0	0	0	0	0	0	0	0	0	0	0	0	0	0	0	0	0
3769	DTXSID4029145	CAS:108-59-8	Dimethyl malonate	COC(=O)CC(=O)OC	0	0	0	0	0	0	0	0	0	0	0	0	0	0	0	0	0	0	0	0	0	0	0	0	0	0	0	0	0	0	0	0	0	0	0	0	0	0	0	0	0	0	0
3770	DTXSID4027991	CAS:36653-82-4	1-Hexadecanol	CCCCCCCCCCCCCCCCO	0	0	0	0	0	0	0	0	0	0	0	0	0	0	0	0	0	0	0	0	0	0	0	0	0	0	0	0	0	0	0	0	0	0	0	0	0	0	0	0	0	0	0
3771	DTXSID4029195	CAS:626-56-2	3-Methylpiperidine	CC1CCCNC1	0	0	1	1	0	0	0	0	0	0	0	0	0	0	0	0	0	0	0	0	0	0	0	1	1	0	0	0	0	1	1	0	0	1	1	0	0	0	0	0	0	0	0
3772	DTXSID4027286	CAS:661-19-8	1-Docosanol	CCCCCCCCCCCCCCCCCCCCCCO	0	0	0	0	-	-	-	0	0	0	-	-	-	-	-	-	-	-	-	0	0	0	-	-	-	0	-	0	-	-	-	-	-	-	-	-	-	0	0	0	-	-	-
3773	DTXSID4029220	CAS:1603-41-4	6-Amino-3-methylpyridine	Nc1ccc(cn1)C	0	0	0	0	0	0	0	0	0	0	0	0	0	0	0	0	0	0	0	0	0	0	0	0	0	0	0	0	0	0	0	0	0	0	0	0	0	0	0	0	0	0	0
3774	DTXSID4029224	CAS:1758-73-2	Amino(imino)methanesulfinic acid	NC(=N)S(=O)O	0	0	0	0	0	0	0	0	0	0	0	0	0	0	0	0	0	0	0	0	0	0	0	0	0	0	0	0	0	0	0	0	0	0	0	0	0	0	0	0	0	0	0
3775	DTXSID40274167	CAS:1315501-18-8	zeta-Cypermethrin	N#C[C@H](c1cccc(c1)Oc1ccccc1)OC(=O)C1C(C1(C)C)C=C(Cl)Cl	-	-	-	-	-	-	-	-	-	-	-	-	-	-	-	-	-	-	-	-	-	-	-	-	-	-	-	-	-	-	-	-	-	-	-	-	-	-	-	-	-	-	-
3776	DTXSID4027789	CAS:17321-47-0	O,O-Dimethyl phosphoramidothioate	COP(=S)(OC)N	-	-	-	-	0	0	0	-	-	-	0	0	0	0	0	0	-	0	0	-	-	-	-	-	-	-	-	-	0	0	0	0	-	0	0	0	0	-	-	-	-	-	-
3777	DTXSID4027658	CAS:7795-95-1	1-Octanesulfonyl chloride	CCCCCCCCS(=O)(=O)Cl	0	0	0	0	0	0	0	0	0	0	0	0	0	0	0	0	0	0	0	0	0	0	0	0	0	0	0	0	0	0	0	0	0	0	0	0	0	0	0	0	0	0	0
3778	DTXSID4026268	CAS:72-57-1	C.I. Direct Blue 14	Cc1cc(ccc1N=Nc1c(O)c2c(N)cc(cc2cc1S(=O)(=O)[O-])S(=O)(=O)[O-])c1ccc(c(c1)C)N=Nc1c(O)c2c(N)cc(cc2cc1S(=O)(=O)[O-])S(=O)(=O)[O-]	0	0	0	0	-	-	-	0	0	0	-	-	-	-	-	-	-	-	-	0	0	0	-	-	-	0	-	0	-	-	-	-	-	-	-	-	-	0	1	1	-	-	-
3779	DTXSID4030336	CAS:542-76-7	3-Chloropropionitrile	ClCCC#N	0	0	0	0	0	0	0	0	0	0	0	0	0	0	0	0	0	0	0	0	0	0	0	0	0	0	0	0	0	0	0	0	0	0	0	0	0	0	0	0	0	0	0
3780	DTXSID4029149	CAS:112-39-0	Methyl hexadecanoate	CCCCCCCCCCCCCCCC(=O)OC	0	0	0	0	0	0	0	0	0	0	0	0	0	0	0	0	0	0	0	0	0	0	0	0	0	0	0	0	0	0	0	0	0	0	0	0	0	0	0	0	0	0	0
3781	DTXSID4030384	CAS:89-63-4	4-Chloro-2-nitroaniline	Clc1ccc(c(c1)[N+](=O)[O-])N	0	0	0	0	0	0	0	0	0	0	0	0	0	0	0	0	0	0	0	0	0	0	0	0	0	0	0	0	0	1	1	1	0	0	0	0	0	0	0	0	0	0	0
3782	DTXSID4031356	CAS:1772-03-8	Galactosamine hydrochloride	OC[C@H]1OC(O)[C@@H]([C@H]([C@H]1O)O)N	0	0	0	0	0	0	0	0	0	0	0	0	0	0	0	0	0	0	0	0	0	0	0	0	0	0	0	0	0	0	0	0	0	0	0	0	0	0	0	0	0	0	0
3783	DTXSID4032459	CAS:298-02-2	Phorate	CCSCSP(=S)(OCC)OCC	0	0	0	0	0	0	0	0	0	0	0	0	0	0	0	0	0	0	0	0	0	0	0	0	0	0	0	0	0	1	1	0	0	0	0	0	0	0	0	0	0	0	0
3784	DTXSID4029353	CAS:32388-55-9	Acetylcedrene	CC(=O)C1=C(C)[C@@H]2C[C@@]3(C1)[C@H](C)CC[C@H]3C2(C)C	0	0	0	0	1	0	1	0	0	0	0	0	0	0	0	0	0	0	0	0	0	0	0	0	0	0	0	0	0	0	0	1	0	0	0	0	0	0	1	1	0	0	0
3785	DTXSID4032405	CAS:23422-53-9	Formetanate hydrochloride	CNC(=O)Oc1cccc(c1)N=CN(C)C	1	0	0	0	0	0	0	0	0	0	0	0	0	0	0	0	0	0	0	0	0	0	0	0	0	0	0	0	0	0	0	0	0	0	0	0	0	0	0	0	0	0	0
3786	DTXSID4029359	CAS:37143-54-7	1-Methoxy-2-propylamine	COCC(N)C	0	0	0	0	0	0	0	0	0	0	0	0	0	0	0	0	0	0	0	0	0	0	0	0	0	0	0	0	0	0	0	0	0	0	0	0	0	0	0	0	0	0	0
3787	DTXSID4030047	CAS:68631-49-2	2,2',4,4',5,5'-Hexabromodiphenyl ether	Brc1cc(Br)c(cc1Oc1cc(Br)c(cc1Br)Br)Br	0	0	0	0	0	0	0	0	0	0	0	0	0	0	0	0	0	0	0	0	0	0	0	0	0	0	0	0	0	1	1	0	0	0	0	0	0	0	0	0	0	0	0
3788	DTXSID4032376	CAS:87674-68-8	Dimethenamid	COCC(N(c1c(C)csc1C)C(=O)CCl)C	0	0	-	0	1	0	1	0	-	0	0	1	1	0	1	1	0	0	0	0	0	0	0	1	1	0	1	1	0	1	1	1	0	0	0	0	0	0	0	0	0	0	0
3789	DTXSID4031566	CAS:1722-62-9	Mepivicaine hydrochloride	CN1CCCCC1C(=O)Nc1c(C)cccc1C	0	0	0	0	-	-	-	0	0	0	-	-	-	-	-	-	-	-	-	0	0	0	-	-	-	0	-	0	-	-	-	-	-	-	-	-	-	0	0	0	-	-	-
3790	DTXSID4032611	CAS:13194-48-4	Ethoprop	CCCSP(=O)(SCCC)OCC	0	0	0	0	0	0	0	0	0	0	0	0	0	0	0	0	0	0	0	0	0	0	0	0	0	0	0	0	0	0	0	0	0	0	0	0	0	0	0	0	0	0	0
3791	DTXSID4032378	CAS:82-66-6	Diphacinone	O=C(C1C(=O)c2c(C1=O)cccc2)C(c1ccccc1)c1ccccc1	1	0	0	0	0	0	0	0	1	1	0	1	1	0	0	0	0	0	0	0	1	1	0	0	0	0	1	1	0	0	0	1	0	0	0	0	0	0	0	0	0	0	0
3792	DTXSID4032954	CAS:594-61-6	2-Hydroxyisobutyric acid	OC(=O)C(O)(C)C	0	0	0	0	0	0	0	0	0	0	0	0	0	0	0	0	0	0	0	0	0	0	0	0	0	0	0	0	0	0	0	0	0	0	0	0	1	0	0	0	0	0	0
3793	DTXSID4027781	CAS:16470-24-9	C.I. Fluorescent Brightener 220	OCCN(c1nc(Nc2ccc(c(c2)S(=O)(=O)[O-])C=Cc2ccc(cc2S(=O)(=O)[O-])Nc2nc(Nc3ccc(cc3)S(=O)(=O)[O-])nc(n2)N(CCO)CCO)nc(n1)Nc1ccc(cc1)S(=O)(=O)[O-])CCO	0	1	0	1	0	0	0	0	0	0	0	0	0	0	0	0	1	0	1	0	0	0	1	0	1	1	0	1	0	0	0	0	0	0	0	0	1	0	0	0	1	0	1
3794	DTXSID4032536	CAS:39515-40-7	Cyphenothrin	N#CC(c1cccc(c1)Oc1ccccc1)OC(=O)C1C(C1(C)C)C=C(C)C	0	0	0	0	1	0	1	0	0	0	0	0	0	0	0	0	0	0	0	0	0	0	0	0	0	0	0	0	0	1	1	1	0	0	0	0	0	0	1	1	0	0	0
3795	DTXSID4031980	CAS:501-36-0	Resveratrol	Oc1ccc(cc1)/C=C/c1cc(O)cc(c1)O	0	0	1	1	1	0	1	1	1	1	1	1	1	1	0	1	0	0	0	0	0	0	0	0	0	0	-	0	0	1	1	1	0	1	1	0	0	0	1	1	0	0	0
3796	DTXSID4032667	CAS:66230-04-4	Es-fenvalerate	N#C[C@H](c1cccc(c1)Oc1ccccc1)OC(=O)[C@H](c1ccc(cc1)Cl)C(C)C	0	0	0	0	0	1	1	0	0	0	0	0	0	0	1	1	0	1	1	0	0	0	0	0	0	0	0	0	0	1	1	1	0	0	0	0	0	0	0	0	0	0	0
3797	DTXSID4032372	CAS:119446-68-3	Difenoconazole	CC1COC(O1)(Cn1cncn1)c1ccc(cc1Cl)Oc1ccc(cc1)Cl	0	0	1	1	0	0	0	0	1	1	0	1	1	0	1	1	0	0	0	1	1	1	0	1	1	0	1	1	0	1	1	1	0	0	0	1	0	0	1	1	0	1	1
3798	DTXSID4032532	CAS:128639-02-1	Carfentrazone-ethyl	CCOC(=O)C(Cc1cc(c(cc1Cl)F)n1nc(n(c1=O)C(F)F)C)Cl	0	0	0	0	0	0	0	0	0	0	0	0	0	0	0	0	0	0	0	0	0	0	0	0	0	0	0	0	0	0	0	0	0	0	0	0	0	0	0	0	0	0	0
3799	DTXSID4034287	CAS:104-67-6	5-Heptyldihydro-2(3H)-furanone	CCCCCCCC1CCC(=O)O1	0	0	0	0	0	0	0	0	0	0	0	0	0	0	0	0	0	0	0	0	0	0	0	0	0	0	0	0	0	0	0	0	0	0	0	0	0	0	0	0	0	0	0
3800	DTXSID4032613	CAS:122-14-5	Fenitrothion	COP(=S)(Oc1ccc(c(c1)C)[N+](=O)[O-])OC	1	0	1	1	1	0	1	0	0	0	0	1	1	0	1	1	0	0	0	0	0	0	0	0	0	0	0	0	0	1	1	0	0	0	0	0	0	0	0	0	0	0	0
3801	DTXSID4034576	CAS:2491-38-5	2-Bromo-4-hydroxyacetophenone	BrCC(=O)c1ccc(cc1)O	0	0	0	0	0	0	0	0	0	0	0	0	0	0	1	1	0	0	0	0	0	0	0	0	0	0	0	0	0	0	0	0	0	1	1	1	0	0	0	0	0	0	0
3802	DTXSID4033390	CAS:15345-89-8	Desmethoxyyangonin	COc1cc(/C=C/c2ccccc2)oc(=O)c1	0	0	0	0	1	0	1	0	0	0	0	0	0	1	0	1	0	0	0	0	0	0	0	0	0	0	0	0	0	1	1	1	1	0	1	0	0	0	0	0	0	0	0
3803	DTXSID4032619	CAS:112226-61-6	Halofenozide	Clc1ccc(cc1)C(=O)NN(C(C)(C)C)C(=O)c1ccccc1	0	0	0	0	0	0	0	0	0	0	0	1	1	0	1	1	0	0	0	0	0	0	0	0	0	0	0	0	0	1	1	1	0	0	0	0	0	0	0	0	0	0	0
3804	DTXSID4032615	CAS:98967-40-9	Flumetsulam	Cc1ccn2c(n1)nc(n2)S(=O)(=O)Nc1c(F)cccc1F	0	0	0	0	0	0	0	0	0	0	0	0	0	0	0	0	0	0	0	0	0	0	0	0	0	0	0	0	0	0	0	0	0	0	0	0	0	0	0	0	0	0	0
3805	DTXSID4034497	CAS:125116-23-6	Metconazole	OC1(Cn2ncnc2)C(CCC1(C)C)Cc1ccc(cc1)Cl	0	0	1	1	0	0	0	0	1	1	0	1	1	0	1	1	0	0	0	0	0	0	0	0	0	0	1	1	0	1	1	1	0	1	1	0	0	0	1	1	0	0	0
3806	DTXSID4032580	CAS:141517-21-7	Trifloxystrobin	CO/N=C(\c1ccccc1CO/N=C(/c1cccc(c1)C(F)(F)F)\C)/C(=O)OC	0	0	1	1	1	0	1	0	1	1	0	1	1	0	1	1	0	0	0	0	0	0	0	0	0	0	1	1	0	1	1	1	0	1	1	1	0	0	1	1	0	0	0
3807	DTXSID4032374	CAS:104653-34-1	Difethialone	Brc1ccc(cc1)c1ccc(cc1)C1Cc2ccccc2C(C1)c1c(=O)sc2c(c1O)cccc2	-	-	-	-	0	0	0	-	-	-	0	1	1	0	1	1	0	0	0	-	-	-	0	1	1	-	1	1	0	1	1	1	0	1	1	1	0	-	-	-	0	0	0
3808	DTXSID4034528	CAS:145701-21-9	Diclosulam	CCOc1nc(F)cc2n1nc(n2)S(=O)(=O)Nc1c(Cl)cccc1Cl	0	0	0	0	0	0	0	0	0	0	0	0	0	0	0	0	0	0	0	0	0	0	0	0	0	0	0	0	0	0	0	0	0	0	0	0	1	0	0	0	0	0	0
3809	DTXSID4034150	CAS:52-86-8	Haloperidol	Fc1ccc(cc1)C(=O)CCCN1CCC(CC1)(O)c1ccc(cc1)Cl	0	0	0	0	0	0	0	0	0	0	0	0	0	0	0	0	0	0	0	0	0	0	0	0	0	0	0	0	0	0	0	1	0	0	0	0	0	0	1	1	0	0	0
3810	DTXSID4034653	CAS:79983-71-4	Hexaconazole	CCCCC(c1ccc(cc1Cl)Cl)(Cn1cncn1)O	0	0	1	1	1	0	1	0	1	1	0	1	1	0	1	1	0	0	0	0	1	1	0	1	1	0	0	0	0	1	1	1	0	1	1	1	0	0	1	1	0	0	0
3811	DTXSID4034102	CAS:500-62-9	Yangonin	COc1ccc(cc1)/C=C/c1cc(OC)cc(=O)o1	0	0	0	0	1	0	1	0	0	0	0	0	0	1	0	1	0	0	0	0	0	0	0	0	0	0	0	0	0	1	1	1	1	0	1	0	0	0	0	0	0	0	0
3812	DTXSID4035209	CAS:2465-59-0	Oxypurinol	O=c1[nH]c(=O)c2c([nH]1)n[nH]c2	0	0	0	0	0	0	0	0	0	0	0	0	0	0	1	1	0	0	0	0	0	0	0	0	0	0	0	0	0	0	0	0	0	0	0	0	0	0	0	0	0	0	0
3813	DTXSID4034869	CAS:178928-70-6	Prothioconazole	Clc1ccccc1CC(C1(Cl)CC1)(Cn1nc[nH]c1=S)O	-	-	-	-	0	0	0	-	-	-	0	1	1	0	1	1	-	0	0	-	-	-	-	-	-	-	-	-	0	1	1	1	-	0	0	0	0	-	-	-	-	-	-
3814	DTXSID4035839	CAS:89415-87-2	1,3-Dichloro-5-ethyl-5-methylhydantoin	CC1(CC)N(Cl)C(=O)N(C1=O)Cl	-	-	-	-	0	0	0	-	-	-	0	0	0	0	0	0	-	0	0	-	-	-	-	-	-	-	-	-	0	0	0	0	-	0	0	0	0	-	-	-	-	-	-
3815	DTXSID4036435	CAS:2687-94-7	1-Octyl-2-pyrrolidone	CCCCCCCCN1CCCC1=O	0	0	0	0	1	0	1	0	0	0	0	0	0	0	0	0	0	0	0	0	0	0	0	0	0	0	0	0	0	0	0	1	0	0	0	0	0	0	0	0	0	0	0
3816	DTXSID4035592	CAS:72269-48-8	(E)-4-Tridecen-l-yl acetate	CCCCCCCC/C=C/CCCOC(=O)C	0	0	0	0	0	0	0	0	0	0	0	0	0	0	0	0	0	0	0	0	0	0	0	1	1	0	0	0	0	1	1	0	0	0	0	0	0	0	0	0	0	0	0
3817	DTXSID4034601	CAS:67564-91-4	(2R,6S)-Fenpropimorph	CC(Cc1ccc(cc1)C(C)(C)C)CN1C[C@H](C)O[C@@H](C1)C	0	0	0	0	0	0	0	0	0	0	0	0	0	0	0	0	0	0	0	0	0	0	0	0	0	0	0	0	0	0	0	1	0	0	0	0	0	0	0	0	0	0	0
3818	DTXSID4034364	CAS:144651-06-9	Oxasulfuron	O=C(NS(=O)(=O)c1ccccc1C(=O)OC1COC1)Nc1nc(C)cc(n1)C	-	-	-	-	-	-	-	-	-	-	-	-	-	-	-	-	-	-	-	-	-	-	-	-	-	-	-	-	-	-	-	-	-	-	-	-	-	-	-	-	-	-	-
3819	DTXSID4034609	CAS:120068-37-3	Fipronil	N#Cc1nn(c(c1S(=O)C(F)(F)F)N)c1c(Cl)cc(cc1Cl)C(F)(F)F	0	0	1	1	0	-	0	0	1	1	0	1	1	0	1	1	0	-	0	0	-	0	0	0	0	0	0	0	0	1	1	1	0	-	0	-	0	0	1	1	0	0	0
3820	DTXSID4037580	CAS:1113-02-6	Omethoate	CNC(=O)CSP(=O)(OC)OC	0	0	0	0	0	0	0	0	0	0	0	0	0	0	0	0	0	0	0	0	0	0	0	0	0	0	0	0	0	0	0	0	0	0	0	0	1	0	0	0	0	0	0
3821	DTXSID4037584	CAS:527-20-8	Pentachloroaniline	Clc1c(N)c(Cl)c(c(c1Cl)Cl)Cl	1	0	0	0	0	0	0	0	0	0	0	0	0	0	0	0	0	0	0	0	0	0	0	0	0	0	0	0	0	1	1	0	0	0	0	0	0	0	0	0	0	0	0
3822	DTXSID4037586	CAS:2600-69-3	Phorate oxon	CCSCSP(=O)(OCC)OCC	-	-	-	-	-	-	-	-	-	-	-	-	-	-	-	-	-	-	-	-	-	-	-	-	-	-	-	-	-	-	-	-	-	-	-	-	-	-	-	-	-	-	-
3823	DTXSID4037582	CAS:17040-19-6	Demeton-S-methyl sulfone	COP(=O)(SCCS(=O)(=O)CC)OC	0	0	0	0	0	0	0	0	0	0	0	0	0	0	0	0	0	0	0	0	0	0	0	0	0	0	0	0	0	0	0	0	0	0	0	0	0	0	0	0	0	0	0
3824	DTXSID4037617	CAS:2631-37-0	Promecarb	CNC(=O)Oc1cc(C)cc(c1)C(C)C	0	0	0	0	0	0	0	0	0	0	0	0	0	0	0	0	0	0	0	0	0	0	0	0	0	0	0	0	0	1	1	1	0	1	1	0	1	0	0	0	0	0	0
3825	DTXSID4036229	CAS:142-87-0	Sodium decyl sulfate	CCCCCCCCCCOS(=O)(=O)[O-]	0	0	0	0	0	0	0	0	0	0	0	0	0	0	0	0	0	0	0	0	0	0	0	0	0	0	0	0	0	0	0	0	0	0	0	0	0	0	0	0	0	0	0
3826	DTXSID4037748	CAS:1009-93-4	2,2,4,4,6,6-Hexamethylcyclotrisilazane	C[Si]1(C)N[Si](C)(C)N[Si](N1)(C)C	0	0	0	0	0	0	0	0	0	0	0	0	0	0	0	0	0	0	0	0	0	0	0	0	0	0	0	0	0	0	0	1	0	0	0	0	0	0	0	0	0	0	0
3827	DTXSID4034788	CAS:213464-77-8	Orthosulfamuron	COc1cc(OC)nc(n1)NC(=O)NS(=O)(=O)Nc1ccccc1C(=O)N(C)C	-	-	-	-	0	0	0	-	-	-	0	0	0	0	0	0	-	0	0	-	-	-	-	-	-	-	-	-	0	0	0	1	-	0	0	0	0	-	-	-	-	-	-
3828	DTXSID4034948	CAS:112410-23-8	Tebufenozide	CCc1ccc(cc1)C(=O)NN(C(C)(C)C)C(=O)c1cc(C)cc(c1)C	0	0	1	1	0	0	0	0	1	1	0	1	1	0	1	1	0	0	0	0	0	0	0	0	0	0	0	0	0	1	1	0	0	0	0	0	0	0	0	0	0	0	0
3829	DTXSID4036514	CAS:1224-92-6	5alpha-Androstan-3beta-ol	O[C@H]1CC[C@]2([C@H](C1)CC[C@@H]1[C@@H]2CC[C@]2([C@H]1CCC2)C)C	0	0	0	0	0	0	0	1	0	1	0	1	1	0	0	0	0	0	0	0	0	0	0	0	0	0	0	0	0	1	1	0	0	0	0	1	0	0	0	0	0	0	0
3830	DTXSID40380257	CAS:243139-64-2	3-(Perfluoroisopropyl)-2-propenoic acid	OC(=O)C=CC(C(F)(F)F)(C(F)(F)F)F	-	-	-	-	-	-	-	-	-	-	-	-	-	-	-	-	-	-	-	-	-	-	-	-	-	-	-	-	-	-	-	-	-	-	-	-	-	-	-	-	-	-	-
3831	DTXSID4035542	CAS:27668-52-6	N,N-Dimethyl-N-(3-(trimethoxysilyl)propyl) octadecan-1-aminium chloride	CCCCCCCCCCCCCCCCCC[N+](CCC[Si](OC)(OC)OC)(C)C	0	0	0	0	-	-	-	1	0	1	-	-	-	-	-	-	-	-	-	0	0	0	-	-	-	0	-	0	-	-	-	-	-	-	-	-	-	0	0	0	-	-	-
3832	DTXSID40379666	CAS:53296-64-3	N-Methyl-N-trimethylsilylheptafluorobutyramide	CN([Si](C)(C)C)C(=O)C(C(C(F)(F)F)(F)F)(F)F	-	-	-	-	-	-	-	-	-	-	-	-	-	-	-	-	-	-	-	-	-	-	-	-	-	-	-	-	-	-	-	-	-	-	-	-	-	-	-	-	-	-	-
3833	DTXSID4036489	CAS:3704-09-4	Mibolerone	O=C1CC[C@H]2C(=C1)C[C@H]([C@@H]1[C@@H]2CC[C@]2([C@H]1CC[C@]2(C)O)C)C	-	-	-	-	0	0	0	-	-	-	1	0	1	0	1	1	0	0	0	-	-	-	0	0	0	-	0	0	1	0	1	0	0	0	0	0	0	-	-	-	0	0	0
3834	DTXSID4038847	CAS:24801-88-5	(3-Isocyanatopropyl)triethoxysilane	CCO[Si](OCC)(OCC)CCCN=C=O	0	0	0	0	0	0	0	0	0	0	0	0	0	0	0	0	0	0	0	0	0	0	0	0	0	0	0	0	0	0	0	0	0	0	0	0	0	0	0	0	0	0	0
3835	DTXSID4035708	CAS:25155-18-4	Methylbenzethonium chloride	CC(CC(c1ccc(cc1)OCCOCC[N+](Cc1ccccc1)(C)C)(C)C)(C)C	0	1	1	1	0	-	0	-	1	1	0	1	1	0	1	1	0	-	0	1	0	1	1	0	1	-	0	0	0	1	1	0	0	1	1	-	0	0	1	1	0	-	0
3836	DTXSID4038924	CAS:6259-76-3	Hexyl salicylate	CCCCCCOC(=O)c1ccccc1O	0	0	0	0	0	0	0	0	0	0	0	0	0	0	0	0	0	0	0	0	0	0	0	0	0	0	0	0	0	1	1	0	0	0	0	0	0	0	0	0	0	0	0
3837	DTXSID40380797	CAS:147492-57-7	1H,1H-Perfluoro-3,6,9-trioxadecan-1-ol	OCC(OC(C(OC(C(OC(F)(F)F)(F)F)(F)F)(F)F)(F)F)(F)F	-	-	-	-	-	-	-	-	-	-	-	-	-	-	-	-	-	-	-	-	-	-	-	-	-	-	-	-	-	-	-	-	-	-	-	-	-	-	-	-	-	-	-
3838	DTXSID4038346	CAS:5103-74-2	trans-Chlordane	Cl[C@@H]1C[C@H]2[C@@H]([C@H]1Cl)[C@@]1(C([C@@]2(Cl)C(=C1Cl)Cl)(Cl)Cl)Cl	-	-	-	-	1	0	1	-	-	-	0	0	0	0	0	0	-	0	0	-	-	-	-	-	-	-	-	-	0	0	0	0	-	0	0	0	0	-	-	-	-	-	-
3839	DTXSID4039231	CAS:107-05-1	Allyl chloride	ClCC=C	0	0	0	0	0	0	0	0	0	0	0	0	0	0	0	0	0	0	0	0	0	0	0	0	0	0	0	0	0	0	0	0	0	0	0	0	0	0	0	0	0	0	0
3840	DTXSID4039233	CAS:2835-39-4	Allyl isovalerate	C=CCOC(=O)CC(C)C	0	0	0	0	0	0	0	0	0	0	0	0	0	0	0	0	0	0	0	0	0	0	0	0	0	0	0	0	0	0	0	0	0	0	0	0	0	0	0	0	0	0	0
3841	DTXSID4037611	CAS:61949-77-7	trans-Permethrin	ClC(=C[C@@H]1[C@H](C1(C)C)C(=O)OCc1cccc(c1)Oc1ccccc1)Cl	-	-	-	-	-	-	-	-	-	-	-	-	-	-	-	-	-	-	-	-	-	-	-	-	-	-	-	-	-	-	-	-	-	-	-	-	-	-	-	-	-	-	-
3842	DTXSID4040395	CAS:75899-68-2	(2E)-4-Hydroxy-2-nonenal	CCCCCC(/C=C/C=O)O	0	0	0	0	-	-	-	0	0	0	-	-	-	-	-	-	-	-	-	0	0	0	-	-	-	0	-	0	-	-	-	-	-	-	-	-	-	0	0	0	-	-	-
3843	DTXSID4040264	CAS:131-52-2	Sodium pentachlorophenate	Clc1c([O-])c(Cl)c(c(c1Cl)Cl)Cl	-	-	-	-	1	0	1	-	-	-	0	1	1	0	1	1	-	0	0	-	-	-	-	-	-	-	-	-	0	1	1	1	-	1	1	1	0	-	-	-	-	-	-
3844	DTXSID4038926	CAS:7579-36-4	Dibenzyl oxalate	O=C(C(=O)OCc1ccccc1)OCc1ccccc1	0	0	0	0	0	0	0	0	0	0	0	0	0	0	0	0	0	0	0	0	0	0	0	0	0	0	0	0	0	0	0	0	0	0	0	0	0	0	0	0	0	0	0
3845	DTXSID4040343	CAS:5437-45-6	Benzyl bromoacetate	BrCC(=O)OCc1ccccc1	0	0	0	0	0	0	0	0	0	0	0	0	0	0	0	0	0	0	0	0	0	0	0	0	0	0	0	0	0	0	0	0	0	0	0	0	0	0	0	0	0	0	0
3846	DTXSID4039235	CAS:81-49-2	1-Amino-2,4-dibromoanthraquinone	Brc1cc(Br)c(c2c1C(=O)c1ccccc1C2=O)N	1	0	0	0	0	0	0	0	0	0	0	0	0	0	0	0	0	0	0	0	0	0	0	0	0	0	0	0	0	0	0	0	0	0	0	0	0	0	0	0	0	0	0
3847	DTXSID4039657	CAS:21679-14-1	Fludarabine	OC[C@H]1O[C@H]([C@H]([C@@H]1O)O)n1cnc2c1nc(F)nc2N	0	0	0	0	0	1	1	0	0	0	0	0	0	0	0	0	0	1	1	0	0	0	0	0	0	0	0	0	0	0	0	0	0	0	0	0	0	0	1	1	0	0	0
3848	DTXSID4040002	CAS:131-70-4	Monobutyl phthalate	CCCCOC(=O)c1ccccc1C(=O)O	0	0	0	0	0	0	0	0	0	0	0	0	0	0	0	0	0	0	0	0	0	0	0	0	0	0	0	0	0	0	0	0	0	0	0	0	0	0	0	0	0	0	0
3849	DTXSID4040137	CAS:1867-66-9	Ketamine hydrochloride	CNC1(CCCCC1=O)c1ccccc1Cl	-	-	-	-	-	-	-	-	-	-	-	-	-	-	-	-	-	-	-	-	-	-	-	-	-	-	-	-	-	-	-	-	-	-	-	-	-	-	-	-	-	-	-
3850	DTXSID4040711	CAS:87-24-1	Ethyl 2-methylbenzoate	CCOC(=O)c1ccccc1C	0	0	0	0	0	0	0	0	0	0	0	0	0	0	0	0	0	0	0	0	0	0	0	0	0	0	0	0	0	1	1	0	0	0	0	0	1	0	0	0	0	0	0
3851	DTXSID4040266	CAS:115-31-1	Thanite	N#CSCC(=O)O[C@@H]1C[C@@H]2C([C@@]1(C)CC2)(C)C	0	0	0	0	-	-	-	0	0	0	-	-	-	-	-	-	-	-	-	0	0	0	-	-	-	0	-	0	-	-	-	-	-	-	-	-	-	0	0	0	-	-	-
3852	DTXSID4040686	CAS:22204-53-1	(+)-(S)-Naproxen	COc1ccc2c(c1)ccc(c2)[C@@H](C(=O)O)C	0	0	0	0	0	0	0	0	0	0	0	0	0	0	0	0	0	0	0	0	0	0	0	0	0	0	0	0	0	0	0	0	0	0	0	0	0	0	0	0	0	0	0
3853	DTXSID4038899	CAS:35958-30-6	Tetrabutyl ethylidenebisphenol	CC(c1cc(cc(c1O)C(C)(C)C)C(C)(C)C)c1cc(cc(c1O)C(C)(C)C)C(C)(C)C	-	-	-	-	0	0	0	-	-	-	0	0	0	0	0	0	-	0	0	-	-	-	-	-	-	-	-	-	0	0	0	0	-	0	0	0	1	-	-	-	-	-	-
3854	DTXSID4040268	CAS:973-21-7	Dinobuton	CCC(c1cc(cc(c1OC(=O)OC(C)C)[N+](=O)[O-])[N+](=O)[O-])C	0	0	1	1	0	0	0	1	1	1	0	1	1	0	1	1	0	0	0	0	1	1	0	1	1	0	1	1	0	1	1	1	0	1	1	1	0	0	1	1	0	1	1
3855	DTXSID4040682	CAS:31431-39-7	Mebendazole	COC(=O)Nc1[nH]c2c(n1)cc(cc2)C(=O)c1ccccc1	1	0	1	1	0	0	0	0	0	0	1	0	1	0	0	0	0	0	0	0	0	0	0	0	0	0	0	0	0	0	0	1	0	0	0	0	0	0	1	1	0	0	0
3856	DTXSID4040684	CAS:73573-88-3	Mevastatin	CC[C@@H](C(=O)O[C@H]1CCC=C2[C@H]1[C@@H](CC[C@@H]1C[C@@H](O)CC(=O)O1)[C@H](C=C2)C)C	0	0	1	1	-	-	-	0	0	0	-	-	-	-	-	-	-	-	-	0	0	0	-	-	-	0	-	0	-	-	-	-	-	-	-	-	-	0	0	0	-	-	-
3857	DTXSID4038922	CAS:4162-45-2	Tetrabromobisphenol A bis(2-hydroxyethyl) ether	OCCOc1c(Br)cc(cc1Br)C(c1cc(Br)c(c(c1)Br)OCCO)(C)C	0	0	1	1	1	0	1	0	1	1	0	1	1	0	1	1	0	0	0	1	1	1	1	0	1	0	1	1	0	1	1	1	0	1	1	1	0	0	1	1	0	1	1
3858	DTXSID4041153	CAS:68506-86-5	4-Amino-5-hexenoic acid	NC(C=C)CCC(=O)O	0	0	0	0	-	-	-	0	0	0	-	-	-	-	-	-	-	-	-	0	0	0	-	-	-	0	-	0	-	-	-	-	-	-	-	-	-	0	0	0	-	-	-
3859	DTXSID4040765	CAS:624-48-6	Dimethyl maleate	COC(=O)/C=C\C(=O)OC	0	0	0	0	0	0	0	0	0	0	0	0	0	0	0	0	0	0	0	0	0	0	0	0	0	0	0	0	0	0	0	0	0	0	0	0	0	0	0	0	0	0	0
3860	DTXSID4040476	CAS:120928-09-8	Fenazaquin	CC(c1ccc(cc1)CCOc1ncnc2c1cccc2)(C)C	0	0	0	0	0	0	0	0	0	0	0	0	0	0	0	0	0	0	0	0	0	0	0	0	0	0	0	0	0	0	0	0	0	0	0	0	0	0	0	0	0	0	0
3861	DTXSID4040715	CAS:48145-04-6	2-Phenoxyethyl acrylate	C=CC(=O)OCCOc1ccccc1	0	1	0	1	0	0	0	0	0	0	0	0	0	1	0	1	0	0	0	0	1	1	0	0	0	0	0	0	0	0	0	0	0	1	1	0	0	0	1	1	0	0	0
3862	DTXSID4040719	CAS:97-36-9	N-(2,4-Dimethylphenyl)-3-oxobutanamide	O=C(Nc1ccc(cc1C)C)CC(=O)C	0	0	0	0	0	0	0	0	0	0	0	0	0	0	0	0	0	0	0	0	0	0	0	0	0	0	0	0	0	0	0	0	0	0	0	0	0	0	0	0	0	0	0
3863	DTXSID4041230	CAS:1668-54-8	2-Amino-4-methoxy-6-methyl-1,3,5-triazine	COc1nc(C)nc(n1)N	0	0	0	0	0	0	0	0	0	0	0	0	0	0	0	0	0	0	0	0	0	0	0	0	0	0	0	0	0	0	0	0	0	0	0	0	0	0	0	0	0	0	0
3864	DTXSID4041238	CAS:2579-20-6	1,3-Cyclohexanedimethanamine	NCC1CCCC(C1)CN	0	0	0	0	0	0	0	0	0	0	0	0	0	0	0	0	0	0	0	0	0	0	0	0	0	0	0	0	0	0	0	0	0	0	0	0	0	0	0	0	0	0	0
3865	DTXSID4041234	CAS:1772-25-4	1,3,6-Hexanetricarbonitrile	N#CCCCC(CCC#N)C#N	0	0	0	0	0	0	0	0	0	0	0	0	0	0	0	0	0	0	0	0	0	0	0	0	0	0	0	0	0	0	0	0	0	0	0	0	0	0	0	0	0	0	0
3866	DTXSID4041280	CAS:2226-96-2	4-Hydroxy-2,2,6,6-tetramethylpiperidin-1-yl)oxidanyl	OC1CC(C)(C)N(C(C1)(C)C)[O]	0	0	0	0	0	0	0	0	0	0	0	0	0	0	0	0	0	0	0	0	0	0	0	0	0	0	0	0	0	1	1	0	0	0	0	0	0	0	0	0	0	0	0
3867	DTXSID4040713	CAS:1034-01-1	Octyl gallate	CCCCCCCCOC(=O)c1cc(O)c(c(c1)O)O	0	1	1	1	0	0	0	1	1	1	0	1	1	0	1	1	0	0	0	1	0	1	0	1	1	0	0	0	0	1	1	1	0	0	0	1	0	0	1	1	0	1	1
3868	DTXSID4040767	CAS:1154-59-2	3,5-Dichlorosalicyl-3,4-dichloroanilide	Clc1cc(Cl)c(c(c1)C(=O)Nc1ccc(c(c1)Cl)Cl)O	1	0	1	1	0	1	1	0	0	0	0	0	0	0	1	1	0	1	1	0	0	0	0	1	1	0	1	1	0	1	1	1	0	0	0	1	0	0	1	1	0	0	0
3869	DTXSID4041232	CAS:717-74-8	1,3,5-Triisopropylbenzene	CC(c1cc(cc(c1)C(C)C)C(C)C)C	0	0	0	0	0	0	0	0	0	0	0	0	0	0	0	0	0	0	0	0	0	0	0	0	0	0	0	0	0	0	0	0	0	0	0	0	1	0	0	0	0	0	0
3870	DTXSID4041361	CAS:2683-43-4	2,4-Dichloro-6-nitroaniline	Clc1cc(Cl)c(c(c1)[N+](=O)[O-])N	0	0	0	0	0	0	0	0	0	0	0	0	0	0	0	0	0	0	0	0	0	0	0	0	0	0	0	0	0	0	0	0	0	0	0	0	0	0	0	0	0	0	0
3871	DTXSID4041070	CAS:24280-93-1	Mycophenolic acid	COc1c(C/C=C(/CCC(=O)O)\C)c(O)c2c(c1C)COC2=O	0	0	1	1	0	1	1	0	1	1	0	1	1	0	1	1	0	1	1	0	0	0	0	1	1	0	1	1	0	1	1	1	0	0	0	1	0	0	1	1	0	0	0
3872	DTXSID4041363	CAS:19719-28-9	2,4-Dichlorophenylacetic acid	OC(=O)Cc1ccc(cc1Cl)Cl	0	0	0	0	0	0	0	0	0	0	0	0	0	0	0	0	0	0	0	0	0	0	0	0	0	0	0	0	0	0	0	0	0	0	0	0	0	0	0	0	0	0	0
3873	DTXSID4041490	CAS:565-62-8	3-Methyl-3-penten-2-one	CC=C(C(=O)C)C	0	0	0	0	0	0	0	0	0	0	0	0	0	0	0	0	0	0	0	0	0	0	0	0	0	0	0	0	0	0	0	0	0	0	0	0	0	0	0	0	0	0	0
3874	DTXSID4041367	CAS:1594-56-5	2,4-Dinitrophenyl thiocyanate	N#CSc1ccc(cc1[N+](=O)[O-])[N+](=O)[O-]	0	1	1	1	0	1	1	1	1	1	0	1	1	0	1	1	0	1	1	0	0	0	1	0	1	0	0	0	0	1	1	1	0	1	1	1	0	0	1	1	0	1	1
3875	DTXSID4041444	CAS:58654-67-4	5-Methyl-2-octanone	CCCC(CCC(=O)C)C	-	-	-	-	0	0	0	-	-	-	0	0	0	0	0	0	-	0	0	-	-	-	-	-	-	-	-	-	0	0	0	0	-	0	0	0	0	-	-	-	-	-	-
3876	DTXSID4041440	CAS:2445-77-4	2-Methylbutyl isovalerate	CCC(COC(=O)CC(C)C)C	0	0	0	0	0	0	0	0	0	0	0	0	0	0	0	0	0	0	0	0	0	0	0	0	0	0	0	0	0	1	1	0	0	0	0	0	1	0	0	0	0	0	0
3877	DTXSID4041442	CAS:532-02-5	Sodium 2-naphthalenesulfonate	[O-]S(=O)(=O)c1ccc2c(c1)cccc2	0	0	0	0	0	0	0	0	0	0	0	0	0	0	0	0	0	0	0	0	0	0	0	0	0	0	0	0	0	0	0	1	0	0	0	0	1	0	0	0	0	0	0
3878	DTXSID4041529	CAS:121-61-9	4'-Sulfamylacetanilide	CC(=O)Nc1ccc(cc1)S(=O)(=O)N	0	0	0	0	0	0	0	0	0	0	0	0	0	0	0	0	0	0	0	0	0	0	0	0	0	0	0	0	0	0	0	0	0	0	0	0	0	0	0	0	0	0	0
3879	DTXSID4041317	CAS:88-82-4	2,3,5-Triiodobenzoic acid	Ic1cc(I)c(c(c1)C(=O)O)I	0	0	0	0	0	0	0	0	0	0	0	0	0	0	0	0	0	0	0	0	0	0	0	0	0	0	0	0	0	0	0	0	0	0	0	0	0	0	0	0	0	0	0
3880	DTXSID4041446	CAS:1444-64-0	2-Phenylcyclohexanol	OC1CCCCC1c1ccccc1	0	0	0	0	0	0	0	0	0	0	0	0	0	0	0	0	0	0	0	0	0	0	0	0	0	0	0	0	0	0	0	0	0	0	0	0	0	0	0	0	0	0	0
3881	DTXSID4040761	CAS:338404-52-7	CITCO	Clc1ccc(cc1)c1nc2n(c1/C=N/OCc1ccc(c(c1)Cl)Cl)ccs2	-	-	-	-	-	-	-	-	-	-	-	-	-	-	-	-	-	-	-	-	-	-	-	-	-	-	-	-	-	-	-	-	-	-	-	-	-	-	-	-	-	-	-
3882	DTXSID4041492	CAS:4468-42-2	3-Phenylhexane	CCCC(c1ccccc1)CC	0	0	0	0	0	0	0	0	0	0	0	0	0	0	0	0	0	0	0	0	0	0	0	0	0	0	0	0	0	0	0	0	0	0	0	0	0	0	0	0	0	0	0
3883	DTXSID4041575	CAS:110-99-6	Diglycolic acid	OC(=O)COCC(=O)O	0	0	0	0	0	0	0	0	0	0	0	0	0	0	0	0	0	0	0	0	0	0	0	0	0	0	0	0	0	0	0	0	0	0	0	0	1	0	0	0	0	0	0
3884	DTXSID4041521	CAS:123-00-2	4-Morpholinepropanamine	NCCCN1CCOCC1	0	0	0	0	0	0	0	0	0	0	0	0	0	0	0	0	0	0	0	0	0	0	0	0	0	0	0	0	0	0	0	0	0	0	0	0	0	0	0	0	0	0	0
3885	DTXSID4041604	CAS:540-18-1	n-Amyl butyrate	CCCCCOC(=O)CCC	0	0	0	0	0	0	0	0	0	0	0	0	0	0	0	0	0	0	0	0	0	0	0	0	0	0	0	0	0	0	0	0	0	0	0	0	0	0	0	0	0	0	0
3886	DTXSID4041527	CAS:826-36-8	2,2,6,6-Tetramethyl-4-piperidone	O=C1CC(C)(C)NC(C1)(C)C	0	0	0	0	0	0	0	0	0	0	0	0	0	0	0	0	0	0	0	0	0	0	0	0	0	0	0	0	0	0	0	0	0	0	0	0	0	0	0	0	0	0	0
3887	DTXSID4041783	CAS:1918-13-4	Chlorthiamid	NC(=S)c1c(Cl)cccc1Cl	0	0	0	0	0	0	0	0	0	0	0	0	0	0	0	0	0	0	0	0	0	0	0	0	0	0	0	0	0	0	0	0	0	0	0	0	0	0	0	0	0	0	0
3888	DTXSID4041656	CAS:3337-62-0	3,5-Dibromo-4-hydroxybenzoic acid	OC(=O)c1cc(Br)c(c(c1)Br)O	0	0	0	0	0	0	0	0	0	0	0	0	0	0	0	0	0	0	0	0	0	0	0	0	0	0	0	0	0	0	0	0	0	0	0	0	0	0	0	0	0	0	0
3889	DTXSID4040979	CAS:302962-49-8	Dasatinib	OCCN1CCN(CC1)c1cc(nc(n1)C)Nc1ncc(s1)C(=O)Nc1c(C)cccc1Cl	0	0	1	1	0	1	1	0	0	0	0	1	1	0	1	1	0	1	1	0	0	0	0	1	1	0	1	1	0	1	1	1	0	1	1	0	0	0	1	1	0	0	0
3890	DTXSID4041573	CAS:867-13-0	Triethyl phosphonoacetate	CCOC(=O)CP(=O)(OCC)OCC	0	0	0	0	0	0	0	0	0	0	0	0	0	0	0	0	0	0	0	0	0	0	0	0	0	0	0	0	0	0	0	0	0	0	0	0	0	0	0	0	0	0	0
3891	DTXSID4041654	CAS:5444-75-7	2-Ethylhexyl benzoate	CCCCC(COC(=O)c1ccccc1)CC	0	0	0	0	0	0	0	0	0	0	0	0	0	0	0	0	0	0	0	0	0	0	0	0	0	0	0	0	0	0	0	0	0	0	0	0	0	0	0	0	0	0	0
3892	DTXSID4041600	CAS:36001-88-4	Amiprofos-methyl	COP(=S)(Oc1ccc(cc1[N+](=O)[O-])C)NC(C)C	0	0	1	1	1	0	1	1	0	1	0	1	1	0	1	1	0	0	0	0	0	0	0	0	0	0	0	0	0	1	1	1	0	0	0	0	0	0	0	0	0	0	0
3893	DTXSID4041812	CAS:498-81-7	Dihydro-alpha-terpineol	CC1CCC(CC1)C(O)(C)C	-	-	-	-	0	0	0	-	-	-	0	0	0	0	0	0	-	0	0	-	-	-	-	-	-	-	-	-	0	0	0	0	-	0	0	0	0	-	-	-	-	-	-
3894	DTXSID4041818	CAS:14765-30-1	2-sec-Butylcyclohexan-1-one	CCC(C1CCCCC1=O)C	0	0	0	0	0	0	0	0	0	0	0	0	0	0	0	0	0	0	0	0	0	0	0	0	0	0	0	0	0	0	0	0	0	0	0	0	0	0	0	0	0	0	0
3895	DTXSID4041284	CAS:34455-29-3	6:2 Fluorotelomer sulfonamide betaine	[O-]C(=O)C[N+](CCCNS(=O)(=O)CCC(C(C(C(C(C(F)(F)F)(F)F)(F)F)(F)F)(F)F)(F)F)(C)C	-	-	-	-	-	-	-	-	-	-	-	-	-	-	-	-	-	-	-	-	-	-	-	-	-	-	-	-	-	-	-	-	-	-	-	-	-	-	-	-	-	-	-
3896	DTXSID4041991	CAS:2540-82-1	Formothion	COP(=S)(SCC(=O)N(C=O)C)OC	-	-	-	-	-	-	-	-	-	-	-	-	-	-	-	-	-	-	-	-	-	-	-	-	-	-	-	-	-	-	-	-	-	-	-	-	-	-	-	-	-	-	-
3897	DTXSID4042096	CAS:6706-59-8	L-Glucitol	OC[C@H]([C@@H]([C@H]([C@H](CO)O)O)O)O	0	0	0	0	0	0	0	0	0	0	0	0	0	0	0	0	0	0	0	0	0	0	0	0	0	0	0	0	0	0	0	0	0	0	0	0	0	0	0	0	0	0	0
3898	DTXSID4041995	CAS:3878-19-1	Fuberidazole	c1coc(c1)c1nc2c([nH]1)cccc2	1	0	0	0	1	0	1	0	0	0	0	0	0	1	0	1	0	0	0	0	0	0	0	0	0	0	0	0	0	0	0	1	1	0	1	0	0	0	0	0	0	0	0
3899	DTXSID4041997	CAS:67-45-8	Furazolidone	O=C1OCCN1N=Cc1ccc(o1)[N+](=O)[O-]	0	1	0	1	0	0	0	1	0	1	0	0	0	0	1	1	0	0	0	0	0	0	0	0	0	0	0	0	0	0	0	0	0	0	0	0	0	0	0	0	0	0	0
3900	DTXSID4042094	CAS:23089-26-1	Levomenol	CC(=CCC[C@@]([C@H]1CCC(=CC1)C)(O)C)C	0	0	0	0	0	0	0	0	0	0	0	0	0	0	0	0	0	0	0	0	0	0	0	0	0	0	0	0	0	0	0	0	0	0	0	0	0	0	1	1	0	0	0
3901	DTXSID4041494	CAS:83164-33-4	Diflufenican	Fc1ccc(c(c1)F)NC(=O)c1cccnc1Oc1cccc(c1)C(F)(F)F	0	0	0	0	0	0	0	0	0	0	0	0	0	0	0	0	0	0	0	0	0	0	0	0	0	0	0	0	0	0	0	1	0	0	0	0	0	0	0	0	0	0	0
3902	DTXSID4042090	CAS:1541-67-9	Lauryldiethanolamine	CCCCCCCCCCCCN(CCO)CCO	0	0	1	1	0	1	1	0	1	1	0	1	1	0	1	1	1	1	1	1	0	1	1	0	1	1	0	1	0	1	1	1	0	1	1	1	0	0	1	1	0	1	1
3903	DTXSID4042337	CAS:106-36-5	Propyl propionate	CCCOC(=O)CC	0	0	0	0	0	0	0	0	0	0	0	0	0	0	0	0	0	0	0	0	0	0	0	0	0	0	0	0	0	0	0	0	0	0	0	0	0	0	0	0	0	0	0
3904	DTXSID4042121	CAS:110235-47-7	Mepanipyrim	CC#Cc1nc(Nc2ccccc2)nc(c1)C	1	0	1	1	1	0	1	0	0	0	0	0	0	1	0	1	0	0	0	0	0	0	0	0	0	0	0	0	0	1	1	1	1	0	1	0	0	0	1	1	0	0	0
3905	DTXSID4042252	CAS:7152-80-9	4-(Dimethylamino)phenylthiocyanate	CN(c1ccc(cc1)SC#N)C	0	0	0	0	0	1	1	0	0	0	0	0	0	0	1	1	0	1	1	0	0	0	0	0	0	0	0	0	0	1	1	1	0	1	1	0	0	0	1	1	0	0	0
3906	DTXSID4042171	CAS:1541-81-7	4-Dodecylmorpholine	CCCCCCCCCCCCN1CCOCC1	0	0	0	0	0	0	0	0	0	0	0	0	0	0	0	0	0	0	0	0	0	0	0	0	0	0	0	0	0	0	0	0	0	0	0	0	0	0	0	0	0	0	0
3907	DTXSID4042208	CAS:954-21-2	N-Methyl-alpha-phenylbenzeneacetamide	CNC(=O)C(c1ccccc1)c1ccccc1	0	0	0	0	0	0	0	0	0	0	0	0	0	0	0	0	0	0	0	0	0	0	0	0	0	0	0	0	0	0	0	0	0	0	0	0	0	0	0	0	0	0	0
3908	DTXSID4042335	CAS:34451-19-9	Butyl (2S)-2-hydroxypropanoate	CCCCOC(=O)[C@@H](O)C	0	0	0	0	0	0	0	0	0	0	0	0	0	0	0	0	0	0	0	0	0	0	0	0	0	0	0	0	0	0	0	0	0	0	0	0	0	0	0	0	0	0	0
3909	DTXSID4042254	CAS:544-31-0	N-(2-Hydroxyethyl)palmitamide	CCCCCCCCCCCCCCCC(=O)NCCO	0	0	0	0	0	0	0	0	0	0	0	0	0	0	0	0	0	0	0	0	0	0	0	0	0	0	0	0	0	0	0	0	0	0	0	0	0	0	0	0	0	0	0
3910	DTXSID4042418	CAS:3026-63-9	Sodium tridecyl sulfate	CCCCCCCCCCCCCOS(=O)(=O)[O-]	0	0	0	0	0	0	0	0	0	0	0	1	1	0	0	0	0	0	0	0	0	0	1	0	1	0	1	1	0	0	0	0	0	0	0	0	0	0	1	1	0	0	0
3911	DTXSID4042468	CAS:39196-18-4	3,3-Dimethyl-1-(methylthio)butanone-O-(N-methylcarbamoyl)oxime	CSCC(=NOC(=O)NC)C(C)(C)C	0	0	0	0	0	0	0	0	0	0	0	0	0	0	0	0	0	0	0	0	0	0	0	0	0	0	0	0	0	0	0	1	0	0	0	0	0	0	0	0	0	0	0
3912	DTXSID4044404	CAS:1892-29-1	2-Hydroxyethyl disulfide	OCCSSCCO	0	0	0	0	0	0	0	0	0	0	0	0	0	0	0	0	0	0	0	0	0	0	0	0	0	0	0	0	0	0	0	0	0	0	0	0	0	0	0	0	0	0	0
3913	DTXSID4042206	CAS:2687-96-9	1-Dodecyl-2-pyrrolidinone	CCCCCCCCCCCCN1CCCC1=O	0	0	0	0	1	0	1	0	1	1	0	1	1	0	0	0	0	0	0	1	0	1	0	0	0	0	0	0	0	1	1	1	0	0	0	0	0	0	1	1	1	0	1
3914	DTXSID4044375	CAS:123-34-2	Glycerol 1-allylether	OC(CO)COCC=C	0	0	0	0	0	0	0	0	0	0	0	0	0	0	0	0	0	0	0	0	0	0	0	0	0	0	0	0	0	0	0	0	0	0	0	0	0	0	0	0	0	0	0
3915	DTXSID4043850	CAS:5050-41-9	1-(2-Chloroethyl)pyrrolidine	ClCCN1CCCC1	-	-	-	-	0	0	0	-	-	-	0	0	0	0	0	0	0	0	0	-	-	-	0	0	0	-	0	0	0	0	0	0	0	0	0	0	0	-	-	-	0	0	0
3916	DTXSID4044402	CAS:1694-31-1	tert-Butyl 3-oxobutanoate	CC(=O)CC(=O)OC(C)(C)C	0	0	0	0	0	0	0	0	0	0	0	0	0	0	0	0	0	0	0	0	0	0	0	0	0	0	0	0	0	0	0	1	0	0	0	0	0	0	0	0	0	0	0
3917	DTXSID4044408	CAS:2038-03-1	2-Morpholinoethylamine	NCCN1CCOCC1	0	0	0	0	0	0	0	0	0	0	0	0	0	0	0	0	0	0	0	0	0	0	0	0	0	0	0	0	0	0	0	0	0	0	0	0	0	0	0	0	0	0	0
3918	DTXSID4044371	CAS:1132-61-2	4-Morpholinepropanesulfonic acid	OS(=O)(=O)CCCN1CCOCC1	0	0	0	0	0	0	0	0	0	0	0	0	0	0	0	0	0	0	0	0	0	0	0	0	0	0	0	0	0	0	0	0	0	0	0	0	0	0	0	0	0	0	0
3919	DTXSID4044452	CAS:629-03-8	1,6-Dibromohexane	BrCCCCCCBr	0	0	0	0	0	0	0	0	0	0	0	0	0	0	0	0	0	0	0	0	0	0	0	0	0	0	0	0	0	0	0	0	0	0	0	0	0	0	0	0	0	0	0
3920	DTXSID4043777	CAS:1811-28-5	Proflavin hemisulfate	Nc1ccc2c(c1)nc1c(c2)ccc(c1)N	1	1	1	1	0	1	1	1	1	1	0	1	1	0	1	1	1	1	1	0	0	0	0	1	1	0	1	1	1	1	1	1	0	1	1	0	0	0	1	1	0	1	1
3921	DTXSID4044456	CAS:71-30-7	Cytosine	Nc1ccnc(=O)[nH]1	0	0	0	0	0	0	0	0	0	0	0	0	0	0	0	0	0	0	0	0	0	0	0	0	0	0	0	0	0	0	0	0	0	0	0	0	0	0	0	0	0	0	0
3922	DTXSID4042416	CAS:1191-50-0	Sodium myristyl sulfate	CCCCCCCCCCCCCCOS(=O)(=O)[O-]	0	0	0	0	0	0	0	0	0	0	0	1	1	0	0	0	0	0	0	0	0	0	1	0	1	0	0	0	0	0	0	1	0	0	0	0	0	0	1	1	0	0	0
3923	DTXSID4044454	CAS:638-07-3	Ethyl 4-chloro-3-oxobutanoate	CCOC(=O)CC(=O)CCl	0	1	0	1	0	0	0	0	0	0	0	0	0	0	0	0	0	0	0	0	0	0	0	0	0	1	0	1	0	0	0	0	0	1	1	1	0	0	1	1	0	0	0
3924	DTXSID4044450	CAS:621-76-1	Tripropyl orthoformate	CCCOC(OCCC)OCCC	0	0	0	0	0	0	0	0	0	0	0	0	0	0	0	0	0	0	0	0	0	0	0	0	0	0	0	0	0	0	0	0	0	0	0	0	0	0	0	0	0	0	0
3925	DTXSID4044533	CAS:13029-08-8	2,2'-Dichlorobiphenyl	Clc1ccccc1c1ccccc1Cl	0	0	0	0	0	0	0	0	0	0	0	1	1	0	0	0	0	0	0	0	0	0	0	0	0	0	0	0	0	0	0	0	0	0	0	0	0	0	0	0	0	0	0
3926	DTXSID4044458	CAS:75277-39-3	Sodium 2-[4-(2-hydroxyethyl)piperazin-1-yl]ethanesulfonate	OCCN1CCN(CC1)CCS(=O)(=O)[O-]	0	0	0	0	0	0	0	0	0	0	0	0	0	0	0	0	0	0	0	0	0	0	0	0	0	0	0	0	0	0	0	0	0	0	0	0	0	0	0	0	0	0	0
3927	DTXSID4044581	CAS:96-70-8	2-tert-Butyl-4-ethylphenol	CCc1ccc(c(c1)C(C)(C)C)O	0	0	0	0	0	0	0	0	0	0	0	0	0	0	0	0	0	0	0	0	0	0	0	0	0	0	0	0	0	0	0	0	0	0	0	0	0	0	1	1	0	0	0
3928	DTXSID4044587	CAS:148-87-8	3-[Ethyl(phenyl)amino]propanenitrile	N#CCCN(c1ccccc1)CC	0	0	0	0	0	0	0	0	0	0	0	0	0	0	0	0	0	0	0	0	0	0	0	0	0	0	0	0	0	0	0	0	0	0	0	0	0	0	0	0	0	0	0
3929	DTXSID4044589	CAS:1501-27-5	5-Methoxy-5-oxopentanoic acid	COC(=O)CCCC(=O)O	0	0	0	0	0	0	0	0	0	0	0	0	0	0	0	0	0	0	0	0	0	0	0	0	0	0	0	0	0	0	0	0	0	0	0	0	0	0	0	0	0	0	0
3930	DTXSID4044618	CAS:2398-37-0	1-Bromo-3-methoxybenzene	COc1cccc(c1)Br	0	0	0	0	0	0	0	0	0	0	0	0	0	0	0	0	0	0	0	0	0	0	0	0	0	0	0	0	0	0	0	0	0	0	0	0	0	0	0	0	0	0	0
3931	DTXSID4044660	CAS:3570-55-6	2,2'-Sulfanediyldiethanethiol	SCCSCCS	0	0	0	0	0	0	0	0	0	0	0	0	0	0	0	0	0	0	0	0	0	0	0	0	0	0	0	0	0	0	0	0	0	0	0	0	0	0	0	0	0	0	0
3932	DTXSID4042256	CAS:17781-31-6	Parinol	Clc1ccc(cc1)C(c1ccc(cc1)Cl)(c1cccnc1)O	0	0	1	1	0	0	0	0	1	1	0	1	1	0	1	1	0	0	0	1	1	1	0	0	0	0	0	0	0	1	1	1	0	0	0	0	0	0	1	1	0	0	0
3933	DTXSID4042622	CAS:1197334-04-5	SB 206553 hydrochloride	O=C(N1CCc2c1cc1ccn(c1c2)C)Nc1cccnc1	1	0	0	0	1	0	1	0	0	0	0	0	0	1	0	1	0	0	0	0	0	0	0	0	0	0	0	0	0	0	0	1	1	0	1	0	0	0	0	0	0	0	0
3934	DTXSID4044662	CAS:3698-94-0	Ethyl octyl sulfide	CCCCCCCCSCC	0	0	0	0	0	0	0	0	0	0	0	0	0	0	0	0	0	0	0	0	0	0	0	0	0	0	0	0	0	0	0	0	0	0	0	0	0	0	0	0	0	0	0
3935	DTXSID4044535	CAS:131-08-8	Sodium 2-anthraquinonesulfonate	O=C1c2cc(ccc2C(=O)c2c1cccc2)S(=O)(=O)[O-]	0	0	0	0	0	0	0	0	0	0	0	0	0	0	0	0	0	0	0	0	0	0	0	0	0	0	0	0	0	0	0	1	0	0	0	0	0	0	0	0	0	0	0
3936	DTXSID4044616	CAS:2304-30-5	Tetrabutylphosphonium chloride	CCCC[P+](CCCC)(CCCC)CCCC	0	0	0	0	0	0	0	0	0	0	0	0	0	0	1	1	0	0	0	0	0	0	0	0	0	0	0	0	0	0	0	0	0	0	0	0	0	0	0	0	0	0	0
3937	DTXSID4044743	CAS:93-00-5	6-Aminonaphthalene-2-sulfonic acid	Nc1ccc2c(c1)ccc(c2)S(=O)(=O)O	0	0	0	0	0	0	0	0	0	0	0	0	0	0	0	0	0	0	0	0	0	0	0	0	0	0	0	0	0	0	0	1	0	0	0	0	0	0	0	0	0	0	0
3938	DTXSID4044400	CAS:1643-19-2	Tetrabutylammonium bromide	CCCC[N+](CCCC)(CCCC)CCCC	0	0	0	0	0	0	0	0	0	0	0	0	0	0	0	0	0	0	0	0	0	0	0	0	0	0	0	0	0	0	0	0	0	0	0	0	0	0	0	0	0	0	0
3939	DTXSID4044664	CAS:3778-76-5	Todralazine hydrochloride	CCOC(=O)NNc1nncc2c1cccc2	0	0	0	0	0	0	0	0	0	0	0	0	0	0	0	0	0	0	0	0	0	0	0	0	0	0	0	0	0	0	0	0	0	0	0	0	0	0	0	0	0	0	0
3940	DTXSID4044585	CAS:14663-23-1	Dantrolene sodium	O=C1CN(C(=O)[N-]1)N=Cc1ccc(o1)c1ccc(cc1)[N+](=O)[O-]	0	0	-	0	0	0	0	0	-	0	0	0	0	0	1	1	0	0	0	0	0	0	0	0	0	0	0	0	0	-	0	-	0	0	0	0	0	0	0	0	0	0	0
3941	DTXSID4044747	CAS:94317-64-3	N-Butylphosphorothioic triamide	CCCCNP(=S)(N)N	0	0	0	0	0	0	0	0	0	0	0	0	0	0	0	0	0	0	0	0	0	0	0	0	0	0	0	0	0	0	0	0	0	0	0	0	0	0	0	0	0	0	0
3942	DTXSID4044826	CAS:5988-91-0	3,7-Dimethyloctanal	O=CCC(CCCC(C)C)C	0	0	0	0	0	0	0	0	0	0	0	0	0	0	0	0	0	0	0	0	0	0	0	0	0	0	0	0	0	0	0	0	0	0	0	0	0	0	0	0	0	0	0
3943	DTXSID4044793	CAS:126-83-0	Sodium 3-chloro-2-hydroxypropylsulfonate	ClCC(CS(=O)(=O)[O-])O	0	0	0	0	0	0	0	0	0	0	0	0	0	0	0	0	0	0	0	0	0	0	0	0	0	0	0	0	0	0	0	0	0	0	0	0	0	0	0	0	0	0	0
3944	DTXSID4044745	CAS:933-52-8	2,2,4,4-Tetramethylcyclobutane-1,3-dione	O=C1C(C)(C)C(=O)C1(C)C	0	0	0	0	0	0	0	0	0	0	0	0	0	0	0	0	0	0	0	0	0	0	0	0	0	0	0	0	0	0	0	0	0	0	0	0	0	0	0	0	0	0	0
3945	DTXSID4044824	CAS:562-74-3	4-Methyl-1-(1-methylethyl)-3-cyclohexen-1-ol	CC1=CCC(CC1)(O)C(C)C	0	0	0	0	0	0	0	0	0	0	0	0	0	0	0	0	0	0	0	0	0	0	0	0	0	0	0	0	0	0	0	0	0	0	0	0	0	0	0	0	0	0	0
3946	DTXSID4044828	CAS:692-86-4	Ethyl undec-10-enoate	C=CCCCCCCCCC(=O)OCC	0	0	0	0	0	0	0	0	0	0	0	0	0	0	0	0	0	0	0	0	0	0	0	0	0	0	0	0	0	0	0	0	0	0	0	0	0	0	0	0	0	0	0
3947	DTXSID4044791	CAS:122-63-4	Benzyl propanoate	CCC(=O)OCc1ccccc1	0	0	0	0	0	0	0	0	0	0	0	0	0	0	0	0	0	0	0	0	0	0	0	0	0	0	0	0	0	0	0	0	0	0	0	0	0	0	0	0	0	0	0
3948	DTXSID4044870	CAS:2082-81-7	Butane-1,4-diyl bis(2-methylprop-2-enoate)	O=C(C(=C)C)OCCCCOC(=O)C(=C)C	0	0	0	0	0	0	0	0	0	0	0	0	0	0	0	0	0	0	0	0	0	0	0	0	0	0	0	0	0	0	0	0	0	0	0	0	0	0	0	0	0	0	0
3949	DTXSID4044799	CAS:13491-79-7	2-tert-Butylcyclohexanol	OC1CCCCC1C(C)(C)C	0	0	0	0	0	0	0	0	0	0	0	0	0	0	0	0	0	0	0	0	0	0	0	0	0	0	0	0	0	0	0	0	0	0	0	0	0	0	0	0	0	0	0
3950	DTXSID4044876	CAS:2224-15-9	Ethylene glycol diglycidyl ether	O(CC1OC1)CCOCC1OC1	0	0	0	0	0	0	0	0	0	0	0	0	0	0	0	0	0	0	0	0	0	0	0	0	0	0	0	0	0	0	0	1	0	0	0	0	0	0	1	1	0	0	0
3951	DTXSID4044878	CAS:2315-68-6	Propyl benzoate	CCCOC(=O)c1ccccc1	0	0	0	0	0	0	0	0	0	0	0	0	0	0	0	0	0	0	0	0	0	0	0	0	0	0	0	0	0	0	0	0	0	0	0	0	0	0	0	0	0	0	0
3952	DTXSID4044905	CAS:2896-70-0	2,2,6,6-Tetramethyl-4-piperidone 1-nitroxide	[O]N1C(C)(C)CC(=O)CC1(C)C	0	0	0	0	0	0	0	0	0	0	0	0	0	0	0	0	0	0	0	0	0	0	0	0	0	0	0	0	0	0	0	0	0	0	0	0	0	0	0	0	0	0	0
3953	DTXSID4044953	CAS:5344-27-4	2-(Pyridin-4-yl)ethanol	OCCc1ccncc1	0	0	0	0	0	0	0	0	0	0	0	0	0	0	0	0	0	0	0	0	0	0	0	0	0	0	0	0	0	0	0	0	0	0	0	0	0	0	0	0	0	0	0
3954	DTXSID4044872	CAS:2095-03-6	Bis[4-(glycidyloxy)phenyl]methane	O1CC1COc1ccc(cc1)Cc1ccc(cc1)OCC1OC1	0	0	-	0	0	0	0	0	0	0	0	1	1	0	-	0	0	0	0	0	1	1	0	-	0	0	1	1	0	1	1	1	0	0	0	0	0	0	1	1	0	-	0
3955	DTXSID4044955	CAS:54-86-4	Sodium nicotinate	[O-]C(=O)c1cccnc1	0	0	0	0	0	0	0	0	0	0	0	0	0	0	0	0	0	0	0	0	0	0	0	0	0	0	0	0	0	0	0	0	0	0	0	0	0	0	0	0	0	0	0
3956	DTXSID4044668	CAS:41532-84-7	1,1,2-Trimethyl-1H-benzo[e]indole	CC1=Nc2c(C1(C)C)c1ccccc1cc2	0	0	1	1	1	1	1	0	0	0	0	1	1	0	1	1	0	1	1	0	0	0	0	0	0	0	0	0	0	1	1	1	0	0	0	0	0	0	0	0	0	1	1
3957	DTXSID4044909	CAS:3027-21-2	Dimethoxy(methyl)phenylsilane	CO[Si](c1ccccc1)(OC)C	0	0	0	0	0	0	0	0	0	0	0	0	0	0	0	0	0	0	0	0	0	0	0	0	0	0	0	0	0	0	0	1	0	0	0	0	0	0	0	0	0	0	0
3958	DTXSID4044820	CAS:50940-49-3	Acryloyloxyethyl succinate	OC(=O)CCC(=O)OCCOC(=O)C=C	0	1	0	1	0	0	0	0	0	0	0	0	0	1	0	1	0	0	0	0	0	0	0	0	0	1	0	1	0	0	0	0	0	0	0	0	0	0	0	0	0	0	0
3959	DTXSID4045139	CAS:7424-00-2	Fenclonine	NC(C(=O)O)Cc1ccc(cc1)Cl	0	0	0	0	0	0	0	0	0	0	0	0	0	0	0	0	0	0	0	0	0	0	0	0	0	0	0	0	0	0	0	0	0	0	0	0	0	0	0	0	0	0	0
3960	DTXSID4045131	CAS:59939-16-1	Cirazoline	C1CN=C(N1)COc1ccccc1C1CC1	0	0	0	0	0	0	0	0	0	0	0	0	0	0	0	0	0	0	0	0	0	0	0	0	0	0	0	0	0	0	0	0	0	0	0	0	0	0	0	0	0	0	0
3961	DTXSID4045183	CAS:53179-13-8	Pirfenidone	Cc1ccc(=O)n(c1)c1ccccc1	0	0	0	0	0	0	0	0	0	0	0	0	0	0	0	0	0	0	0	0	0	0	0	0	0	0	0	0	0	0	0	0	0	0	0	0	0	0	0	0	0	0	0
3962	DTXSID4044901	CAS:2694-54-4	Triallyl trimellitate	C=CCOC(=O)c1cc(ccc1C(=O)OCC=C)C(=O)OCC=C	0	0	0	0	0	0	0	0	0	0	0	0	0	0	0	0	0	0	0	0	0	0	0	0	0	0	0	0	0	1	1	0	0	0	0	0	0	0	0	0	0	0	0
3963	DTXSID4044822	CAS:55066-48-3	3-Methyl-5-phenylpentan-1-ol	OCCC(CCc1ccccc1)C	0	0	0	0	0	0	0	0	0	0	0	0	0	0	0	0	0	0	0	0	0	0	0	0	0	0	0	0	0	0	0	0	0	0	0	0	0	0	0	0	0	0	0
3964	DTXSID4045002	CAS:93-47-0	Verazide	COc1cc(/C=N/NC(=O)c2ccncc2)ccc1OC	0	0	0	0	0	0	0	0	0	0	0	0	0	0	0	0	0	0	0	0	0	0	0	0	0	0	0	0	0	0	0	0	0	0	0	0	0	0	0	0	0	0	0
3965	DTXSID4045262	CAS:77-04-3	Pyrithyldione	CCC1(CC)C(=O)NC=CC1=O	0	0	0	0	0	0	0	0	0	0	0	0	0	0	0	0	0	0	0	0	0	0	0	0	0	0	0	0	0	0	0	0	0	0	0	0	0	0	0	0	0	0	0
3966	DTXSID4045133	CAS:490-46-0	(-)-Epicatechin	Oc1cc2O[C@H](c3ccc(c(c3)O)O)[C@@H](Cc2c(c1)O)O	0	0	0	0	0	0	0	0	0	0	0	0	0	0	0	0	0	0	0	0	0	0	0	0	0	0	0	0	0	0	0	0	0	0	0	0	0	0	0	0	0	0	0
3967	DTXSID4044874	CAS:2167-23-9	2,2-Bis(tert-butylperoxy)butane	CCC(OOC(C)(C)C)(OOC(C)(C)C)C	-	-	-	-	0	0	0	-	-	-	0	0	0	0	0	0	-	0	0	-	-	-	-	-	-	-	-	-	0	0	0	0	-	0	0	0	0	-	-	-	-	-	-
3968	DTXSID4045341	CAS:956-03-6	Meprylcaine hydrochloride	CCCNC(COC(=O)c1ccccc1)(C)C	0	0	0	0	0	0	0	0	0	0	0	0	0	0	0	0	0	0	0	0	0	0	0	0	0	1	0	1	0	0	0	0	0	0	0	0	0	0	0	0	0	0	0
3969	DTXSID4045216	CAS:118409-58-8	Tyrphostin 25	N#CC(=Cc1cc(O)c(c(c1)O)O)C#N	0	0	0	0	-	-	-	0	0	0	-	-	-	-	-	-	-	-	-	0	0	0	-	-	-	0	-	0	-	-	-	-	-	-	-	-	-	0	1	1	-	-	-
3970	DTXSID4045343	CAS:965-52-6	Nifuroxazide	Oc1ccc(cc1)C(=O)NN=Cc1ccc(o1)[N+](=O)[O-]	0	0	1	1	0	1	1	0	1	1	0	1	1	0	1	1	0	1	1	0	0	0	0	0	0	0	0	0	0	0	0	0	0	1	1	0	0	0	1	1	0	0	0
3971	DTXSID4045187	CAS:7681-67-6	Propionylpromazine hydrochloride	CCC(=O)c1ccc2c(c1)N(CCCN(C)C)c1c(S2)cccc1	0	0	0	0	0	0	0	0	0	0	0	1	1	0	0	0	0	0	0	0	0	0	0	0	0	0	0	0	0	1	1	1	0	0	0	0	0	0	1	1	0	0	0
3972	DTXSID4045189	CAS:55242-55-2	3,7-Dihydro-3-methyl-1-(5-oxohexyl)-7-propyl-1H-Purine-2,6-dione	CCCn1cnc2c1c(=O)n(CCCCC(=O)C)c(=O)n2C	0	0	0	0	0	0	0	0	0	0	0	0	0	0	0	0	0	0	0	0	0	0	0	0	0	0	0	0	0	0	0	0	0	0	0	0	0	0	0	0	0	0	0
3973	DTXSID4045210	CAS:51012-33-0	Tiapride hydrochloride	CCN(CCNC(=O)c1cc(ccc1OC)S(=O)(=O)C)CC	0	0	0	0	0	0	0	0	0	0	0	0	0	0	0	0	0	0	0	0	0	0	0	0	0	0	0	0	0	0	0	0	0	0	0	0	0	0	0	0	0	0	0
3974	DTXSID4045181	CAS:60607-34-3	Oxatomide	O=c1[nH]c2c(n1CCCN1CCN(CC1)C(c1ccccc1)c1ccccc1)cccc2	1	0	1	1	0	1	1	0	1	1	0	1	1	0	1	1	0	1	1	0	0	0	0	0	0	0	1	1	0	1	1	1	0	0	0	1	0	0	1	1	0	0	0
3975	DTXSID4045420	CAS:16773-42-5	Ornidazole	ClCC(Cn1c(C)ncc1[N+](=O)[O-])O	0	0	0	0	0	0	0	0	0	0	0	0	0	0	0	0	0	0	0	0	0	0	0	0	0	0	0	0	0	0	0	0	0	0	0	0	0	0	0	0	0	0	0
3976	DTXSID4045345	CAS:1070-11-7	Ethambutol dihydrochloride	CC[C@H](NCCN[C@H](CO)CC)CO	0	0	0	0	0	0	0	0	0	0	0	0	0	0	0	0	0	0	0	0	0	0	0	0	0	0	0	0	0	0	0	0	0	0	0	0	0	0	0	0	0	0	0
3977	DTXSID4045391	CAS:5874-97-5	Orciprenaline sulfate	OC(c1cc(O)cc(c1)O)CNC(C)C	0	0	0	0	0	0	0	0	0	0	0	0	0	0	0	0	0	0	0	0	0	0	0	0	0	0	0	0	0	0	0	0	0	0	0	0	0	0	0	0	0	0	0
3978	DTXSID4045422	CAS:18694-40-1	Epirizole	COc1cc(C)nc(n1)n1nc(cc1OC)C	0	0	0	0	0	0	0	0	0	0	0	1	1	0	0	0	0	0	0	0	0	0	0	0	0	0	0	0	0	1	1	0	1	0	1	0	0	0	0	0	0	0	0
3979	DTXSID4045393	CAS:5987-82-6	Benoxinate hydrochloride	CCCCOc1cc(ccc1N)C(=O)OCCN(CC)CC	0	0	0	0	0	0	0	0	0	0	0	0	0	0	0	0	0	0	0	0	0	0	0	0	0	0	0	0	0	0	0	1	0	0	0	0	0	0	0	0	0	0	0
3980	DTXSID4045424	CAS:19562-30-2	Piromidic acid	CCn1cc(C(=O)O)c(=O)c2c1nc(nc2)N1CCCC1	0	0	1	1	0	0	0	0	1	1	0	0	0	0	0	0	0	0	0	0	0	0	0	0	0	0	0	0	0	0	0	0	0	0	0	0	0	0	0	0	0	0	0
3981	DTXSID4045347	CAS:1094-08-2	Ethopropazine hydrochloride	CCN(C(CN1c2ccccc2Sc2c1cccc2)C)CC	0	0	0	0	0	0	0	0	0	0	0	0	0	0	0	0	0	0	0	0	0	0	0	0	0	0	0	0	0	0	0	0	0	0	0	0	0	0	1	1	0	0	0
3982	DTXSID4045399	CAS:7104-38-3	Methotrimeprazine maleate	COc1ccc2c(c1)N(C[C@@H](CN(C)C)C)c1c(S2)cccc1	0	0	0	0	-	-	-	0	0	0	-	-	-	-	-	-	-	-	-	0	0	0	-	-	-	0	-	0	-	-	-	-	-	-	-	-	-	0	1	1	-	-	-
3983	DTXSID4045472	CAS:42924-53-8	Nabumetone	COc1ccc2c(c1)ccc(c2)CCC(=O)C	1	0	0	0	1	0	1	0	0	0	0	0	0	1	0	1	0	0	0	0	0	0	0	0	0	0	0	0	0	1	1	1	1	0	1	0	0	0	0	0	0	0	0
3984	DTXSID4045630	CAS:79416-27-6	Methyl aminolevulinate hydrochloride	NCC(=O)CCC(=O)OC	0	0	0	0	-	-	-	0	0	0	-	-	-	-	-	-	-	-	-	0	0	0	-	-	-	0	-	0	-	-	-	-	-	-	-	-	-	0	0	0	-	-	-
3985	DTXSID4045559	CAS:2624-44-4	Ethamsylate	Oc1ccc(c(c1)S(=O)(=O)O)O	0	0	0	0	-	-	-	0	0	0	-	-	-	-	-	-	-	-	-	0	0	0	-	-	-	0	-	0	-	-	-	-	-	-	-	-	-	0	0	0	-	-	-
3986	DTXSID4045555	CAS:1642-54-2	Diethylcarbamazine citrate	CCN(C(=O)N1CCN(CC1)C)CC	0	0	0	0	0	0	0	0	0	0	0	1	1	0	0	0	0	0	0	1	0	1	0	0	0	0	0	0	0	1	1	1	0	0	0	0	0	0	0	0	0	0	0
3987	DTXSID4045478	CAS:51781-21-6	Carteolol hydrochloride	OC(COc1cccc2c1CCC(=O)N2)CNC(C)(C)C	0	0	0	0	0	0	0	0	0	0	0	0	0	0	0	0	0	0	0	0	0	0	0	0	0	0	0	0	0	0	0	0	0	0	0	0	0	0	0	0	0	0	0
3988	DTXSID4045638	CAS:54767-75-8	Suloctidil	CCCCCCCCN[C@@H]([C@H](c1ccc(cc1)SC(C)C)O)C	0	1	0	1	0	1	1	1	1	1	0	1	1	0	1	1	1	1	1	1	0	1	1	0	1	0	0	0	0	1	1	0	0	1	1	1	0	0	1	1	0	1	1
3989	DTXSID4045680	CAS:84088-42-6	Roquinimex	CN(C(=O)c1c(O)c2ccccc2n(c1=O)C)c1ccccc1	0	0	0	0	0	0	0	0	0	0	0	0	0	0	0	0	0	0	0	0	0	0	0	0	0	0	0	0	0	0	0	1	0	0	0	0	0	0	0	0	0	0	0
3990	DTXSID4045632	CAS:50-10-2	Oxyphenonium bromide	CC[N+](CCOC(=O)C(c1ccccc1)(C1CCCCC1)O)(CC)C	0	0	0	0	0	0	0	0	0	0	0	0	0	0	0	0	0	0	0	0	0	0	0	0	0	0	0	0	0	0	0	0	0	0	0	0	0	0	0	0	0	0	0
3991	DTXSID4045763	CAS:1421-65-4	L-3,4-Dihydroxyphenylalanine methyl ester hydrochloride	COC(=O)[C@H](Cc1ccc(c(c1)O)O)N	0	0	0	0	0	0	0	0	0	0	0	0	0	0	0	0	0	0	0	0	0	0	0	0	0	0	0	0	0	0	0	0	0	0	0	0	0	0	1	1	0	0	0
3992	DTXSID4045557	CAS:2169-75-7	Deptropine citrate	CN1[C@@H]2CC[C@H]1C[C@H](C2)OC1c2ccccc2CCc2c1cccc2	0	0	0	0	-	-	-	0	0	0	-	-	-	-	-	-	-	-	-	0	0	0	-	-	-	0	-	0	-	-	-	-	-	-	-	-	-	0	1	1	-	-	-
3993	DTXSID4045682	CAS:85371-64-8	Pinacidil monohydrate	CC(C(C)(C)C)NC(=NC#N)Nc1ccncc1	0	0	0	0	0	0	0	0	0	0	0	0	0	0	0	0	0	0	0	0	0	0	0	0	0	0	0	0	0	0	0	0	0	0	0	0	0	0	0	0	0	0	0
3994	DTXSID4045765	CAS:96020-91-6	Eflornithine hydrochloride monohydrate	NCCCC(C(=O)O)(C(F)F)N	0	0	0	0	0	0	0	0	0	0	0	0	0	0	0	0	0	0	0	0	0	0	0	0	0	0	0	0	0	0	0	0	0	0	0	0	0	0	0	0	0	0	0
3995	DTXSID4045686	CAS:99617-34-2	Zacopride hydrochloride	COc1cc(N)c(cc1C(=O)NC1CN2CCC1CC2)Cl	0	0	0	0	0	0	0	0	0	0	0	0	0	0	0	0	0	0	0	0	0	0	0	0	0	0	0	0	0	0	0	0	0	0	0	0	0	0	0	0	0	0	0
3996	DTXSID4045711	CAS:1480-19-9	Fluanisone	COc1ccccc1N1CCN(CC1)CCCC(=O)c1ccc(cc1)F	1	0	0	0	-	-	-	0	0	0	-	-	-	-	-	-	-	-	-	0	0	0	-	-	-	0	-	0	-	-	-	-	-	-	-	-	-	0	0	0	-	-	-
3997	DTXSID4045474	CAS:49697-38-3	Rimexolone	COC(=O)[C@@]1(C)[C@H](C)C[C@@H]2[C@]1(C)C[C@H](O)[C@H]1[C@H]2CCC2=CC(=O)C=C[C@]12C	0	0	0	0	0	0	0	0	0	0	0	0	0	0	1	1	0	0	0	1	0	1	0	0	0	0	0	0	1	0	1	1	0	0	0	1	0	0	0	0	0	0	0
3998	DTXSID4045428	CAS:21462-39-5	Clindamycin hydrochloride	CCC[C@H]1CN([C@@H](C1)C(=O)N[C@@H]([C@H]1O[C@H](SC)[C@@H]([C@H]([C@H]1O)O)O)[C@@H](Cl)C)C	0	0	0	0	-	-	-	0	0	0	-	-	-	-	-	-	-	-	-	0	0	0	-	-	-	0	-	0	-	-	-	-	-	-	-	-	-	0	0	0	-	-	-
3999	DTXSID4045636	CAS:13739-02-1	Diacerein	CC(=O)Oc1cc(cc2c1C(=O)c1c(C2=O)cccc1OC(=O)C)C(=O)O	0	0	0	0	0	0	0	0	0	0	0	1	1	0	1	1	0	0	0	0	0	0	0	0	0	0	0	0	0	0	0	0	0	0	0	0	0	0	0	0	0	0	0
4000	DTXSID4045890	CAS:15176-29-1	Edoxudine	OC[C@H]1O[C@H](C[C@@H]1O)n1cc(CC)c(=O)[nH]c1=O	0	0	0	0	-	-	-	0	0	0	-	-	-	-	-	-	-	-	-	0	0	0	-	-	-	0	-	0	-	-	-	-	-	-	-	-	-	0	0	0	-	-	-
4001	DTXSID4045551	CAS:642-78-4	Cloxacillin sodium	[O-]C(=O)[C@@H]1N2C(=O)[C@H]([C@H]2SC1(C)C)NC(=O)c1c(C)onc1c1ccccc1Cl	0	0	0	0	0	0	0	0	0	0	0	0	0	0	0	0	0	0	0	0	0	0	0	0	0	0	0	0	0	0	0	0	0	0	0	0	0	0	0	0	0	0	0
4002	DTXSID4045979	CAS:488-82-4	D-Arabinitol	OC[C@H](C([C@@H](CO)O)O)O	0	0	0	0	-	-	-	0	0	0	-	-	-	-	-	-	-	-	-	0	0	0	-	-	-	0	-	0	-	-	-	-	-	-	-	-	-	0	0	0	-	-	-
4003	DTXSID4045767	CAS:35838-58-5	Etazolate hydrochloride	CCOC(=O)c1cnc2c(c1NN=C(C)C)cnn2CC	1	0	0	0	0	0	0	0	0	0	0	0	0	0	0	0	0	0	0	0	0	0	0	0	0	0	0	0	0	0	0	1	0	0	0	0	0	0	0	0	0	0	0
4004	DTXSID4045973	CAS:130-16-5	Cloxyquin	Clc1ccc(c2c1cccn2)O	1	0	1	1	0	0	0	0	0	0	0	1	1	0	1	1	0	0	0	0	0	0	0	1	1	0	0	0	0	1	1	0	0	0	0	1	0	0	1	1	0	0	0
4005	DTXSID4046020	CAS:66-72-8	Pyridoxal	O=Cc1c(CO)cnc(c1O)C	0	0	0	0	0	0	0	0	0	0	0	0	0	0	0	0	0	0	0	0	0	0	0	0	0	0	0	0	0	0	0	0	0	0	0	0	0	0	0	0	0	0	0
4006	DTXSID4045769	CAS:97612-24-3	Eticlopride hydrochloride	CCN1CCC[C@H]1CNC(=O)c1c(O)c(CC)cc(c1OC)Cl	0	0	0	0	0	0	0	0	0	0	0	0	0	0	0	0	0	0	0	0	0	0	0	0	0	0	0	0	0	0	0	1	0	0	0	0	0	0	1	1	0	0	0
4007	DTXSID4045688	CAS:95847-70-4	Ipsapirone	O=C1c2ccccc2S(=O)(=O)N1CCCCN1CCN(CC1)c1ncccn1	0	0	0	0	0	0	0	0	0	0	0	0	0	0	0	0	0	0	0	0	0	0	0	0	0	0	0	0	0	0	0	1	0	0	0	0	0	0	0	0	0	0	0
4008	DTXSID4045927	CAS:84485-00-7	Sibutramine hydrochloride	CC(CC(C1(CCC1)c1ccc(cc1)Cl)N(C)C)C	0	0	0	0	0	0	0	0	0	0	0	0	0	0	0	0	0	0	0	0	0	0	0	0	0	0	0	0	0	0	0	0	0	0	0	0	0	0	1	1	0	0	0
4009	DTXSID4045898	CAS:122-16-7	Sulfanitran	CC(=O)Nc1ccc(cc1)S(=O)(=O)Nc1ccc(cc1)[N+](=O)[O-]	0	0	0	0	0	0	0	0	0	0	0	0	0	0	0	0	0	0	0	0	0	0	0	0	0	0	0	0	0	0	0	0	0	0	0	0	0	0	0	0	0	0	0
4010	DTXSID4045925	CAS:97519-39-6	Ceftibuten	OC(=O)C/C=C(\C(=O)N[C@@H]1C(=O)N2[C@@H]1SCC=C2C(=O)O)/c1csc(n1)N	0	0	0	0	-	-	-	0	0	0	-	-	-	-	-	-	-	-	-	0	0	0	-	-	-	0	-	0	-	-	-	-	-	-	-	-	-	0	0	0	-	-	-
4011	DTXSID4046024	CAS:135046-48-9	Clopidogrel hydrogen sulfate	COC(=O)C(c1ccccc1Cl)N1CCc2c(C1)ccs2	0	0	0	0	1	0	1	1	0	1	0	1	1	0	0	0	0	0	0	0	0	0	0	0	0	0	0	0	0	1	1	1	0	0	0	0	0	0	0	0	0	0	0
4012	DTXSID4046101	CAS:20004-62-0	Geliomycin	Oc1cc(O)c2c3-c4c5c(C2=O)c(O)cc(c5c(cc4C(C(=O)c13)(C)C)O)C	0	0	0	0	0	1	1	0	0	0	0	1	1	0	1	1	0	1	1	0	0	0	0	1	1	0	1	1	0	1	1	1	0	1	1	1	0	0	1	1	0	0	0
4013	DTXSID4046078	CAS:22664-55-7	Metipranolol	OC(COc1cc(C)c(c(c1C)C)OC(=O)C)CNC(C)C	0	0	0	0	-	-	-	1	0	1	-	-	-	-	-	-	-	-	-	1	0	1	-	-	-	0	-	0	-	-	-	-	-	-	-	-	-	0	0	0	-	-	-
4014	DTXSID4045476	CAS:51022-98-1	Butirosin disulfate	NCC[C@@H](C(=O)N[C@@H]1C[C@H](N)[C@H]([C@@H]([C@H]1O)O[C@@H]1O[C@@H]([C@H]([C@H]1O)O)CO)O[C@H]1O[C@H](CN)[C@H]([C@@H]([C@H]1N)O)O)O	0	0	1	1	-	-	-	0	1	1	-	-	-	-	-	-	-	-	-	0	0	0	-	-	-	0	-	0	-	-	-	-	-	-	-	-	-	0	0	0	-	-	-
4015	DTXSID4046103	CAS:120824-08-0	Linotroban	OC(=O)COc1ccc(s1)CCNS(=O)(=O)c1ccccc1	0	0	0	0	-	-	-	0	0	0	-	-	-	-	-	-	-	-	-	0	0	0	-	-	-	0	-	0	-	-	-	-	-	-	-	-	-	0	0	0	-	-	-
4016	DTXSID4046022	CAS:58-25-3	Chlordiazepoxide	CNC1=Nc2ccc(cc2C(=[N+](C1)[O-])c1ccccc1)Cl	0	0	0	0	-	-	-	0	0	0	-	-	-	-	-	-	-	-	-	0	0	0	-	-	-	0	-	0	-	-	-	-	-	-	-	-	-	0	0	0	-	-	-
4017	DTXSID4045975	CAS:169590-41-4	Deracoxib	COc1ccc(cc1F)c1cc(nn1c1ccc(cc1)S(=O)(=O)N)C(F)F	0	0	0	0	0	0	0	0	0	0	0	0	0	0	1	1	0	0	0	0	0	0	0	0	0	0	0	0	0	1	1	1	0	0	0	0	0	0	0	0	0	0	0
4018	DTXSID4046109	CAS:30103-44-7	Bumecaine	CCCCN1CCCC1C(=O)Nc1c(C)cc(cc1C)C	0	0	0	0	1	0	1	0	0	0	0	0	0	0	0	0	0	0	0	0	0	0	0	0	0	0	0	0	0	1	1	1	0	0	0	0	0	0	0	0	0	0	0
4019	DTXSID4046151	CAS:53808-88-1	Lonazolac	OC(=O)Cc1cn(nc1c1ccc(cc1)Cl)c1ccccc1	0	0	0	0	0	0	0	0	0	0	0	0	0	0	0	0	0	0	0	0	0	0	0	0	0	1	0	1	0	0	0	0	0	0	0	0	0	0	0	0	0	0	0
4020	DTXSID4046238	CAS:102-05-6	N,N-Dibenzylmethylamine	CN(Cc1ccccc1)Cc1ccccc1	0	0	0	0	-	-	-	0	0	0	-	-	-	-	-	-	-	-	-	0	0	0	-	-	-	0	-	0	-	-	-	-	-	-	-	-	-	0	0	0	-	-	-
4021	DTXSID4046107	CAS:17692-71-6	Vanitiolide	COc1cc(ccc1O)C(=S)N1CCOCC1	0	0	0	0	0	0	0	0	0	0	0	0	0	0	0	0	0	0	0	0	0	0	0	0	0	0	0	0	0	0	0	0	0	0	0	0	0	0	0	0	0	0	0
4022	DTXSID4045896	CAS:13609-67-1	Hydrocortisone 17-butyrate	CCCC(=O)O[C@@]1(CC[C@@H]2[C@]1(C)C[C@H](O)[C@H]1[C@H]2CCC2=CC(=O)CC[C@]12C)C(=O)CO	0	1	0	1	0	0	0	0	0	0	0	0	0	0	0	0	0	0	0	1	0	1	0	0	0	0	0	0	1	1	1	0	0	0	0	0	0	0	0	0	0	0	0
4023	DTXSID4046155	CAS:963-39-3	Demoxepam	O=C1C[N+](=C(c2c(N1)ccc(c2)Cl)c1ccccc1)[O-]	0	0	0	0	-	-	-	0	0	0	-	-	-	-	-	-	-	-	-	0	0	0	-	-	-	0	-	0	-	-	-	-	-	-	-	-	-	0	0	0	-	-	-
4024	DTXSID4045892	CAS:520-27-4	Diosmin	COc1ccc(cc1O)c1cc(=O)c2c(o1)cc(cc2O)O[C@@H]1O[C@H](CO[C@@H]2O[C@@H](C)[C@@H]([C@H]([C@H]2O)O)O)[C@H]([C@@H]([C@H]1O)O)O	1	0	0	0	0	0	0	0	0	0	0	0	0	0	0	0	0	0	0	0	0	0	0	0	0	0	0	0	0	0	0	0	0	0	0	0	0	0	0	0	0	0	0
4025	DTXSID4046232	CAS:4015-32-1	Quazodine	COc1cc2c(CC)ncnc2cc1OC	0	0	0	0	-	-	-	0	0	0	-	-	-	-	-	-	-	-	-	0	0	0	-	-	-	0	-	0	-	-	-	-	-	-	-	-	-	0	0	0	-	-	-
4026	DTXSID4046234	CAS:101-71-3	Diphenan	NC(=O)Oc1ccc(cc1)Cc1ccccc1	0	0	0	0	-	-	-	0	0	0	-	-	-	-	-	-	-	-	-	0	0	0	-	-	-	0	-	0	-	-	-	-	-	-	-	-	-	0	0	0	-	-	-
4027	DTXSID4046159	CAS:952-54-5	Morphazinamide	O=C(c1nccnc1)NCN1CCOCC1	0	0	0	0	0	0	0	0	0	0	0	0	0	0	0	0	0	0	0	0	0	0	0	0	0	0	0	0	0	0	0	0	0	0	0	0	0	0	0	0	0	0	0
4028	DTXSID4046230	CAS:38103-61-6	Tolamolol	OC(COc1ccccc1C)CNCCOc1ccc(cc1)C(=O)N	0	0	0	0	-	-	-	0	0	0	-	-	-	-	-	-	-	-	-	0	0	0	-	-	-	0	-	0	-	-	-	-	-	-	-	-	-	0	0	0	-	-	-
4029	DTXSID4046153	CAS:671-95-4	Clofenamide	Clc1ccc(cc1S(=O)(=O)N)S(=O)(=O)N	0	0	0	0	0	0	0	0	0	0	0	0	0	0	0	0	0	0	0	0	0	0	0	0	0	0	0	0	0	0	0	0	0	0	0	0	0	0	0	0	0	0	0
4030	DTXSID4046236	CAS:573-20-6	Acetomenaphthone	CC(=O)Oc1cc(C)c(c2c1cccc2)OC(=O)C	1	0	1	1	-	-	-	0	0	0	-	-	-	-	-	-	-	-	-	0	0	0	-	-	-	0	-	0	-	-	-	-	-	-	-	-	-	0	1	1	-	-	-
4031	DTXSID4046157	CAS:17969-20-9	Fenclozic acid	OC(=O)Cc1csc(n1)c1ccc(cc1)Cl	0	0	0	0	0	0	0	0	0	0	0	0	0	0	0	0	0	0	0	0	0	0	0	0	0	0	0	0	0	0	0	0	0	0	0	0	0	0	0	0	0	0	0
4032	DTXSID4046076	CAS:171599-83-0	Sildenafil citrate	CCCc1nn(c2c1nc([nH]c2=O)c1cc(ccc1OCC)S(=O)(=O)N1CCN(CC1)C)C	0	0	0	0	0	0	0	0	0	0	0	0	0	0	0	0	0	0	0	0	0	0	0	0	0	0	0	0	1	0	1	1	0	0	0	0	0	0	0	0	0	0	0
4033	DTXSID4046280	CAS:82168-26-1	Adafenoxate	O=C(COc1ccc(cc1)Cl)OCCNC12CC3CC(C2)CC(C1)C3	0	0	0	0	-	-	-	0	0	0	-	-	-	-	-	-	-	-	-	0	0	0	-	-	-	0	-	0	-	-	-	-	-	-	-	-	-	0	0	0	-	-	-
4034	DTXSID4046440	CAS:13189-98-5	Fudosteine	OCCCSC[C@@H](C(=O)O)N	0	0	0	0	0	0	0	0	0	0	0	0	0	0	0	0	0	0	0	0	0	0	0	0	0	0	0	0	0	0	0	0	0	0	0	0	0	0	0	0	0	0	0
4035	DTXSID4046284	CAS:4008-48-4	Nitroxoline	[O-][N+](=O)c1ccc(c2c1cccn2)O	1	0	1	1	0	0	0	0	1	1	0	1	1	0	1	1	0	0	0	0	1	1	0	1	1	0	0	0	0	1	1	1	1	0	1	1	0	0	1	1	0	1	1
4036	DTXSID4046446	CAS:142217-69-4	Entecavir	OC[C@@H]1[C@@H](O)C[C@@H](C1=C)n1cnc2c1nc(N)[nH]c2=O	0	0	0	0	-	-	-	0	0	0	-	-	-	-	-	-	-	-	-	0	0	0	-	-	-	0	-	0	-	-	-	-	-	-	-	-	-	0	0	0	-	-	-
4037	DTXSID4046444	CAS:136470-78-5	Abacavir	OC[C@@H]1C=C[C@@H](C1)n1cnc2c1nc(N)nc2NC1CC1	1	0	0	0	-	-	-	0	0	0	-	-	-	-	-	-	-	-	-	0	0	0	-	-	-	0	-	0	-	-	-	-	-	-	-	-	-	0	0	0	-	-	-
4038	DTXSID4046490	CAS:26750-81-2	Alibendol	OCCNC(=O)c1cc(CC=C)cc(c1O)OC	0	0	0	0	0	0	0	0	0	0	0	0	0	0	0	0	0	0	0	0	0	0	0	0	0	0	0	0	0	0	0	0	0	0	0	0	0	0	0	0	0	0	0
4039	DTXSID4046282	CAS:177036-94-1	Ambrisentan	COC([C@@H](C(=O)O)Oc1nc(C)cc(n1)C)(c1ccccc1)c1ccccc1	0	0	0	0	0	0	0	0	0	0	0	0	0	0	0	0	0	0	0	0	0	0	0	0	0	0	0	0	0	0	0	0	0	0	0	0	0	0	0	0	0	0	0
4040	DTXSID4045929	CAS:7085-55-4	Troxerutin	OCCOc1cc(O)c2c(c1)oc(c(c2=O)O[C@@H]1O[C@H](CO[C@@H]2O[C@@H](C)[C@@H]([C@H]([C@H]2O)O)O)[C@H]([C@@H]([C@H]1O)O)O)c1ccc(c(c1)OCCO)OCCO	0	0	0	0	-	-	-	0	0	0	-	-	-	-	-	-	-	-	-	0	0	0	-	-	-	0	-	0	-	-	-	-	-	-	-	-	-	0	0	0	-	-	-
4041	DTXSID4046525	CAS:2174-64-3	Flamenol	COc1cc(O)cc(c1)O	0	0	0	0	0	0	0	0	0	0	0	0	0	0	0	0	0	0	0	0	0	0	0	0	0	0	0	0	0	0	0	0	0	0	0	0	0	0	0	0	0	0	0
4042	DTXSID4046523	CAS:611-71-2	D-(-)-Mandelic acid	O[C@H](c1ccccc1)C(=O)O	0	0	0	0	0	0	0	0	0	0	0	0	0	0	0	0	0	0	0	0	0	0	0	0	0	0	0	0	0	0	0	0	0	0	0	0	0	0	0	0	0	0	0
4043	DTXSID4046527	CAS:868-59-7	Ethyl L-cysteinate hydrochloride	CCOC(=O)[C@H](CS)N	0	0	0	0	-	-	-	0	0	0	-	-	-	-	-	-	-	-	-	0	0	0	-	-	-	0	-	0	-	-	-	-	-	-	-	-	-	0	0	0	-	-	-
4044	DTXSID4046571	CAS:98-69-1	4-Ethylbenzenesulfonic acid	CCc1ccc(cc1)S(=O)(=O)O	0	0	0	0	-	-	-	1	0	1	-	-	-	-	-	-	-	-	-	0	0	0	-	-	-	0	-	0	-	-	-	-	-	-	-	-	-	0	0	0	-	-	-
4045	DTXSID4046521	CAS:15301-40-3	Actinoquinol	CCOc1ccc(c2c1nccc2)S(=O)(=O)O	0	0	0	0	-	-	-	1	0	1	-	-	-	-	-	-	-	-	-	0	0	0	-	-	-	0	-	0	-	-	-	-	-	-	-	-	-	0	0	0	-	-	-
4046	DTXSID4046315	CAS:97466-90-5	Quinelorane	CCCN1CCC[C@H]2[C@H]1Cc1cnc(nc1C2)N	1	0	0	0	1	0	1	0	0	0	0	0	0	0	0	0	0	0	0	0	0	0	0	0	0	0	0	0	0	0	0	0	0	0	0	0	0	0	0	0	0	0	0
4047	DTXSID4046286	CAS:94-19-9	Sulfaethidole	CCc1nnc(s1)NS(=O)(=O)c1ccc(cc1)N	0	0	0	0	0	0	0	0	0	0	0	0	0	0	0	0	0	0	0	0	0	0	0	0	0	0	0	0	0	0	0	0	0	0	0	0	0	0	0	0	0	0	0
4048	DTXSID4046288	CAS:10001-13-5	Pexantel	CN1CCN(CC1)C(=O)C1CCCCC1	0	0	0	0	0	0	0	0	0	0	0	0	0	0	0	0	0	0	0	0	0	0	0	0	0	0	0	0	0	0	0	0	0	0	0	0	0	0	0	0	0	0	0
4049	DTXSID4046498	CAS:63547-13-7	Adrafinil	ONC(=O)CS(=O)C(c1ccccc1)c1ccccc1	0	0	0	0	-	-	-	0	0	0	-	-	-	-	-	-	-	-	-	0	0	0	-	-	-	0	-	0	-	-	-	-	-	-	-	-	-	0	0	0	-	-	-
4050	DTXSID4046529	CAS:60812-23-9	Decominol hydrochloride	CCCCCCCCCCOCC(CN)O	0	0	0	0	0	1	1	0	0	0	0	1	1	0	1	1	1	1	1	1	0	1	1	1	1	0	0	0	0	1	1	0	0	1	1	0	0	0	1	1	0	1	1
4051	DTXSID4046442	CAS:2765-97-1	Pargeverine hydrochloride	C#CCOC(c1ccccc1)(c1ccccc1)C(=O)OCCN(C)C	0	0	0	0	0	0	0	0	0	0	0	0	0	0	0	0	0	0	0	0	0	0	0	0	0	0	0	0	0	0	0	1	0	0	0	0	0	0	0	0	0	0	0
4052	DTXSID4046313	CAS:16590-41-3	Naltrexone	O=C1CC[C@@]2([C@@]34[C@H]1Oc1c4c(C[C@H]2N(CC3)CC2CC2)ccc1O)O	0	0	0	0	0	0	0	0	0	0	0	0	0	0	0	0	0	0	0	0	0	0	0	0	0	0	0	0	0	0	0	0	0	0	0	0	0	0	0	0	0	0	0
4053	DTXSID4046573	CAS:305-85-1	2,6-Diiodo-4-nitrophenol	[O-][N+](=O)c1cc(I)c(c(c1)I)O	0	0	0	0	-	-	-	0	1	1	-	-	-	-	-	-	-	-	-	0	0	0	-	-	-	0	-	0	-	-	-	-	-	-	-	-	-	0	1	1	-	-	-
4054	DTXSID4046361	CAS:35834-26-5	Rosaramicin	O=CC[C@H]1C[C@@H](C)C(=O)/C=C/[C@]2(C)O[C@H]2[C@@H]([C@H](OC(=O)C[C@H]([C@@H]([C@H]1O[C@@H]1O[C@H](C)C[C@@H]([C@H]1O)N(C)C)C)O)CC)C	0	0	1	1	-	-	-	0	1	1	-	-	-	-	-	-	-	-	-	0	-	0	-	-	-	0	-	0	-	-	-	-	-	-	-	-	-	0	1	1	-	-	-
4055	DTXSID4046600	CAS:115550-35-1	Marbofloxacin	CN1CCN(CC1)c1c(F)cc2c3c1OCN(n3cc(c2=O)C(=O)O)C	0	0	0	0	0	0	0	0	0	0	0	0	0	0	0	0	0	0	0	0	0	0	0	0	0	0	0	0	0	0	0	0	0	0	0	0	0	0	0	0	0	0	0
4056	DTXSID4046577	CAS:3087-16-9	Acid green 50	CN(c1ccc(cc1)C(=C1C=CC(=[N+](C)C)C=C1)c1c2ccc(cc2cc(c1O)S(=O)(=O)[O-])S(=O)(=O)[O-])C	0	0	0	0	-	-	-	0	0	0	-	-	-	-	-	-	-	-	-	0	0	0	-	-	-	0	-	0	-	-	-	-	-	-	-	-	-	0	1	1	-	-	-
4057	DTXSID4046575	CAS:16376-36-6	beta-Chloralose	OC[C@H]([C@H]1O[C@H]2[C@@H]([C@H]1O)O[C@@H](O2)C(Cl)(Cl)Cl)O	0	0	0	0	-	-	-	0	0	0	-	-	-	-	-	-	-	-	-	0	0	0	-	-	-	0	-	0	-	-	-	-	-	-	-	-	-	0	0	0	-	-	-
4058	DTXSID4046579	CAS:25526-93-6	Alovudine	OC[C@H]1O[C@H](C[C@@H]1F)n1cc(C)c(=O)[nH]c1=O	0	0	0	0	0	0	0	0	0	0	0	0	0	0	0	0	0	0	0	0	0	0	0	0	0	0	0	0	0	0	0	0	0	0	0	0	0	0	0	0	0	0	0
4059	DTXSID4046733	CAS:1641-74-3	Nicametate citrate	CCN(CCOC(=O)c1cccnc1)CC	0	0	0	0	-	-	-	0	0	0	-	-	-	-	-	-	-	-	-	0	0	0	-	-	-	0	-	0	-	-	-	-	-	-	-	-	-	0	0	0	-	-	-
4060	DTXSID4046492	CAS:341031-54-7	Sunitinib malate	CCN(CCNC(=O)c1c(C)[nH]c(c1C)/C=C/1\C(=O)Nc2c1cc(F)cc2)CC	0	0	0	0	0	1	1	0	1	1	0	1	1	0	1	1	0	1	1	0	0	0	0	1	1	0	1	1	0	1	1	0	0	1	1	0	0	0	1	1	0	1	1
4061	DTXSID4046448	CAS:147526-32-7	Pitavastatin calcium	O[C@H](C[C@@H](/C=C/c1c(nc2c(c1c1ccc(cc1)F)cccc2)C1CC1)O)CC(=O)[O-]	0	0	1	1	0	0	0	0	0	0	0	0	0	1	0	1	-	0	0	0	1	1	-	-	-	0	-	0	0	0	0	0	-	0	0	1	0	0	1	1	-	-	-
4062	DTXSID4046654	CAS:136087-85-9	Fidarestat	O=C1NC(=O)[C@]2(N1)C[C@H](Oc1c2cc(F)cc1)C(=O)N	0	0	0	0	-	-	-	0	0	0	-	-	-	-	-	-	-	-	-	0	0	0	-	-	-	0	-	0	-	-	-	-	-	-	-	-	-	0	0	0	-	-	-
4063	DTXSID4046602	CAS:70-00-8	Trifluridine	OC[C@H]1O[C@H](C[C@@H]1O)n1cc(c(=O)[nH]c1=O)C(F)(F)F	0	0	0	0	0	1	1	0	0	0	0	1	1	0	1	1	0	1	1	0	0	0	0	0	0	0	0	0	0	1	1	0	0	0	0	0	0	0	1	1	0	0	0
4064	DTXSID4046606	CAS:147228-81-7	Benzyldimethyltetradecylammonium chloride dihydrate	CCCCCCCCCCCCCC[N+](Cc1ccccc1)(C)C	0	0	1	1	0	0	0	0	1	1	0	1	1	0	1	1	0	0	0	1	0	1	0	0	0	0	0	0	0	1	1	0	0	1	1	0	0	0	1	1	0	1	1
4065	DTXSID4046735	CAS:68890-66-4	Piroctone olamine	CC(CC(C)(C)C)Cc1cc(C)cc(=O)n1O	0	0	1	1	-	-	-	0	1	1	-	-	-	-	-	-	-	-	-	1	1	1	-	-	-	0	-	0	-	-	-	-	-	-	-	-	-	0	1	1	-	-	-
4066	DTXSID4046608	CAS:52432-72-1	Oxeladin citrate	CCN(CCOCCOC(=O)C(c1ccccc1)(CC)CC)CC	0	0	0	0	-	-	-	1	0	1	-	-	-	-	-	-	-	-	-	0	0	0	-	-	-	0	-	0	-	-	-	-	-	-	-	-	-	0	1	1	-	-	-
4067	DTXSID4046739	CAS:103878-83-7	Lazabemide hydrochloride	NCCNC(=O)c1ccc(cn1)Cl	0	0	0	0	0	0	0	0	0	0	0	0	0	0	0	0	0	0	0	0	0	0	0	0	0	0	0	0	0	0	0	0	0	0	0	0	0	0	0	0	0	0	0
4068	DTXSID4046604	CAS:55750-06-6	Imidocarb dipropionate	O=C(Nc1cccc(c1)C1=NCCN1)Nc1cccc(c1)C1=NCCN1	0	0	0	0	0	1	1	0	0	0	0	0	0	0	0	0	0	1	1	0	0	0	0	0	0	0	0	0	0	0	0	0	0	0	0	0	0	0	0	0	0	0	0
4069	DTXSID4046818	CAS:583-03-9	Fenipentol	CCCCC(c1ccccc1)O	0	0	0	0	-	-	-	0	0	0	-	-	-	-	-	-	-	-	-	0	0	0	-	-	-	0	-	0	-	-	-	-	-	-	-	-	-	0	0	0	-	-	-
4070	DTXSID4046656	CAS:14344-58-2	Bicisate dihydrochloride	SC[C@@H](C(=O)OCC)NCCN[C@H](C(=O)OCC)CS	0	0	0	0	-	-	-	0	0	0	-	-	-	-	-	-	-	-	-	0	0	0	-	-	-	0	-	0	-	-	-	-	-	-	-	-	-	0	0	0	-	-	-
4071	DTXSID4046868	CAS:515-49-1	Sulfathiourea	NC(=S)NS(=O)(=O)c1ccc(cc1)N	0	0	0	0	-	-	-	0	0	0	-	-	-	-	-	-	-	-	-	0	0	0	-	-	-	0	-	0	-	-	-	-	-	-	-	-	-	0	0	0	-	-	-
4072	DTXSID4046785	CAS:101152-94-7	Milnacipran hydrochloride	NC[C@H]1C[C@@]1(c1ccccc1)C(=O)N(CC)CC	0	0	0	0	-	-	-	0	0	0	-	-	-	-	-	-	-	-	-	0	0	0	-	-	-	0	-	0	-	-	-	-	-	-	-	-	-	0	0	0	-	-	-
4073	DTXSID4046783	CAS:180468-39-7	Solifenacin hydrochloride	O=C(N1CCc2c([C@@H]1c1ccccc1)cccc2)O[C@H]1CN2CCC1CC2	0	0	0	0	-	-	-	0	0	0	-	-	-	-	-	-	-	-	-	0	0	0	-	-	-	0	-	0	-	-	-	-	-	-	-	-	-	0	1	1	-	-	-
4074	DTXSID4046949	CAS:53-60-1	Promazine hydrochloride	CN(CCCN1c2ccccc2Sc2c1cccc2)C	0	0	0	0	0	0	0	0	0	0	0	1	1	0	0	0	0	0	0	1	0	1	0	0	0	0	0	0	0	1	1	1	0	0	0	0	0	0	1	1	0	0	0
4075	DTXSID4046812	CAS:118712-89-3	Transfluthrin	O=C([C@@H]1[C@H](C1(C)C)C=C(Cl)Cl)OCc1c(F)c(F)cc(c1F)F	0	0	0	0	-	-	-	0	0	0	-	-	-	-	-	-	-	-	-	0	0	0	-	-	-	0	-	0	-	-	-	-	-	-	-	-	-	0	0	0	-	-	-
4076	DTXSID4046787	CAS:101831-37-2	Diclazuril	N#CC(c1c(Cl)cc(cc1Cl)n1ncc(=O)[nH]c1=O)c1ccc(cc1)Cl	0	0	1	1	-	-	-	0	1	1	-	-	-	-	-	-	-	-	-	0	1	1	-	-	-	0	-	0	-	-	-	-	-	-	-	-	-	0	1	1	-	-	-
4077	DTXSID4047046	CAS:15706-73-7	Butyl 2-methylbutyrate	CCCCOC(=O)C(CC)C	0	0	0	0	0	0	0	0	0	0	0	0	0	0	0	0	0	0	0	0	0	0	0	0	0	0	0	0	0	0	0	0	0	0	0	0	0	0	0	0	0	0	0
4078	DTXSID4046737	CAS:30123-17-2	Tianeptine sodium	[O-]C(=O)CCCCCCNC1c2ccccc2N(S(=O)(=O)c2c1ccc(c2)Cl)C	0	0	0	0	-	-	-	0	0	0	-	-	-	-	-	-	-	-	-	0	0	0	-	-	-	0	-	0	-	-	-	-	-	-	-	-	-	0	0	0	-	-	-
4079	DTXSID4046999	CAS:1466-76-8	2,6-Dimethoxybenzoic acid	COc1cccc(c1C(=O)O)OC	0	0	0	0	0	0	0	0	0	0	0	0	0	0	0	0	0	0	0	0	0	0	0	0	0	0	0	0	0	0	0	0	0	0	0	0	0	0	0	0	0	0	0
4080	DTXSID4047042	CAS:79-69-6	alpha-Irone	CC(=O)/C=C/C1C(=CCC(C1(C)C)C)C	0	0	0	0	0	0	0	0	0	0	0	0	0	0	0	0	0	0	0	0	0	0	0	0	0	0	0	0	0	0	0	1	0	0	0	0	0	0	0	0	0	0	0
4081	DTXSID4047044	CAS:106-33-2	Ethyl dodecanoate	CCCCCCCCCCCC(=O)OCC	0	0	0	0	0	0	0	0	0	0	0	0	0	0	0	0	0	0	0	0	0	0	0	0	0	0	0	0	0	0	0	0	0	0	0	0	1	0	0	0	0	0	0
4082	DTXSID4047098	CAS:16251-77-7	3-Phenylbutyraldehyde	O=CCC(c1ccccc1)C	0	0	0	0	0	0	0	0	0	0	0	0	0	0	0	0	0	0	0	0	0	0	0	0	0	0	0	0	0	1	1	1	0	0	0	0	0	0	0	0	0	0	0
4083	DTXSID4046652	CAS:33490-33-4	Capreomycin IB	NCCC[C@@H](CC(=O)NC[C@@H]1NC(=O)[C@H](C)NC(=O)[C@@H](N)CNC(=O)[C@@H](NC(=O)/C(=C/NC(=O)N)/NC1=O)[C@H]1CCN=C(N1)N)N	0	0	0	0	0	0	0	0	0	0	0	0	0	0	0	0	0	0	0	0	0	0	0	0	0	0	0	0	0	0	0	0	0	0	0	0	0	0	0	0	0	0	0
4084	DTXSID4046810	CAS:152946-68-4	Nolatrexed dihydrochloride	Cc1ccc2c(c1Sc1ccncc1)c(=O)[nH]c(n2)N	1	0	0	0	0	0	0	0	0	0	0	1	1	0	1	1	0	0	0	0	0	0	0	0	0	0	0	0	0	0	0	0	0	0	0	0	0	0	1	1	0	0	0
4085	DTXSID4047121	CAS:4265-16-1	2-Benzofurancarboxaldehyde	O=Cc1cc2c(o1)cccc2	0	0	0	0	0	0	0	0	0	0	0	0	0	0	0	0	0	0	0	0	0	0	0	0	0	0	0	0	0	0	0	0	0	0	0	0	0	0	0	0	0	0	0
4086	DTXSID4047123	CAS:143-13-5	Nonyl acetate	CCCCCCCCCOC(=O)C	0	0	0	0	0	0	0	0	0	0	0	0	0	0	0	0	0	0	0	0	0	0	0	0	0	0	0	0	0	0	0	0	0	0	0	0	0	0	0	0	0	0	0
4087	DTXSID4047129	CAS:2349-14-6	Methyl geranate	COC(=O)C=C(CCC=C(C)C)C	0	0	0	0	0	0	0	0	0	0	0	0	0	0	0	0	0	0	0	0	0	0	0	0	0	0	0	0	0	0	0	1	0	0	0	0	0	0	0	0	0	0	0
4088	DTXSID4047127	CAS:16587-71-6	4-(tert-Pentyl)-cyclohexanone	CCC(C1CCC(=O)CC1)(C)C	0	0	0	0	0	0	0	0	0	0	0	0	0	0	0	0	0	0	0	0	0	0	0	0	0	0	0	0	0	0	0	0	0	0	0	0	0	0	0	0	0	0	0
4089	DTXSID4047125	CAS:50816-18-7	9-Decenyl acetate	C=CCCCCCCCCOC(=O)C	0	0	0	0	0	0	0	0	0	0	0	0	0	0	0	0	0	0	0	0	0	0	0	0	0	0	0	0	0	0	0	0	0	0	0	0	0	0	0	0	0	0	0
4090	DTXSID4046814	CAS:68792-52-9	Disodium 5-methyltetrahydrofolate	[O-]C(=O)CCC(C(=O)[O-])NC(=O)c1ccc(cc1)NCC1CNc2c(N1C)c(O)nc(n2)N	0	0	0	0	-	-	-	0	0	0	-	-	-	-	-	-	-	-	-	0	0	0	-	-	-	0	-	0	-	-	-	-	-	-	-	-	-	0	0	0	-	-	-
4091	DTXSID4047173	CAS:867-81-2	Sodium pantothenate	OCC([C@H](C(=O)NCCC(=O)[O-])O)(C)C	0	0	0	0	0	0	0	0	0	0	0	0	0	0	0	0	0	0	0	0	0	0	0	0	0	0	0	0	0	0	0	0	0	0	0	0	0	0	0	0	0	0	0
4092	DTXSID4047094	CAS:94-02-0	Ethyl benzoylacetate	CCOC(=O)CC(=O)c1ccccc1	0	0	0	0	0	0	0	0	0	0	0	0	0	0	0	0	0	0	0	0	0	0	0	0	0	0	0	0	0	0	0	1	0	0	0	0	0	0	0	0	0	0	0
4093	DTXSID4047090	CAS:13708-12-8	5-Methylquinoxaline	Cc1cccc2c1nccn2	0	0	0	0	0	0	0	0	0	0	0	0	0	0	0	0	0	0	0	0	0	0	0	0	0	0	0	0	0	0	0	0	0	0	0	0	0	0	0	0	0	0	0
4094	DTXSID4047092	CAS:488-10-8	cis-Jasmone	CC/C=C\CC1=C(C)CCC1=O	0	0	0	0	0	0	0	0	0	0	0	0	0	0	0	0	0	0	0	0	0	0	0	0	0	0	0	0	0	0	0	0	0	0	0	0	0	0	0	0	0	0	0
4095	DTXSID4047177	CAS:644-08-6	4-Phenyltoluene	Cc1ccc(cc1)c1ccccc1	0	0	0	0	0	0	0	0	0	0	0	0	0	0	0	0	0	0	0	0	0	0	0	0	0	0	0	0	0	0	0	0	0	0	0	0	0	0	0	0	0	0	0
4096	DTXSID4047206	CAS:60125-24-8	trans-2-Methoxycinnamaldehyde	O=C/C=C/c1ccccc1OC	0	0	0	0	0	0	0	0	0	0	0	1	1	1	0	1	0	0	0	0	0	0	0	0	0	0	0	0	0	0	0	0	0	0	0	0	0	0	1	1	0	0	0
4097	DTXSID4047202	CAS:502-61-4	alpha-Farnesene	C=C/C(=C/C/C=C(/CCC=C(C)C)\C)/C	0	0	0	0	0	0	0	0	0	0	0	0	0	0	1	1	0	0	0	0	1	1	0	0	0	0	0	0	0	0	0	1	0	0	0	0	0	0	0	0	0	0	0
4098	DTXSID4047200	CAS:17283-81-7	Dihydro-beta-ionone	CC(=O)CCC1=C(C)CCCC1(C)C	0	0	0	0	0	0	0	0	0	0	0	0	0	0	0	0	0	0	0	0	0	0	0	0	0	0	0	0	0	0	0	0	0	0	0	0	0	0	0	0	0	0	0
4099	DTXSID4046991	CAS:64485-93-4	Cefotaxime sodium	CO/N=C(/c1csc(n1)N)\C(=O)N[C@@H]1C(=O)N2[C@@H]1SCC(=C2C(=O)[O-])COC(=O)C	0	0	0	0	-	-	-	0	0	0	-	-	-	-	-	-	-	-	-	0	0	0	-	-	-	0	-	0	-	-	-	-	-	-	-	-	-	0	0	0	-	-	-
4100	DTXSID4046862	CAS:152044-54-7	Epothilone B	O=C1O[C@@H](C[C@@H]2O[C@]2(C)CCC[C@@H]([C@@H]([C@H](C(=O)C([C@H](C1)O)(C)C)C)O)C)/C(=C/c1csc(n1)C)/C	0	0	1	1	-	-	-	0	0	0	-	-	-	-	-	-	-	-	-	0	0	0	-	-	-	0	-	0	-	-	-	-	-	-	-	-	-	0	1	1	-	-	-
4101	DTXSID4046866	CAS:6834-98-6	Pentamycin	CCCCC[C@H](C1[C@@H](O)C[C@@H](O)C[C@@H](O)C[C@@H](O)C[C@@H](O)CC(O)C(O)C(O)/C(=C/C=C/C=C/C=C/C=C/[C@H](C(OC1=O)C)O)/C)O	0	0	0	0	-	-	-	0	0	0	-	-	-	-	-	-	-	-	-	0	0	0	-	-	-	0	-	0	-	-	-	-	-	-	-	-	-	0	0	0	-	-	-
4102	DTXSID4047254	CAS:220860-50-4	CP-457920	CCOc1ccc2c(n1)c(=O)c(c[nH]2)C(=O)NCc1ccccc1	1	0	1	1	0	0	0	0	0	0	0	0	0	0	1	1	0	0	0	0	0	0	0	0	0	0	0	0	0	0	0	1	0	0	0	0	0	0	0	0	0	0	0
4103	DTXSID4047414	CAS:16491-24-0	Hexa-2,4-dienyl isobutyrate	CC=CC=CCOC(=O)C(C)C	0	0	0	0	0	0	0	0	0	0	0	0	0	0	0	0	0	0	0	0	1	1	0	0	0	0	0	0	0	0	0	1	0	1	1	0	0	0	1	1	0	0	0
4104	DTXSID4047412	CAS:104-27-8	1-(4-Methoxyphenyl)-1-pentene-3-one	CCC(=O)C=Cc1ccc(cc1)OC	0	0	1	1	1	0	1	0	0	0	0	1	1	0	0	0	0	0	0	0	0	0	0	0	0	0	0	0	0	1	1	1	0	0	0	0	0	0	0	0	0	0	0
4105	DTXSID4047333	NOCAS_47333	PharmaGSID_47333	Cc1ncc(cn1)[C@H](CC(=O)O)CCCCCCc1ccc2c(n1)NCCC2	0	0	0	0	0	0	0	0	0	0	0	0	0	0	0	0	0	0	0	0	0	0	0	0	0	0	0	0	0	1	1	0	0	0	0	0	0	0	0	0	0	0	0
4106	DTXSID4047258	CAS:124378-77-4	Enadoline	O=C(N([C@H]1CC[C@]2(C[C@@H]1N1CCCC1)CCCO2)C)Cc1cccc2c1cco2	0	0	0	0	0	0	0	0	0	0	0	0	0	0	0	0	0	0	0	0	0	0	0	0	0	0	0	0	0	0	0	0	0	0	0	0	1	0	0	0	0	0	0
4107	DTXSID4047410	CAS:78-37-5	Linalyl cinnamate	C=CC(OC(=O)C=Cc1ccccc1)(CCC=C(C)C)C	0	0	1	1	0	0	0	0	0	0	0	0	0	0	0	0	0	0	0	0	0	0	0	0	0	0	0	0	0	1	1	1	0	0	0	0	0	0	1	1	0	0	0
4108	DTXSID4046658	CAS:75443-99-1	Aclarubicin hydrochloride	COC(=O)[C@@H]1c2cc3c(c(c2[C@H](C[C@]1(O)CC)O[C@@H]1O[C@@H](C)[C@H]([C@H](C1)N(C)C)O[C@H]1C[C@H](O)[C@@H]([C@@H](O1)C)O[C@H]1CCC(=O)[C@@H](O1)C)O)C(=O)c1c(C3=O)cccc1O	0	1	1	1	-	-	-	0	1	1	-	-	-	-	-	-	-	-	-	0	0	0	-	-	-	0	-	0	-	-	-	-	-	-	-	-	-	0	1	1	-	-	-
4109	DTXSID4047418	CAS:28069-74-1	Acetaldehyde ethyl cis-3-hexenyl acetal	CC/C=C\CCOC(OCC)C	0	0	0	0	0	0	0	0	0	0	0	0	0	0	0	0	0	0	0	0	0	0	0	0	0	0	0	0	0	0	0	0	0	0	0	0	0	0	0	0	0	0	0
4110	DTXSID4047416	CAS:1118-39-4	2-methyl-6-methylideneoct-7-en-2-yl acetate	C=CC(=C)CCCC(OC(=O)C)(C)C	0	0	0	0	0	0	0	0	0	0	0	0	0	0	0	0	0	0	0	0	0	0	0	0	0	0	0	0	0	0	0	0	0	0	0	0	0	0	0	0	0	0	0
4111	DTXSID4047462	CAS:13466-78-9	3-Carene	CC1=CCC2C(C1)C2(C)C	0	0	0	0	0	0	0	0	0	0	0	0	0	0	0	0	0	0	0	0	0	0	0	0	0	0	0	0	0	0	0	1	0	0	0	0	0	0	0	0	0	0	0
4112	DTXSID4047466	CAS:109-59-1	2-Isopropoxyethanol	OCCOC(C)C	0	0	0	0	0	0	0	0	0	0	0	0	0	0	0	0	0	0	0	0	0	0	0	0	0	0	0	0	0	0	0	0	0	0	0	0	0	0	0	0	0	0	0
4113	DTXSID4047335	CAS:851916-42-2	MK-812	CO[C@@H]1COCC[C@@H]1[NH2+][C@@H]1CC[C@](C1)(C(C)C)C(=O)N1CCc2c(C1)cc(cn2)C(F)(F)F	0	0	0	0	0	0	0	0	0	0	0	0	0	0	0	0	0	0	0	0	0	0	0	0	0	0	0	0	0	0	0	0	0	0	0	0	0	0	0	0	0	0	0
4114	DTXSID4047464	CAS:15707-23-0	2-Ethyl-3-methylpyrazine	CCc1nccnc1C	0	0	0	0	0	0	0	0	0	0	0	0	0	0	0	0	0	0	0	0	0	0	0	0	0	0	0	0	0	0	0	0	0	0	0	0	0	0	0	0	0	0	0
4115	DTXSID4047383	CAS:1437319-46-4	AVE3247	Clc1ccc(s1)c1onc(c1)Cn1c(nc2c1ccc(c2)C(=O)[O-])C(=O)NC1CCN(CC1)C1CC1	0	0	0	0	0	0	0	0	0	0	1	0	1	0	0	0	0	0	0	0	0	0	0	0	0	0	1	1	0	0	0	0	0	0	0	0	0	0	0	0	0	0	0
4116	DTXSID4047252	CAS:186392-65-4	Ingliforib	O[C@@H]1CN(C[C@@H]1O)C(=O)[C@@H]([C@@H](NC(=O)c1cc2c([nH]1)ccc(c2)Cl)Cc1ccccc1)O	0	0	1	1	0	0	0	0	1	1	0	1	1	0	1	1	0	0	0	0	0	0	0	0	0	0	0	0	0	1	1	0	0	0	0	0	0	0	1	1	0	0	0
4117	DTXSID4047468	CAS:2219-82-1	2-tert-Butyl-6-methylphenol	Cc1cccc(c1O)C(C)(C)C	0	0	0	0	0	0	0	0	0	0	0	0	0	0	0	0	0	0	0	0	0	0	0	0	0	0	0	0	0	0	0	1	0	0	0	0	0	0	0	0	0	0	0
4118	DTXSID4047620	CAS:109-08-0	2-Methylpyrazine	Cc1cnccn1	-	-	-	-	0	0	0	-	-	-	0	0	0	0	0	0	-	0	0	-	-	-	-	-	-	-	-	-	0	0	0	0	-	0	0	0	0	-	-	-	-	-	-
4119	DTXSID4047593	CAS:99-83-2	alpha-Phellandrene	CC1=CCC(C=C1)C(C)C	0	0	0	0	0	0	0	0	0	0	0	0	0	0	0	0	0	0	0	0	0	0	0	0	0	0	0	0	0	0	0	1	0	0	0	0	0	0	0	0	0	0	0
4120	DTXSID4047545	CAS:116296-31-2	3-Thiatetradecanoic acid	CCCCCCCCCCCSCC(=O)O	0	0	0	0	0	0	0	0	1	1	0	1	1	0	1	1	0	0	0	0	0	0	0	0	0	1	0	1	0	0	0	0	0	0	0	0	1	0	1	1	0	0	0
4121	DTXSID4047599	CAS:10032-15-2	Hexyl 2-methylbutanoate	CCCCCCOC(=O)C(CC)C	0	0	0	0	0	0	0	0	0	0	0	0	0	0	0	0	0	0	0	0	0	0	0	0	0	0	0	0	0	0	0	0	0	0	0	0	0	0	0	0	0	0	0
4122	DTXSID4047381	NOCAS_47381	AVE8923	CCCOc1sc(c(c1Br)C)C(=O)N1CCC(CC1)c1cc(CN)ccc1F	0	1	1	1	0	1	1	1	0	1	0	1	1	0	1	1	0	1	1	1	0	1	0	1	1	0	1	1	0	1	1	1	0	1	1	1	0	0	1	1	0	1	1
4123	DTXSID4047628	CAS:2550-40-5	Dicyclohexyl disulfide	C1CCC(CC1)SSC1CCCCC1	0	0	0	0	0	0	0	0	0	0	0	0	0	0	0	0	0	0	0	0	0	0	0	0	0	0	0	0	0	0	0	0	0	0	0	0	0	0	0	0	0	0	0
4124	DTXSID4047591	CAS:79-78-7	Allyl-alpha-ionone	C=CCCC(=O)C=CC1C(=CCCC1(C)C)C	0	0	0	0	0	0	0	0	0	0	0	0	0	0	0	0	0	0	0	0	0	0	0	0	0	0	0	0	0	0	0	1	0	0	0	0	0	0	1	1	0	0	0
4125	DTXSID4047543	CAS:57646-30-7	Furalaxyl	COC(=O)C(N(c1c(C)cccc1C)C(=O)c1ccco1)C	0	0	0	0	1	0	1	0	0	0	0	0	0	0	1	1	0	0	0	0	0	0	0	0	0	0	0	0	0	1	1	1	0	0	0	0	0	0	0	0	0	0	0
4126	DTXSID4047389	CAS:433212-21-6	SAR 150640	CCOC(=O)c1ccc(cc1)[C@@H]1CC[C@H](CC1)NC[C@@H](COc1ccc(c(c1)NS(=O)(=O)C)O)O	0	0	1	1	0	0	0	0	0	0	0	1	1	0	1	1	0	0	0	1	1	1	0	0	0	0	0	0	0	1	1	0	0	1	1	0	0	0	1	1	0	0	0
4127	DTXSID4047549	CAS:6290-17-1	Ethyl 2,4-dimethyl-1,3-dioxolane-2-acetate	CCOC(=O)CC1(C)OCC(O1)C	0	0	0	0	0	0	0	0	0	0	0	0	0	0	0	0	0	0	0	0	0	0	0	0	0	0	0	0	0	0	0	0	0	0	0	0	0	0	0	0	0	0	0
4128	DTXSID4047385	NOCAS_47385	SAR377142	COCCOc1ncc2c(c1)cc(n2CC(=O)Nc1ccc(cn1)Cl)C(=O)NC1CCN(CC1)C(C)C	1	0	0	0	0	1	1	0	0	0	0	0	0	0	0	0	0	1	1	0	0	0	0	0	0	0	0	0	0	0	0	0	0	0	0	0	0	0	1	1	0	0	0
4129	DTXSID4047547	CAS:141-92-4	Hydroxycitronellal dimethyl acetal	COC(CC(CCCC(O)(C)C)C)OC	0	0	0	0	0	0	0	0	0	0	0	0	0	0	0	0	0	0	0	0	0	0	0	0	0	0	0	0	0	0	0	0	0	0	0	0	0	0	0	0	0	0	0
4130	DTXSID4047670	CAS:2497-21-4	4-Hexen-3-one	CC=CC(=O)CC	0	0	0	0	0	0	0	0	0	0	0	0	0	0	0	0	0	0	0	0	0	0	0	0	0	0	0	0	0	0	0	1	0	0	0	0	0	0	0	0	0	0	0
4131	DTXSID4047622	CAS:109-29-5	Oxacycloheptadecan-2-one	O=C1CCCCCCCCCCCCCCCO1	0	0	0	0	0	0	0	0	0	0	0	0	0	0	0	0	0	0	0	0	0	0	0	0	0	0	0	0	0	0	0	0	0	0	0	0	0	0	0	0	0	0	0
4132	DTXSID4047624	CAS:109-42-2	Butyl undec-10-enoate	CCCCOC(=O)CCCCCCCCC=C	0	0	0	0	0	0	0	0	0	0	0	0	0	0	0	0	0	0	0	0	0	0	0	0	0	0	0	0	0	0	0	0	0	0	0	0	0	0	0	0	0	0	0
4133	DTXSID4047674	CAS:28664-35-9	4,5-Dimethyl-3-hydroxy-2,5-dihydrofuran-2-one	CC1OC(=O)C(=C1C)O	0	0	0	0	0	0	0	0	0	0	0	0	0	0	0	0	0	0	0	0	0	0	0	0	0	0	0	0	0	0	0	0	0	0	0	0	0	0	0	0	0	0	0
4134	DTXSID4047678	CAS:34413-35-9	5,6,7,8-Tetrahydroquinoxaline	C1CCc2c(C1)nccn2	0	0	0	0	0	0	0	0	0	0	0	0	0	0	0	0	0	0	0	0	0	0	0	0	0	0	0	0	0	0	0	0	0	0	0	0	0	0	0	0	0	0	0
4135	DTXSID4047703	CAS:65416-14-0	2-Methyl-4-oxo-4H-pyran-3-yl isobutyrate	O=C(C(C)C)Oc1c(C)occc1=O	0	0	0	0	0	0	0	0	0	0	0	0	0	0	0	0	0	0	0	0	0	0	0	0	0	0	0	0	0	0	0	0	0	0	0	0	0	0	0	0	0	0	0
4136	DTXSID4047838	CAS:134-80-5	Diethylpropion hydrochloride	CCN(C(C(=O)c1ccccc1)C)CC	0	0	0	0	0	0	0	0	0	0	0	0	0	0	0	0	0	0	0	0	0	0	0	0	0	0	0	0	0	0	0	0	0	0	0	0	0	0	0	0	0	0	0
4137	DTXSID4047705	CAS:6707-60-4	12-Oxahexadecanolide	O=C1CCCCCCCCCCOCCCCO1	0	0	0	0	0	0	0	0	0	0	0	0	0	0	0	0	0	0	0	0	0	0	0	0	0	0	0	0	0	0	0	0	0	0	0	0	0	0	1	1	0	0	0
4138	DTXSID4047880	CAS:13020-57-0	3-Hydroxybenzophenone	Oc1cccc(c1)C(=O)c1ccccc1	0	0	0	0	1	0	1	1	0	1	0	1	1	0	0	0	0	0	0	0	0	0	0	0	0	0	0	0	0	1	1	1	0	0	0	0	0	0	0	0	0	0	0
4139	DTXSID4047882	CAS:17696-62-7	Phenylparaben	Oc1ccc(cc1)C(=O)Oc1ccccc1	0	0	-	0	0	0	0	1	0	1	0	1	1	1	0	1	0	0	0	0	0	0	0	0	0	0	0	0	0	1	1	0	1	0	1	0	0	0	0	0	0	0	0
4140	DTXSID4047913	CAS:433337-23-6	1-Decyl-3-methylimidazolium bis(trifluoromethylsulfonyl)imide	CCCCCCCCCCn1cc[n+](c1)C	0	0	1	1	0	1	1	0	1	1	0	1	1	0	1	1	0	1	1	0	1	1	0	1	1	0	0	0	0	1	1	1	0	1	1	1	0	0	1	1	0	0	0
4141	DTXSID4047331	CAS:331623-06-4	MK-547	CCCCc1ccc2c(n1)[C@H]([C@@H]([C@H]2c1ccc2c(c1)OCO2)C(=O)[O-])c1ccc(cc1C[C@@H](C(=O)[O-])C)OC	0	0	0	0	0	0	0	0	0	0	0	0	0	0	0	0	0	0	0	0	0	0	0	0	0	0	0	0	0	0	0	0	0	0	0	0	0	0	0	0	0	0	0
4142	DTXSID4047387	NOCAS_47387	SAR102779	CC(=O)NC1(CCN(CC1)CC[C@@]1(OCC(=O)N(C1)c1ccccc1)c1ccc(c(c1)Cl)Cl)c1cccc(c1)F	0	0	1	1	0	1	1	0	1	1	0	1	1	0	1	1	0	1	1	0	1	1	0	1	1	0	0	0	0	1	1	1	0	1	1	1	0	0	1	1	0	1	1
4143	DTXSID4047339	CAS:181640-09-5	SR144190	CN(C(=O)NC1(CCN(CC1)CC[C@@]1(OCCN(C1)C(=O)c1ccccc1)c1ccc(c(c1)F)F)c1ccccc1)C	0	0	0	0	0	0	0	0	0	0	0	1	1	0	1	1	0	0	0	0	0	0	0	0	0	0	0	0	0	0	0	1	0	0	0	0	0	0	1	1	0	0	0
4144	DTXSID4047969	CAS:2174-16-5	Trolamine salicylate	OC(=O)c1ccccc1O	0	0	0	0	0	0	0	0	0	0	0	0	0	0	0	0	0	0	0	0	0	0	0	0	0	0	0	0	0	0	0	0	0	0	0	0	1	0	0	0	0	0	0
4145	DTXSID4047961	CAS:42019-78-3	4-Hydroxy-4'-chlorobenzophenone	Oc1ccc(cc1)C(=O)c1ccc(cc1)Cl	0	0	1	1	1	0	1	0	1	1	0	1	1	0	1	1	0	0	0	0	0	0	0	0	0	0	0	0	0	1	1	1	0	0	0	0	0	0	1	1	0	0	0
4146	DTXSID4047337	CAS:1061517-62-1	PharmaGSID_47337	CCOc1cccc(c1)n1cc(nc1c1ccc(cc1)C)C(=O)N1CCN(CC1)c1cc2ccccc2c(c1)C(=O)[O-]	0	0	1	1	0	0	0	0	1	1	0	1	1	0	1	1	0	0	0	0	1	1	0	0	0	0	1	1	0	1	1	1	0	0	0	0	0	0	1	1	0	0	0
4147	DTXSID4047886	CAS:41351-30-8	4′-Hydroxy-2,4-dimethoxybenzophenone	COc1cc(OC)ccc1C(=O)c1ccc(cc1)O	0	0	1	1	0	0	0	1	0	1	0	1	1	0	0	0	0	0	0	0	0	0	0	0	0	0	0	0	0	1	1	1	0	0	0	0	0	0	1	1	0	0	0
4148	DTXSID4047753	CAS:198-55-0	Perylene	c1cc2cccc3c2c(c1)c1cccc2c1c3ccc2	-	-	-	-	-	-	-	-	-	-	-	-	-	-	-	-	-	-	-	-	-	-	-	-	-	-	-	-	-	-	-	-	-	-	-	-	-	-	-	-	-	-	-
4149	DTXSID4048195	CAS:18979-55-0	4-(Hexyloxy)phenol	CCCCCCOc1ccc(cc1)O	0	0	1	1	1	0	1	0	1	1	0	1	1	0	0	0	0	0	0	0	0	0	0	0	0	0	0	0	0	1	1	1	1	0	1	0	0	0	1	1	0	0	0
4150	DTXSID4048646	CAS:22199-08-2	Sulfadiazine silver	Nc1ccc(cc1)S(=O)(=O)N=c1[n-]cccn1	0	-	0	0	-	-	-	0	0	0	-	-	-	-	-	-	-	-	-	0	0	0	-	-	-	0	-	0	-	-	-	-	-	-	-	-	-	0	1	1	-	-	-
4151	DTXSID4047672	CAS:272451-65-7	Flubendiamide	O=C(c1cccc(c1C(=O)NC(CS(=O)(=O)C)(C)C)I)Nc1ccc(cc1C)C(C(F)(F)F)(C(F)(F)F)F	0	0	0	0	0	0	0	0	0	0	0	0	0	0	1	1	0	0	0	0	0	0	0	0	0	0	0	0	0	0	0	1	0	0	0	0	0	0	1	1	1	0	1
4152	DTXSID4048692	CAS:69388-79-0	Pivoxil Sulbactam	O=C(C1N2C(=O)CC2S(=O)(=O)C1(C)C)OCOC(=O)C(C)(C)C	0	0	1	1	0	0	0	0	1	1	0	1	1	0	0	0	0	0	0	0	1	1	0	1	1	0	1	1	0	1	1	0	0	0	0	0	0	0	0	0	0	1	1
4153	DTXSID4048191	CAS:13680-35-8	4,4'-Methylenebis(2,6-diethylaniline)	CCc1cc(Cc2cc(CC)c(c(c2)CC)N)cc(c1N)CC	1	0	1	1	1	0	1	0	1	1	0	1	1	0	1	1	0	0	0	0	1	1	0	1	1	0	1	1	0	1	1	1	0	0	0	1	0	0	1	1	0	1	1
4154	DTXSID4048193	CAS:1625-91-8	4,4'-Di-tert-butylbiphenyl	CC(c1ccc(cc1)c1ccc(cc1)C(C)(C)C)(C)C	0	0	0	0	0	0	0	0	0	0	0	0	0	0	0	0	0	0	0	0	0	0	0	0	0	0	0	0	0	0	0	0	0	0	0	0	0	0	0	0	0	0	0
4155	DTXSID4048644	CAS:223652-90-2	Garenoxacin mesylate hydrate	FC(Oc1c(ccc2c1n(cc(c2=O)C(=O)O)C1CC1)c1ccc2c(c1)CN[C@@H]2C)F	0	0	0	0	0	0	0	0	0	0	0	0	0	0	0	0	0	0	0	0	0	0	0	0	0	0	0	0	0	0	0	0	0	0	0	1	0	0	0	0	0	0	0
4156	DTXSID4048199	CAS:4344-55-2	4-Butyloxyaniline	CCCCOc1ccc(cc1)N	1	0	0	0	1	0	1	0	0	0	0	0	0	0	0	0	0	0	0	0	0	0	0	0	0	0	0	0	0	0	0	1	0	0	0	0	0	0	0	0	0	0	0
4157	DTXSID4048694	CAS:5467-78-7	Fenamol	Nc1nnnn1c1ccccc1	0	0	0	0	0	0	0	0	0	0	0	0	0	0	0	0	0	0	0	0	0	0	0	0	0	0	0	0	0	0	0	0	0	0	0	0	0	0	0	0	0	0	0
4158	DTXSID4047963	CAS:843-55-0	Bisphenol Z	Oc1ccc(cc1)C1(CCCCC1)c1ccc(cc1)O	0	0	1	1	0	1	1	0	1	1	0	1	1	0	1	1	0	1	1	1	1	1	0	1	1	0	1	1	0	1	1	1	0	1	1	1	0	0	1	1	0	1	1
4159	DTXSID4048270	CAS:7225-61-8	Metrizoate sodium	CC(=O)Nc1c(I)c(N(C(=O)C)C)c(c(c1I)C(=O)[O-])I	0	0	0	0	-	-	-	0	0	0	-	-	-	-	-	-	-	-	-	0	0	0	-	-	-	0	-	0	-	-	-	-	-	-	-	-	-	0	0	0	-	-	-
4160	DTXSID4048729	CAS:58367-01-4	DL-Glucose	OC[C@H]([C@H]([C@@H]([C@H](C=O)O)O)O)O	0	0	0	0	-	-	-	0	0	0	-	-	-	-	-	-	-	-	-	0	0	0	-	-	-	0	-	0	-	-	-	-	-	-	-	-	-	0	0	0	-	-	-
4161	DTXSID4048696	CAS:963-14-4	Sulfaethoxypyridazine	CCOc1ccc(nn1)NS(=O)(=O)c1ccc(cc1)N	0	0	0	0	0	0	0	0	0	0	0	0	0	0	0	0	0	0	0	0	0	0	0	0	0	0	0	0	0	0	0	0	0	0	0	0	0	0	0	0	0	0	0
4162	DTXSID4048727	CAS:94-37-1	Dicyclopentamethylenethiuram disulfide	S=C(N1CCCCC1)SSC(=S)N1CCCCC1	0	0	1	1	0	1	1	0	0	0	0	1	1	0	1	1	0	1	1	0	0	0	0	1	1	0	0	0	0	1	1	1	0	0	0	1	0	0	1	1	0	1	1
4163	DTXSID4048723	CAS:36304-84-4	Dimemorfan phosphate	Cc1ccc2c(c1)[C@@]13CCCC[C@@H]3[C@H](C2)N(CC1)C	0	0	0	0	-	-	-	0	0	0	-	-	-	-	-	-	-	-	-	0	0	0	-	-	-	0	-	0	-	-	-	-	-	-	-	-	-	0	0	0	-	-	-
4164	DTXSID4048519	CAS:686756-87-6	PharmaGSID_48519	OCC1COc2c(O1)ccc(c2)Nc1ncc2c(n1)N(C)C(=O)N(C2)c1ccccc1Br	0	0	1	1	0	1	1	0	1	1	0	1	1	0	1	1	0	1	1	1	0	1	0	1	1	0	1	1	0	1	1	1	0	0	0	1	0	0	1	1	0	1	1
4165	DTXSID4048640	CAS:131918-61-1	Paricalcitol	O[C@H]1C[C@H](O)C/C(=C\C=C\2/CCC[C@]3([C@H]2CC[C@@H]3[C@@H](/C=C/[C@@H](C(O)(C)C)C)C)C)/C1	0	0	0	0	-	-	-	0	1	1	-	-	-	-	-	-	-	-	-	0	0	0	-	-	-	0	-	0	-	-	-	-	-	-	-	-	-	0	1	1	-	-	-
4166	DTXSID4048773	CAS:251565-85-2	Tesaglitazar	CCO[C@H](C(=O)O)Cc1ccc(cc1)OCCc1ccc(cc1)OS(=O)(=O)C	0	0	0	0	0	0	0	0	0	0	0	0	0	0	0	0	0	0	0	0	0	0	1	0	1	1	0	1	0	0	0	0	0	0	0	0	0	0	0	0	0	0	0
4167	DTXSID4048725	CAS:64241-34-5	Cadralazine	CCOC(=O)NNc1ccc(nn1)N(CC(O)C)CC	0	0	0	0	0	0	0	0	0	0	0	0	0	0	0	0	0	0	0	0	0	0	0	0	0	0	0	0	0	0	0	0	0	0	0	0	0	0	0	0	0	0	0
4168	DTXSID4048775	CAS:106134-33-2	Ro 22-9194	O=C(N(c1c(C)cccc1C)CCCc1cccnc1)C(N)C	0	0	0	0	-	-	-	0	0	0	-	-	-	-	-	-	-	-	-	0	0	0	-	-	-	0	-	0	-	-	-	-	-	-	-	-	-	0	0	0	-	-	-
4169	DTXSID4048721	CAS:20684-06-4	Bamifylline Hydrochloride	OCCN(CCn1c(Cc2ccccc2)nc2c1c(=O)n(C)c(=O)n2C)CC	0	0	0	0	0	0	0	0	0	0	0	0	0	0	0	0	0	0	0	0	0	0	0	0	0	0	0	0	0	0	0	0	0	0	0	0	0	0	0	0	0	0	0
4170	DTXSID4048779	CAS:180064-38-4	Minodronic acid	OP(=O)(C(P(=O)(O)O)(Cc1cnc2n1cccc2)O)O	0	0	0	0	-	-	-	0	0	0	-	-	-	-	-	-	-	-	-	0	0	0	-	-	-	0	-	0	-	-	-	-	-	-	-	-	-	0	0	0	-	-	-
4171	DTXSID4048771	CAS:88598-74-7	Levomequitazine	c1ccc2c(c1)N(C[C@@H]1CN3CCC1CC3)c1c(S2)cccc1	0	0	0	0	-	-	-	0	0	0	-	-	-	-	-	-	-	-	-	0	0	0	-	-	-	0	-	0	-	-	-	-	-	-	-	-	-	0	0	0	-	-	-
4172	DTXSID4048648	CAS:103909-75-7	Maxacalcitol	O[C@H]1C[C@H](O)C(=C)/C(=C\C=C\2/CCC[C@]3([C@H]2CC[C@@H]3[C@@H](OCCC(O)(C)C)C)C)/C1	0	0	0	0	-	-	-	0	0	0	-	-	-	-	-	-	-	-	-	0	0	0	-	-	-	0	-	0	-	-	-	-	-	-	-	-	-	0	0	0	-	-	-
4173	DTXSID4048777	CAS:16488-48-5	Depolipon	CCCCNc1ccc(cc1)C(=O)OCC[NH+](CC)CC	0	0	0	0	0	0	0	0	0	0	0	0	0	0	0	0	0	0	0	0	0	0	0	0	0	0	0	0	0	0	0	1	0	0	0	0	0	0	1	1	0	0	0
4174	DTXSID4048802	CAS:103922-33-4	Pibutidine	O=C1C(=C(C1=O)NC/C=C\COc1nccc(c1)CN1CCCCC1)N	0	0	0	0	0	0	0	0	0	0	0	0	0	0	0	0	0	0	0	0	0	0	0	0	0	0	0	0	0	0	0	0	0	0	0	0	0	0	0	0	0	0	0
4175	DTXSID4048800	CAS:21590-92-1	Etomidoline	CCN1C(=O)c2c(C1Nc1ccc(cc1)OCCN1CCCCC1)cccc2	0	0	0	0	0	0	0	0	0	0	0	0	0	0	0	0	0	0	0	0	0	0	0	0	0	0	0	0	0	0	0	1	0	0	0	0	0	0	0	0	0	0	0
4176	DTXSID4048858	CAS:33401-94-4	Pyrantel tartrate	CN1CCCN=C1/C=C/c1cccs1	0	0	0	0	0	0	0	1	0	1	0	0	0	0	0	0	0	0	0	0	0	0	0	0	0	0	0	0	0	0	0	0	0	0	0	0	0	0	0	0	0	0	0
4177	DTXSID4048511	CAS:1062243-51-9	Ro 3280	COc1cc(ccc1Nc1ncc2c(n1)N(CC(C(=O)N2C)(F)F)C1CCCC1)C(=O)NC1CCN(CC1)C	0	0	1	1	0	1	1	0	1	1	0	1	1	0	1	1	0	1	1	0	1	1	0	1	1	0	1	1	0	1	1	1	0	1	1	1	0	0	1	1	0	0	0
4178	DTXSID4048808	CAS:3979-76-8	Mebanazine sulfate	[NH3+]NC(c1ccccc1)C	0	0	0	0	0	0	0	0	0	0	0	0	0	0	0	0	0	0	0	0	0	0	0	0	0	0	0	0	0	0	0	0	0	0	0	0	0	0	0	0	0	0	0
4179	DTXSID4048939	CAS:152885-09-1	(+)-Epibatidine hydrochloride	Clc1ccc(cn1)[C@@H]1C[C@@H]2N[C@H]1CC2	0	0	0	0	-	-	-	0	0	0	-	-	-	-	-	-	-	-	-	0	0	0	-	-	-	0	-	0	-	-	-	-	-	-	-	-	-	0	0	0	-	-	-
4180	DTXSID4048856	CAS:116287-13-9	Lanperisone hydrochloride	C[C@@H](C(=O)c1ccc(cc1)C(F)(F)F)CN1CCCC1	0	0	0	0	0	0	0	0	0	0	0	0	0	0	0	0	0	0	0	0	0	0	0	0	0	0	0	0	0	0	0	1	0	0	0	0	0	0	1	1	0	0	0
4181	DTXSID4048854	CAS:841-73-6	Bucolome	CCCCC1C(=O)NC(=O)N(C1=O)C1CCCCC1	0	0	0	0	0	0	0	0	0	0	0	0	0	0	0	0	0	0	0	0	0	0	0	0	0	0	0	0	0	0	0	0	0	0	0	0	0	0	0	0	0	0	0
4182	DTXSID4048850	CAS:41653-21-8	Sulcaine	CCOC(=O)c1ccc(cc1)NC(=O)CN1CCCCC1	0	0	0	0	0	0	0	0	0	0	0	0	0	0	0	0	0	0	0	0	0	0	0	0	0	0	0	0	0	0	0	1	1	0	1	0	0	0	0	0	0	0	0
4183	DTXSID4048806	CAS:120958-90-9	Dalcotidine	CCNC(=O)NCCCOc1cccc(c1)CN1CCCCC1	0	0	0	0	0	0	0	0	0	0	0	0	0	0	0	0	0	0	0	0	0	0	0	0	0	0	0	0	0	0	0	1	0	0	0	0	0	0	0	0	0	0	0
4184	DTXSID4049030	CAS:6035-47-8	Hydroxymethanesulfinic acid monosodium salt dihydrate	[O-]CS(=O)O	0	0	0	0	-	-	-	0	0	0	-	-	-	-	-	-	-	-	-	0	0	0	-	-	-	0	-	0	-	-	-	-	-	-	-	-	-	0	0	0	-	-	-
4185	DTXSID4048937	CAS:117332-93-1	Thenylfentanyl hydrochloride	CCC(=O)N(c1ccccc1)C1CCN(CC1)Cc1cccs1	0	0	0	0	0	1	1	0	0	0	0	0	0	0	0	0	0	1	1	0	0	0	0	0	0	0	0	0	0	0	0	1	0	0	0	0	0	0	0	0	0	0	0
4186	DTXSID4048852	CAS:118635-52-2	Mepranoprofen arbamel	O=C(C(c1ccc2c(c1)Cc1c(O2)nc(cc1)C)C)OCC(=O)N(C)C	0	0	0	0	1	0	1	0	0	0	0	0	0	-	0	0	0	0	0	0	0	0	0	0	0	0	0	0	0	0	0	1	1	0	1	0	0	0	0	0	0	0	0
4187	DTXSID4048931	CAS:78995-09-2	trans-3-Methylfentanyl hydrochloride	CCC(=O)N([C@H]1CCN(C[C@@H]1C)CCc1ccccc1)c1ccccc1	0	0	0	0	-	-	-	0	0	0	-	-	-	-	-	-	-	-	-	0	0	0	-	-	-	0	-	0	-	-	-	-	-	-	-	-	-	0	1	1	-	-	-
4188	DTXSID4048933	CAS:5156-58-1	Benzyl fentanyl hydrochloride	CCC(=O)N(c1ccccc1)C1CCN(CC1)Cc1ccccc1	0	0	0	0	0	0	0	0	0	0	0	0	0	0	0	0	0	0	0	0	0	0	0	0	0	0	0	0	0	0	0	1	0	0	0	0	0	0	0	0	0	0	0
4189	DTXSID4048935	CAS:117332-94-2	alpha-Methyl thiofentanyl hydrochloride	CCC(=O)N(c1ccccc1)C1CCN(CC1)C(Cc1cccs1)C	0	0	0	0	0	0	0	0	0	0	0	0	0	0	1	1	0	0	0	0	0	0	0	0	0	0	0	0	0	0	0	1	0	0	0	0	0	0	1	1	0	0	0
4190	DTXSID4048513	CAS:825643-57-0	PharmaGSID_48513	OC[C@@H]1[C@H](O)CCN1c1ncc(c(c1)c1ccc(cc1C)F)N(C(=O)C(c1cc(cc(c1)C(F)(F)F)C(F)(F)F)(C)C)C	0	0	1	1	0	0	0	1	1	1	0	1	1	0	1	1	1	0	1	1	0	1	1	0	1	1	0	1	0	1	1	1	0	1	1	1	0	0	1	1	0	0	0
4191	DTXSID4048987	CAS:87-28-5	2-Hydroxyethyl salicylate	OCCOC(=O)c1ccccc1O	0	0	0	0	-	-	-	0	0	0	-	-	-	-	-	-	-	-	-	0	0	0	-	-	-	0	-	0	-	-	-	-	-	-	-	-	-	0	0	0	-	-	-
4192	DTXSID4048804	CAS:101001-34-7	Pamicogrel	CCOC(=O)Cn1cccc1c1nc(c(s1)c1ccc(cc1)OC)c1ccc(cc1)OC	0	0	0	0	0	0	0	0	0	0	0	0	0	0	1	1	0	0	0	0	0	0	0	0	0	0	0	0	0	1	1	1	0	0	0	0	0	0	1	1	0	0	0
4193	DTXSID4048690	CAS:868540-17-4	Carfilzomib	CC(C[C@@H](C(=O)N[C@H](C(=O)N[C@H](C(=O)[C@@]1(C)CO1)CC(C)C)Cc1ccccc1)NC(=O)[C@@H](NC(=O)CN1CCOCC1)CCc1ccccc1)C	0	0	1	1	0	1	1	0	1	1	0	1	1	0	1	1	0	1	1	0	0	0	0	1	1	0	1	1	0	1	1	1	1	0	1	1	0	0	1	1	0	1	1
4194	DTXSID4049036	CAS:5502-69-2	Dexchlorpheniramine hydrochloride	CN(CC[C@H](c1ccccn1)c1ccc(cc1)Cl)C	0	0	0	0	0	0	0	0	0	0	0	0	0	0	0	0	0	0	0	1	0	1	0	0	0	0	0	0	0	0	0	0	0	0	0	0	0	0	1	1	0	0	0
4195	DTXSID4048985	CAS:3758-34-7	17beta-Estradiol 17-propionate	CCC(=O)O[C@H]1CC[C@@H]2[C@]1(C)CC[C@H]1[C@H]2CCc2c1ccc(c2)O	0	1	1	1	-	-	-	1	0	1	-	-	-	-	-	-	-	-	-	0	1	1	-	-	-	0	-	0	-	-	-	-	-	-	-	-	-	0	1	1	-	-	-
4196	DTXSID4049321	CAS:573-17-1	9-Bromophenanthrene	Brc1cc2ccccc2c2c1cccc2	1	0	0	0	1	0	1	0	0	0	0	0	0	0	0	0	0	0	0	0	0	0	0	0	0	0	0	0	0	1	1	1	0	0	0	0	0	0	0	0	0	0	0
4197	DTXSID4049032	CAS:147-93-3	2-Thiosalicylic acid	OC(=O)c1ccccc1S	0	0	0	0	0	0	0	0	0	0	0	0	0	0	0	0	0	0	0	0	0	0	0	0	0	0	0	0	0	0	0	0	0	0	0	0	0	0	0	0	0	0	0
4198	DTXSID4049242	CAS:203866-13-1	(4S)-1-tert-Butoxycarbonyl-4-fluoro-L-proline	F[C@H]1C[C@H](N(C1)C(=O)OC(C)(C)C)C(=O)O	0	0	0	0	0	0	0	0	0	0	0	0	0	0	0	0	0	0	0	0	0	0	0	0	0	0	0	0	0	0	0	0	0	0	0	0	0	0	0	0	0	0	0
4199	DTXSID4049240	CAS:2009-83-8	6-Chlorohexan-1-ol	OCCCCCCCl	0	0	0	0	0	0	0	0	0	0	0	0	0	0	0	0	0	0	0	0	0	0	0	0	0	0	0	0	0	0	0	0	0	0	0	0	0	0	0	0	0	0	0
4200	DTXSID4049038	CAS:56-06-4	2,4-Diamino-6-hydroxypyrimidine	Nc1[nH]c(N)nc(=O)c1	0	0	0	0	0	0	0	0	0	0	0	0	0	0	0	0	0	0	0	0	0	0	0	0	0	0	0	0	0	0	0	0	0	0	0	0	0	0	0	0	0	0	0
4201	DTXSID4049294	CAS:3938-95-2	Ethylpivalate	CCOC(=O)C(C)(C)C	0	0	0	0	0	0	0	0	0	0	0	0	0	0	0	0	0	0	0	0	0	0	0	0	0	0	0	0	0	0	0	0	0	0	0	0	0	0	0	0	0	0	0
4202	DTXSID4049244	CAS:20445-94-7	Ethyltributylphosphonium diethylphosphate	CCCC[P+](CCCC)(CCCC)CC	0	0	0	0	0	0	0	0	0	0	0	0	0	0	0	0	0	0	0	0	0	0	0	0	0	0	0	0	0	0	0	0	0	0	0	0	0	0	0	0	0	0	0
4203	DTXSID4049080	CAS:66871-56-5	Lidamidine	CNC(=N)NC(=O)Nc1c(C)cccc1C	0	0	0	0	0	0	0	0	0	0	0	0	0	0	0	0	0	0	0	0	0	0	0	0	0	0	0	0	0	0	0	0	0	0	0	0	0	0	0	0	0	0	0
4204	DTXSID4049323	CAS:592-42-7	1,5-Hexadiene	C=CCCC=C	0	0	0	0	0	0	0	0	0	0	0	0	0	0	0	0	0	0	0	0	0	0	0	0	0	0	0	0	0	0	0	0	0	0	0	0	0	0	0	0	0	0	0
4205	DTXSID4049327	CAS:605-32-3	2-Hydroxyanthraquinone	Oc1ccc2c(c1)C(=O)c1c(C2=O)cccc1	1	0	0	0	1	0	1	1	0	1	0	1	1	1	0	1	0	0	0	0	0	0	0	0	0	0	0	0	0	0	0	1	0	0	0	0	0	0	0	0	0	0	0
4206	DTXSID4049034	CAS:10338-51-9	Salidroside	OC[C@H]1O[C@@H](OCCc2ccc(cc2)O)[C@@H]([C@H]([C@@H]1O)O)O	0	0	0	0	0	0	0	0	0	0	0	0	0	0	0	0	0	0	0	1	0	1	0	0	0	0	0	0	0	0	0	0	0	0	0	0	0	0	0	0	0	0	0
4207	DTXSID4049298	CAS:404001-50-9	1-Hexadecyl-3-methylimidazolium bis(trifluoromethylsulfonyl)imide	CCCCCCCCCCCCCCCCn1cc[n+](c1)C	0	0	1	1	0	1	1	1	1	1	0	1	1	0	1	1	0	1	1	1	0	1	1	1	1	1	1	1	0	1	1	1	0	1	1	1	0	0	1	1	0	1	1
4208	DTXSID4049377	CAS:938-85-2	1-Methylguanine	Cn1c(=N)[nH]c2c(c1=O)nc[nH]2	0	0	0	0	0	0	0	0	0	0	0	0	0	0	1	1	0	0	0	0	0	0	0	0	0	0	0	0	0	0	0	1	0	0	0	0	0	0	0	0	0	0	0
4209	DTXSID4049373	CAS:92146-82-2	tert-Butyl-3-aminobenzoate	Nc1cccc(c1)C(=O)OC(C)(C)C	0	0	0	0	0	0	0	1	0	1	0	0	0	0	0	0	0	0	0	0	0	0	0	0	0	0	0	0	0	0	0	1	0	0	0	0	0	0	0	0	0	0	0
4210	DTXSID4049371	CAS:207234-00-2	2,4-Dinitrobenzenesulfonic acid dihydrate	[O-][N+](=O)c1cc(ccc1S(=O)(=O)O)[N+](=O)[O-]	0	0	0	0	0	0	0	0	0	0	0	0	0	0	0	0	0	0	0	0	0	0	0	0	0	0	0	0	0	0	0	0	0	0	0	0	0	0	0	0	0	0	0
4211	DTXSID4049400	CAS:1210-35-1	Dibenzosuberone	O=C1c2ccccc2CCc2c1cccc2	0	0	0	0	1	0	1	0	0	0	0	0	0	0	0	0	0	0	0	0	0	0	0	0	0	0	0	0	0	1	1	1	0	0	0	0	0	0	0	0	0	0	0
4212	DTXSID4051536	CAS:105-31-7	Hex-1-yn-3-ol	CCCC(C#C)O	-	-	-	-	0	0	0	-	-	-	0	0	0	0	0	0	-	0	0	-	-	-	-	-	-	-	-	-	0	0	0	0	-	0	0	0	0	-	-	-	-	-	-
4213	DTXSID4051580	CAS:1121-78-4	6-Methyl-3-hydroxypyridine	Cc1ccc(cn1)O	-	-	-	-	0	0	0	-	-	-	0	0	0	0	0	0	-	0	0	-	-	-	-	-	-	-	-	-	0	0	0	0	-	0	0	0	0	-	-	-	-	-	-
4214	DTXSID4052132	CAS:496-11-7	2,3-Dihydro-1H-indene	C1Cc2c(C1)cccc2	-	-	-	-	0	0	0	-	-	-	0	0	0	0	0	0	-	0	0	-	-	-	-	-	-	-	-	-	0	0	0	0	-	0	0	0	0	-	-	-	-	-	-
4215	DTXSID4052053	CAS:3879-26-3	(E)-6,10-Dimethylundeca-5,9-dien-2-one	C/C(=C\CCC(=O)C)/CCC=C(C)C	-	-	-	-	-	-	-	-	-	-	-	-	-	-	-	-	-	-	-	-	-	-	-	-	-	-	-	-	-	-	-	-	-	-	-	-	-	-	-	-	-	-	-
4216	DTXSID4049406	CAS:2417-72-3	Methyl 4-(bromomethyl)benzoate	BrCc1ccc(cc1)C(=O)OC	1	0	0	0	1	0	1	0	0	0	0	0	0	1	0	1	0	0	0	0	0	0	0	0	0	0	0	0	0	0	0	1	0	0	0	0	0	0	0	0	0	0	0
4217	DTXSID4051900	CAS:2426-54-2	2-(Diethylamino)ethyl acrylate	CCN(CCOC(=O)C=C)CC	-	-	-	-	0	0	0	-	-	-	0	0	0	0	0	0	-	0	0	-	-	-	-	-	-	-	-	-	0	0	0	0	-	0	0	0	0	-	-	-	-	-	-
4218	DTXSID4051584	CAS:1128-08-1	Dihydrojasmone	CCCCCC1=C(C)CCC1=O	-	-	-	-	-	-	-	-	-	-	-	-	-	-	-	-	-	-	-	-	-	-	-	-	-	-	-	-	-	-	-	-	-	-	-	-	-	-	-	-	-	-	-
4219	DTXSID4048981	CAS:33818-15-4	Citicoline sodium	O[C@@H]1[C@@H](COP(=O)(OP(=O)(OCC[N+](C)(C)C)[O-])[O-])O[C@H]([C@@H]1O)n1ccc(nc1=O)N	0	0	0	0	-	-	-	0	0	0	-	-	-	-	-	-	-	-	-	0	0	0	-	-	-	0	-	0	-	-	-	-	-	-	-	-	-	0	0	0	-	-	-
4220	DTXSID4049082	CAS:19216-56-9	Prazosin	COc1cc2nc(nc(c2cc1OC)N)N1CCN(CC1)C(=O)c1ccco1	0	0	1	1	0	0	0	0	0	0	0	0	0	0	0	0	0	0	0	0	0	0	0	0	0	0	0	0	0	0	0	1	0	0	0	0	0	0	1	1	0	0	0
4221	DTXSID4051619	CAS:122-01-0	4-Chlorobenzoyl chloride	Clc1ccc(cc1)C(=O)Cl	-	-	-	-	0	0	0	-	-	-	0	0	0	0	0	0	-	0	0	-	-	-	-	-	-	-	-	-	0	0	0	0	-	0	0	0	0	-	-	-	-	-	-
4222	DTXSID4051582	CAS:112-67-4	Hexadecanoyl chloride	CCCCCCCCCCCCCCCC(=O)Cl	-	-	-	-	-	-	-	-	-	-	-	-	-	-	-	-	-	-	-	-	-	-	-	-	-	-	-	-	-	-	-	-	-	-	-	-	-	-	-	-	-	-	-
4223	DTXSID4051586	CAS:1139-30-6	(-)Carophyllene oxide	C=C1CC[C@H]2O[C@@]2(CC[C@@H]2[C@@H]1CC2(C)C)C	-	-	-	-	0	0	0	-	-	-	0	0	0	0	0	0	-	0	0	-	-	-	-	-	-	-	-	-	0	0	0	0	-	0	0	0	0	-	-	-	-	-	-
4224	DTXSID4048983	CAS:84878-61-5	Maduramicin ammonium	CO[C@H]1C[C@H](O[C@H]([C@@H]1OC)C)O[C@H]1C[C@@H](O[C@H]1[C@]1(C)CC[C@@H](O1)[C@]1(C)CC[C@@]2(O1)C[C@H](O)[C@H]([C@H](O2)[C@H]([C@@H]1O[C@](O)(CC(=O)[O-])[C@H]([C@@H]([C@H]1OC)OC)C)C)C)[C@H]1O[C@](C)(O)[C@@H](C[C@@H]1C)C	0	0	1	1	0	1	1	0	1	1	0	1	1	0	1	1	0	1	1	0	0	0	0	1	1	0	0	0	0	1	1	1	0	1	1	1	0	0	1	1	0	1	1
4225	DTXSID4049379	CAS:96568-04-6	Ethyl 2,6-dichloro-5-fluoro-β-oxo-3-pyridinepropionate	CCOC(=O)CC(=O)c1cc(F)c(nc1Cl)Cl	0	0	0	0	0	0	0	0	0	0	0	0	0	0	0	0	0	0	0	0	0	0	0	0	0	0	0	0	0	0	0	0	0	0	0	0	0	0	0	0	0	0	0
4226	DTXSID4052186	CAS:540-38-5	4-Iodophenol	Oc1ccc(cc1)I	-	-	-	-	0	0	0	-	-	-	0	0	0	0	0	0	-	0	0	-	-	-	-	-	-	-	-	-	0	1	1	0	-	0	0	0	0	-	-	-	-	-	-
4227	DTXSID4052506	CAS:763-32-6	3-Methylbut-3-en-1-ol	CC(=C)CCO	-	-	-	-	0	0	0	-	-	-	0	0	0	0	0	0	-	0	0	-	-	-	-	-	-	-	-	-	0	0	0	0	-	0	0	0	0	-	-	-	-	-	-
4228	DTXSID4052342	CAS:65-71-4	Thymine	Cc1c[nH]c(=O)[nH]c1=O	-	-	-	-	0	0	0	-	-	-	0	0	0	0	0	0	-	0	0	-	-	-	-	-	-	-	-	-	0	0	0	0	-	0	0	0	0	-	-	-	-	-	-
4229	DTXSID4052213	CAS:551-93-9	2'-Aminoacetophenone	CC(=O)c1ccccc1N	-	-	-	-	0	0	0	-	-	-	0	0	0	0	0	0	-	0	0	-	-	-	-	-	-	-	-	-	0	0	0	0	-	0	0	0	0	-	-	-	-	-	-
4230	DTXSID4052550	CAS:80-48-8	Methyl toluene-4-sulfonate	COS(=O)(=O)c1ccc(cc1)C	-	-	-	-	0	0	0	-	-	-	0	0	0	0	0	0	-	0	0	-	-	-	-	-	-	-	-	-	0	0	0	0	-	0	0	0	0	-	-	-	-	-	-
4231	DTXSID4052267	CAS:60-01-5	Glycerol tributyrate	CCCC(=O)OC(COC(=O)CCC)COC(=O)CCC	-	-	-	-	0	0	0	-	-	-	0	0	0	0	0	0	-	0	0	-	-	-	-	-	-	-	-	-	0	0	0	0	-	0	0	0	0	-	-	-	-	-	-
4232	DTXSID4052502	CAS:75980-60-8	Diphenyl(2,4,6-trimethylbenzoyl)phosphine oxide	Cc1cc(C)c(c(c1)C)C(=O)P(=O)(c1ccccc1)c1ccccc1	-	-	-	-	1	0	1	-	-	-	0	1	1	0	1	1	-	0	0	-	-	-	-	-	-	-	-	-	0	1	1	1	-	0	0	1	0	-	-	-	-	-	-
4233	DTXSID4052635	CAS:941-98-0	1'-Acetonaphthone	CC(=O)c1cccc2c1cccc2	-	-	-	-	-	-	-	-	-	-	-	-	-	-	-	-	-	-	-	-	-	-	-	-	-	-	-	-	-	-	-	-	-	-	-	-	-	-	-	-	-	-	-
4234	DTXSID4057637	CAS:13338-63-1	3,4,5-Trimethoxyphenylacetonitrile	N#CCc1cc(OC)c(c(c1)OC)OC	-	-	-	-	0	0	0	-	-	-	0	0	0	0	0	0	0	0	0	-	-	-	0	0	0	-	0	0	0	0	0	0	0	0	0	0	0	-	-	-	0	0	0
4235	DTXSID4057635	CAS:13912-80-6	Nicoboxil	CCCCOCCOC(=O)c1cccnc1	-	-	-	-	0	0	0	-	-	-	0	0	0	0	0	0	0	0	0	-	-	-	0	0	0	-	0	0	0	0	0	0	0	0	0	0	0	-	-	-	0	0	0
4236	DTXSID4052710	CAS:41318-75-6	2,4,4'-Tribromodiphenyl ether	Brc1ccc(cc1)Oc1ccc(cc1Br)Br	-	-	-	-	-	-	-	-	-	-	-	-	-	-	-	-	-	-	-	-	-	-	-	-	-	-	-	-	-	-	-	-	-	-	-	-	-	-	-	-	-	-	-
4237	DTXSID4052689	CAS:189084-64-8	2,2',4,4',6-Pentabromodiphenyl ether	Brc1ccc(c(c1)Br)Oc1c(Br)cc(cc1Br)Br	-	-	-	-	-	-	-	-	-	-	-	-	-	-	-	-	-	-	-	-	-	-	-	-	-	-	-	-	-	-	-	-	-	-	-	-	-	-	-	-	-	-	-
4238	DTXSID4052714	CAS:5393-19-1	Octyl hydrogen phthalate	CCCCCCCCOC(=O)c1ccccc1C(=O)O	-	-	-	-	-	-	-	-	-	-	-	-	-	-	-	-	-	-	-	-	-	-	-	-	-	-	-	-	-	-	-	-	-	-	-	-	-	-	-	-	-	-	-
4239	DTXSID4052554	CAS:81-30-1	Naphthalenetetracarboxylic dianhydride	O=C1OC(=O)c2c3c1ccc1c3c(cc2)C(=O)OC1=O	-	-	-	-	0	0	0	-	-	-	0	0	0	0	0	0	-	0	0	-	-	-	-	-	-	-	-	-	0	0	0	0	-	0	0	0	0	-	-	-	-	-	-
4240	DTXSID4057633	CAS:130726-68-0	Neticonazole	CCCCCOc1ccccc1/C(=C\SC)/n1cncc1	-	-	-	-	1	0	1	-	-	-	0	1	1	0	1	1	0	0	0	-	-	-	0	1	1	-	1	1	0	1	1	1	1	0	1	0	0	-	-	-	0	0	0
4241	DTXSID4052558	CAS:81-61-8	Quinalizarin	Oc1c(O)ccc2c1C(=O)c1c(C2=O)c(O)ccc1O	-	-	-	-	-	-	-	-	-	-	-	-	-	-	-	-	-	-	-	-	-	-	-	-	-	-	-	-	-	-	-	-	-	-	-	-	-	-	-	-	-	-	-
4242	DTXSID4057639	CAS:137215-12-4	Odiparcil	O[C@@H]1CS[C@H]([C@@H]([C@H]1O)O)Oc1ccc2c(c1)oc(=O)cc2C	-	-	-	-	0	0	0	-	-	-	0	0	0	0	0	0	0	0	0	-	-	-	0	0	0	-	0	0	0	0	0	0	0	0	0	0	0	-	-	-	0	0	0
4243	DTXSID4057685	CAS:21440-97-1	Brofoxine	O=C1Nc2ccc(cc2C(O1)(C)C)Br	-	-	-	-	0	0	0	-	-	-	0	0	0	0	0	0	0	0	0	-	-	-	0	0	0	-	0	0	0	1	1	1	0	0	0	0	0	-	-	-	0	0	0
4244	DTXSID4057687	CAS:22252-43-3	7-Aminodeacetoxycephalosporanic acid	O=C1[C@@H](N)[C@@H]2N1C(=C(CS2)C)C(=O)O	-	-	-	-	0	0	0	-	-	-	0	0	0	0	0	0	0	0	0	-	-	-	0	0	0	-	0	0	0	0	0	0	0	0	0	0	0	-	-	-	0	0	0
4245	DTXSID4057718	CAS:33045-52-2	Methyl 5-sulfamoyl-o-anisate	COC(=O)c1cc(ccc1OC)S(=O)(=O)N	-	-	-	-	0	0	0	-	-	-	0	0	0	0	0	0	0	0	0	-	-	-	0	0	0	-	0	0	0	0	0	0	0	0	0	0	0	-	-	-	0	0	0
4246	DTXSID4057762	CAS:535-65-9	Glybuthiazol	Nc1ccc(cc1)S(=O)(=O)Nc1nnc(s1)C(C)(C)C	-	-	-	-	0	0	0	-	-	-	0	0	0	0	0	0	0	0	0	-	-	-	0	0	0	-	0	0	0	0	0	0	0	0	0	0	0	-	-	-	0	0	0
4247	DTXSID4057683	CAS:2127-01-7	Chlorexolone	O=C1N(Cc2c1cc(c(c2)Cl)S(=O)(=O)N)C1CCCCC1	-	-	-	-	0	0	0	-	-	-	0	0	0	0	0	0	0	0	0	-	-	-	0	0	0	-	0	0	0	0	0	1	0	0	0	0	0	-	-	-	0	0	0
4248	DTXSID4057768	CAS:54029-12-8	Albendazole oxide	CCCS(=O)c1ccc2c(c1)nc([nH]2)NC(=O)OC	-	-	-	-	0	0	0	-	-	-	0	0	0	0	0	0	0	0	0	-	-	-	0	0	0	-	0	0	0	1	1	1	0	0	0	0	0	-	-	-	0	0	0
4249	DTXSID4057631	CAS:123013-22-9	Amelometasone	COCC(=O)[C@@]1(OC(=O)CC)[C@@H](C)C[C@@H]2[C@]1(C)C[C@H](O)C1([C@H]2CCC2=CC(=O)C=C[C@]12C)F	-	-	-	-	0	0	0	-	-	-	0	0	0	0	0	0	0	0	0	-	-	-	0	0	0	-	0	0	1	1	1	1	0	1	1	0	0	-	-	-	0	0	0
4250	DTXSID4057760	CAS:519-88-0	Ambucetamide	CCCCN(C(c1ccc(cc1)OC)C(=O)N)CCCC	-	-	-	-	1	0	1	-	-	-	0	0	0	0	0	0	0	0	0	-	-	-	0	0	0	-	0	0	0	0	0	1	0	0	0	0	0	-	-	-	0	0	0
4251	DTXSID4057841	CAS:84449-80-9	4-(2-Piperidinoethoxy)benzoic acid hydrochloride(1:1)	OC(=O)c1ccc(cc1)OCCN1CCCCC1	-	-	-	-	0	0	0	-	-	-	0	0	0	0	0	0	0	0	0	-	-	-	0	0	0	-	0	0	0	0	0	0	0	0	0	0	0	-	-	-	0	0	0
4252	DTXSID4057766	CAS:53786-46-2	Ethyl 4-(5-chloro-2,3-dihydro-2-oxo-1h-benzimidazol-2-yl)piperidine-1-carboxylate	CCOC(=O)N1CCC(CC1)n1c(=O)[nH]c2c1ccc(c2)Cl	-	-	-	-	0	0	0	-	-	-	0	0	0	0	1	1	0	0	0	-	-	-	0	0	0	-	0	0	0	1	1	1	0	0	0	0	0	-	-	-	0	0	0
4253	DTXSID4057845	CAS:85-90-5	Methylchromone	O=c1c(C)coc2c1cccc2	-	-	-	-	0	0	0	-	-	-	0	0	0	0	0	0	0	0	0	-	-	-	0	0	0	-	0	0	0	0	0	0	0	0	0	0	0	-	-	-	0	0	0
4254	DTXSID4057843	CAS:84803-46-3	4-(4-Chlorophenyl)piperidine-2,6-dione	O=C1CC(CC(=O)N1)c1ccc(cc1)Cl	-	-	-	-	0	0	0	-	-	-	0	0	0	0	0	0	0	0	0	-	-	-	0	0	0	-	0	0	0	0	0	0	0	0	0	0	0	-	-	-	0	0	0
4255	DTXSID4058948	CAS:86-81-7	Benzaldehyde, 3,4,5-trimethoxy-	COc1cc(C=O)cc(c1OC)OC	-	-	-	-	-	-	-	-	-	-	-	-	-	-	-	-	-	-	-	-	-	-	-	-	-	-	-	-	-	-	-	-	-	-	-	-	-	-	-	-	-	-	-
4256	DTXSID4057714	CAS:3158-91-6	2-Chlorodibenz(b,f)-1,4-oxazepin-11(10H)-one	Clc1ccc2c(c1)NC(=O)c1c(O2)cccc1	-	-	-	-	1	0	1	-	-	-	0	0	0	0	0	0	0	0	0	-	-	-	0	0	0	-	0	0	0	1	1	0	0	0	0	0	0	-	-	-	0	0	0
4257	DTXSID4057764	CAS:53786-28-0	5-Chloro-1-(4-piperidyl)-1H-benzimidazol-2(3H)-one	Clc1ccc2c(c1)[nH]c(=O)n2C1CCNCC1	-	-	-	-	0	0	0	-	-	-	0	0	0	0	0	0	0	0	0	-	-	-	0	0	0	-	0	0	0	0	0	0	0	0	0	0	0	-	-	-	0	0	0
4258	DTXSID4057712	CAS:313348-27-5	Lexiscan	OC[C@H]1O[C@H]([C@@H]([C@@H]1O)O)n1cnc2c1nc(nc2N)n1ncc(c1)C(=O)NC	-	-	-	-	0	0	0	-	-	-	0	0	0	0	0	0	0	0	0	-	-	-	0	0	0	-	0	0	0	0	0	0	0	0	0	0	0	-	-	-	0	0	0
4259	DTXSID4057716	CAS:32838-28-1	Butoctamide semisuccinate	CCCCC(CNC(=O)CC(OC(=O)CCC(=O)O)C)CC	-	-	-	-	0	0	0	-	-	-	0	0	0	1	0	1	0	0	0	-	-	-	0	0	0	-	0	0	0	0	0	0	1	0	1	0	0	-	-	-	0	0	0
4260	DTXSID4059912	CAS:374-98-1	Heptafluorobutyl iodide	ICC(C(C(F)(F)F)(F)F)(F)F	-	-	-	-	-	-	-	-	-	-	-	-	-	-	-	-	-	-	-	-	-	-	-	-	-	-	-	-	-	-	-	-	-	-	-	-	-	-	-	-	-	-	-
4261	DTXSID4060020	CAS:455-38-9	Benzoic acid, 3-fluoro-	Fc1cccc(c1)C(=O)O	-	-	-	-	-	-	-	-	-	-	-	-	-	-	-	-	-	-	-	-	-	-	-	-	-	-	-	-	-	-	-	-	-	-	-	-	-	-	-	-	-	-	-
4262	DTXSID4059916	CAS:375-22-4	Perfluorobutanoic acid	OC(=O)C(C(C(F)(F)F)(F)F)(F)F	-	-	-	-	-	-	-	-	-	-	-	-	-	-	-	-	-	-	-	-	-	-	-	-	-	-	-	-	-	-	-	-	-	-	-	-	-	-	-	-	-	-	-
4263	DTXSID4057681	CAS:211915-06-9	Dabigatran etexilate	CCCCCCOC(=O)/N=C(\c1ccc(cc1)NCc1nc2c(n1C)ccc(c2)C(=O)N(c1ccccn1)CCC(=O)OCC)/N	-	-	-	-	0	0	0	-	-	-	0	1	1	0	1	1	0	0	0	-	-	-	0	1	1	-	1	1	0	1	1	1	0	0	0	1	0	-	-	-	0	0	0
4264	DTXSID4059382	CAS:110-14-5	Butanediamide	NC(=O)CCC(=O)N	-	-	-	-	-	-	-	-	-	-	-	-	-	-	-	-	-	-	-	-	-	-	-	-	-	-	-	-	-	-	-	-	-	-	-	-	-	-	-	-	-	-	-
4265	DTXSID4059881	CAS:356-24-1	Methyl perfluorobutanoate	COC(=O)C(C(C(F)(F)F)(F)F)(F)F	-	-	-	-	-	-	-	-	-	-	-	-	-	-	-	-	-	-	-	-	-	-	-	-	-	-	-	-	-	-	-	-	-	-	-	-	-	-	-	-	-	-	-
4266	DTXSID4057689	CAS:2236-31-9	Estriol tripropionate	CCC(=O)Oc1ccc2c(c1)CC[C@@H]1[C@@H]2CC[C@]2([C@H]1C[C@H]([C@@H]2OC(=O)CC)OC(=O)CC)C	-	-	-	-	0	0	0	-	-	-	1	0	1	0	1	1	0	0	0	-	-	-	0	0	0	-	0	0	0	1	1	0	0	0	0	0	0	-	-	-	0	0	0
4267	DTXSID4059833	CAS:336-08-3	Perfluorohexanedioic acid	OC(=O)C(C(C(C(C(=O)O)(F)F)(F)F)(F)F)(F)F	-	-	-	-	-	-	-	-	-	-	-	-	-	-	-	-	-	-	-	-	-	-	-	-	-	-	-	-	-	-	-	-	-	-	-	-	-	-	-	-	-	-	-
4268	DTXSID4057849	CAS:88426-33-9	Buparvaquone	OC1=C(CC2CCC(CC2)C(C)(C)C)C(=O)c2c(C1=O)cccc2	-	-	-	-	0	0	0	-	-	-	0	1	1	0	1	1	0	0	0	-	-	-	0	1	1	-	1	1	0	1	1	1	0	0	0	1	0	-	-	-	0	0	0
4269	DTXSID4057847	CAS:86408-72-2	Ecabet sodium	[O-]C(=O)[C@]1(C)CCC[C@]2([C@H]1CCc1c2cc(c(c1)C(C)C)S(=O)(=O)O)C	-	-	-	-	0	0	0	-	-	-	0	0	0	0	0	0	0	0	0	-	-	-	0	0	0	-	0	0	0	0	0	0	0	0	0	0	0	-	-	-	0	0	0
4270	DTXSID4059623	CAS:132-31-0	1(4H)-Naphthalenone, 4-[[4-(dimethylamino)phenyl]imino]-	CN(c1ccc(cc1)N=C1C=CC(=O)c2c1cccc2)C	-	-	-	-	-	-	-	-	-	-	-	-	-	-	-	-	-	-	-	-	-	-	-	-	-	-	-	-	-	-	-	-	-	-	-	-	-	-	-	-	-	-	-
4271	DTXSID4060028	CAS:456-55-3	(Trifluoromethoxy)benzene	FC(Oc1ccccc1)(F)F	-	-	-	-	-	-	-	-	-	-	-	-	-	-	-	-	-	-	-	-	-	-	-	-	-	-	-	-	-	-	-	-	-	-	-	-	-	-	-	-	-	-	-
4272	DTXSID4060525	CAS:601-89-8	1,3-Benzenediol, 2-nitro-	[O-][N+](=O)c1c(O)cccc1O	-	-	-	-	-	-	-	-	-	-	-	-	-	-	-	-	-	-	-	-	-	-	-	-	-	-	-	-	-	-	-	-	-	-	-	-	-	-	-	-	-	-	-
4273	DTXSID4060109	CAS:501-65-5	Benzene, 1,1'-(1,2-ethynediyl)bis-	c1ccc(cc1)C#Cc1ccccc1	-	-	-	-	-	-	-	-	-	-	-	-	-	-	-	-	-	-	-	-	-	-	-	-	-	-	-	-	-	-	-	-	-	-	-	-	-	-	-	-	-	-	-
4274	DTXSID4061753	CAS:1522-22-1	1,1,1,5,5,5-Hexafluoro-2,4-pentanedione	O=C(C(F)(F)F)CC(=O)C(F)(F)F	-	-	-	-	-	-	-	-	-	-	-	-	-	-	-	-	-	-	-	-	-	-	-	-	-	-	-	-	-	-	-	-	-	-	-	-	-	-	-	-	-	-	-
4275	DTXSID4058104	CAS:447399-55-5	Pyroxasulfone	FC(Oc1n(C)nc(c1CS(=O)(=O)C1=NOC(C1)(C)C)C(F)(F)F)F	-	-	-	-	-	-	-	-	-	-	-	-	-	-	-	-	-	-	-	-	-	-	-	-	-	-	-	-	-	-	-	-	-	-	-	-	-	-	-	-	-	-	-
4276	DTXSID4058655	CAS:63134-33-8	BPS-MPE4	Oc1ccccc1S(=O)(=O)c1ccc(cc1)OCc1ccccc1	-	-	-	-	0	0	0	-	-	-	0	1	1	0	1	1	-	0	0	-	-	-	-	-	-	-	-	-	0	1	1	1	-	0	0	0	0	-	-	-	-	-	-
4277	DTXSID4072990	CAS:98955-27-2	4-Methoxymethylcyclohexanemethanol	OCC1CCC(CC1)COC	-	-	-	-	-	-	-	-	-	-	-	-	-	-	-	-	-	-	-	-	-	-	-	-	-	-	-	-	-	-	-	-	-	-	-	-	-	-	-	-	-	-	-
4278	DTXSID4059914	CAS:375-01-9	3:1 Fluorotelomer alcohol	OCC(C(C(F)(F)F)(F)F)(F)F	-	-	-	-	-	-	-	-	-	-	-	-	-	-	-	-	-	-	-	-	-	-	-	-	-	-	-	-	-	-	-	-	-	-	-	-	-	-	-	-	-	-	-
4279	DTXSID4057710	CAS:31127-82-9	Iodoxamic Acid	O=C(Nc1c(I)cc(c(c1I)C(=O)O)I)CCOCCOCCOCCOCCC(=O)Nc1c(I)cc(c(c1I)C(=O)O)I	-	-	-	-	0	0	0	-	-	-	0	0	0	0	0	0	0	0	0	-	-	-	0	0	0	-	0	0	0	0	0	0	0	0	0	0	0	-	-	-	0	0	0
4280	DTXSID4058865	CAS:82-22-4	1,1′-Iminobis[9,10-anthracenedione]	O=C1c2c(cccc2C(=O)c2c1cccc2)Nc1cccc2c1C(=O)c1ccccc1C2=O	-	-	-	-	-	-	-	-	-	-	-	-	-	-	-	-	-	-	-	-	-	-	-	-	-	-	-	-	-	-	-	-	-	-	-	-	-	-	-	-	-	-	-
4281	DTXSID5020027	CAS:79-06-1	Acrylamide	NC(=O)C=C	0	0	0	0	0	0	0	0	0	0	0	0	0	0	0	0	0	0	0	0	0	0	0	0	0	0	0	0	0	0	0	0	0	0	0	0	0	0	0	0	0	0	0
4282	DTXSID40880040	CAS:36913-39-0	1-Methyl-4-phenylpyridinium iodide	C[n+]1ccc(cc1)c1ccccc1	-	-	-	-	-	-	-	-	-	-	-	-	-	-	-	-	-	-	-	-	-	-	-	-	-	-	-	-	-	-	-	-	-	-	-	-	-	-	-	-	-	-	-
4283	DTXSID4066624	CAS:20545-92-0	Undecylenoyl monoethanolamide	OCCNC(=O)CCCCCCCCC=C	-	-	-	-	-	-	-	-	-	-	-	-	-	-	-	-	-	-	-	-	-	-	-	-	-	-	-	-	-	-	-	-	-	-	-	-	-	-	-	-	-	-	-
4284	DTXSID40893458	CAS:19171-19-8	Pomalidomide	O=C1CCC(C(=O)N1)N1C(=O)c2c(C1=O)c(N)ccc2	-	-	-	-	-	-	-	-	-	-	-	-	-	-	-	-	-	-	-	-	-	-	-	-	-	-	-	-	-	-	-	-	-	-	-	-	-	-	-	-	-	-	-
4285	DTXSID40862220	CAS:574-09-4	2-Ethoxy-1,2-diphenylethanone	CCOC(C(=O)c1ccccc1)c1ccccc1	-	-	-	-	-	-	-	-	-	-	-	-	-	-	-	-	-	-	-	-	-	-	-	-	-	-	-	-	-	-	-	-	-	-	-	-	-	-	-	-	-	-	-
4286	DTXSID5020021	CAS:616-91-1	N-Acetyl-L-cysteine	SC[C@@H](C(=O)O)NC(=O)C	0	0	0	0	0	0	0	0	0	0	0	0	0	0	0	0	0	0	0	0	0	0	0	0	0	0	0	0	0	0	0	0	0	0	0	0	-	0	0	0	0	0	0
4287	DTXSID40897219	CAS:997-55-7	(2S)-2-Acetamidobutanedioic acid	OC(=O)C[C@@H](C(=O)O)NC(=O)C	-	-	-	-	-	-	-	-	-	-	-	-	-	-	-	-	-	-	-	-	-	-	-	-	-	-	-	-	-	-	-	-	-	-	-	-	-	-	-	-	-	-	-
4288	DTXSID5020023	CAS:107-02-8	Acrolein	C=CC=O	0	0	0	0	0	0	0	0	0	0	0	0	0	0	0	0	0	0	0	0	0	0	0	0	0	0	0	0	0	0	0	0	0	0	0	0	0	0	0	0	0	0	0
4289	DTXSID4062438	CAS:2465-93-2	1,2,3-Tris(2-cyanoethoxy)propane	N#CCCOC(COCCC#N)COCCC#N	-	-	-	-	-	-	-	-	-	-	-	-	-	-	-	-	-	-	-	-	-	-	-	-	-	-	-	-	-	-	-	-	-	-	-	-	-	-	-	-	-	-	-
4290	DTXSID40885616	CAS:35272-27-6	1,2,3-Benzothiadiazole-7-carboxylic acid	OC(=O)c1cccc2c1snn2	-	-	-	-	-	-	-	-	-	-	-	-	-	-	-	-	-	-	-	-	-	-	-	-	-	-	-	-	-	-	-	-	-	-	-	-	-	-	-	-	-	-	-
4291	DTXSID4063539	CAS:4628-39-1	6-Carboxymethyluracil	OC(=O)Cc1cc(=O)[nH]c(=O)[nH]1	-	-	-	-	-	-	-	-	-	-	-	-	-	-	-	-	-	-	-	-	-	-	-	-	-	-	-	-	-	-	-	-	-	-	-	-	-	-	-	-	-	-	-
4292	DTXSID50184723	CAS:307-29-9	1H,1H-Perfluorooctylamine	NCC(C(C(C(C(C(C(F)(F)F)(F)F)(F)F)(F)F)(F)F)(F)F)(F)F	-	-	-	-	-	-	-	-	-	-	-	-	-	-	-	-	-	-	-	-	-	-	-	-	-	-	-	-	-	-	-	-	-	-	-	-	-	-	-	-	-	-	-
4293	DTXSID50200412	CAS:524-40-3	Ricinine	N#Cc1c(OC)ccn(c1=O)C	-	-	-	-	-	-	-	-	-	-	-	-	-	-	-	-	-	-	-	-	-	-	-	-	-	-	-	-	-	-	-	-	-	-	-	-	-	-	-	-	-	-	-
4294	DTXSID5020106	CAS:50-81-7	L-Ascorbic acid	OC[C@@H]([C@H]1OC(=O)C(=C1O)O)O	0	0	0	0	0	0	0	0	0	0	0	0	0	0	0	0	0	0	0	0	0	0	0	0	0	0	0	0	0	0	0	0	0	0	0	0	0	0	0	0	0	0	0
4295	DTXSID5020108	CAS:50-78-2	Aspirin	CC(=O)Oc1ccccc1C(=O)O	0	0	0	0	0	0	0	0	0	0	0	0	0	0	0	0	0	0	0	0	0	0	0	0	0	0	0	0	0	0	0	0	0	0	0	0	0	0	0	0	0	0	0
4296	DTXSID5020287	CAS:95-79-4	5-Chloro-2-methylaniline	Clc1ccc(c(c1)N)C	0	0	0	0	0	0	0	0	0	0	0	0	0	0	0	0	0	0	0	0	0	0	0	0	0	0	0	0	0	0	0	0	0	0	0	0	0	0	0	0	0	0	0
4297	DTXSID5020283	CAS:95-83-0	4-Chloro-1,2-diaminobenzene	Clc1ccc(c(c1)N)N	1	0	-	0	-	1	1	0	1	1	0	0	0	1	0	1	0	1	1	0	0	0	0	0	0	0	0	0	0	1	1	1	1	0	1	0	0	0	1	1	0	0	0
4298	DTXSID5020281	CAS:100-00-5	1-Chloro-4-nitrobenzene	Clc1ccc(cc1)[N+](=O)[O-]	0	0	0	0	0	0	0	0	0	0	0	0	0	0	0	0	0	0	0	0	0	0	0	0	0	0	0	0	0	0	0	0	0	0	0	0	0	0	0	0	0	0	0
4299	DTXSID5020156	CAS:3012-37-1	Benzyl thiocyanate	N#CSCc1ccccc1	0	1	0	1	0	0	0	0	0	0	0	0	0	0	0	0	0	0	0	0	0	0	0	0	0	0	0	0	0	0	0	0	0	1	1	0	0	0	0	0	0	0	0
4300	DTXSID4062515	CAS:2550-73-4	Benzo[1,2-c:4,5-c']dipyrrole-1,3,5,7(2H,6H)-tetrone	O=c1[nH]c(=O)c2c1cc1c(=O)[nH]c(=O)c1c2	-	-	-	-	-	-	-	-	-	-	-	-	-	-	-	-	-	-	-	-	-	-	-	-	-	-	-	-	-	-	-	-	-	-	-	-	-	-	-	-	-	-	-
4301	DTXSID5020231	CAS:331-39-5	3,4-Dihydroxycinnamic acid	OC(=O)C=Cc1ccc(c(c1)O)O	0	0	0	0	0	0	0	0	0	0	0	0	0	0	0	0	0	0	0	0	0	0	0	0	0	0	0	0	0	0	0	0	0	0	0	0	0	0	0	0	0	0	0
4302	DTXSID5020154	CAS:120-32-1	Clorophene	Clc1ccc(c(c1)Cc1ccccc1)O	0	0	1	1	1	0	1	0	1	1	0	1	1	0	0	0	0	0	0	1	0	1	0	0	0	0	0	0	-	1	1	1	0	1	1	-	1	0	1	1	0	0	0
4303	DTXSID501015546	CAS:2222-07-3	Cucurbitacin I	OC1=C[C@@H]2C(=CC[C@@H]3[C@@]2(C)C(=O)C[C@]2([C@@]3(C)C[C@H]([C@@H]2[C@](C(=O)/C=C/C(O)(C)C)(O)C)O)C)C(C1=O)(C)C	-	-	-	-	-	-	-	-	-	-	-	-	-	-	-	-	-	-	-	-	-	-	-	-	-	-	-	-	-	-	-	-	-	-	-	-	-	-	-	-	-	-	-
4304	DTXSID5020079	CAS:3012-65-5	Diammonium citrate	[O-]C(=O)CC(C(=O)[O-])(CC(=O)O)O	0	0	0	0	0	0	0	0	0	0	0	0	0	0	0	0	0	0	0	0	0	0	0	0	0	0	0	0	0	0	0	0	0	0	0	0	0	0	0	0	0	0	0
4305	DTXSID5020152	CAS:100-51-6	Benzyl alcohol	OCc1ccccc1	0	0	0	0	0	0	0	0	0	0	0	0	0	0	0	0	0	0	0	0	0	0	0	0	0	0	0	0	0	0	0	0	0	0	0	0	0	0	0	0	0	0	0
4306	DTXSID50157932	CAS:133052-90-1	Bisindolylmaleimide I	CN(CCCn1cc(c2c1cccc2)C1=C(C(=O)NC1=O)c1c[nH]c2c1cccc2)C	-	-	-	-	-	-	-	-	-	-	-	-	-	-	-	-	-	-	-	-	-	-	-	-	-	-	-	-	-	-	-	-	-	-	-	-	-	-	-	-	-	-	-
4307	DTXSID5020314	CAS:2227-13-6	Tetrasul	Clc1ccc(cc1)Sc1cc(Cl)c(cc1Cl)Cl	0	0	0	0	-	0	0	0	0	0	0	0	0	0	0	0	0	0	0	0	0	0	0	0	0	0	0	0	0	1	1	0	0	0	0	0	0	0	0	0	0	0	0
4308	DTXSID5020312	CAS:117279-73-9	Israpafant	CC(Cc1ccc(cc1)CCc1sc2-n3c(C)nnc3C(N=C(c2c1)c1ccccc1Cl)C)C	0	0	1	1	1	0	1	0	1	1	0	1	1	0	1	1	0	0	0	1	0	1	1	1	1	0	0	0	0	1	1	1	0	1	1	1	0	0	1	1	0	1	1
4309	DTXSID5020449	CAS:62-73-7	Dichlorvos	COP(=O)(OC=C(Cl)Cl)OC	0	-	-	-	0	0	0	0	0	0	0	0	0	0	0	0	0	0	0	0	0	0	0	0	0	0	0	0	0	0	0	0	0	0	0	0	0	0	0	0	0	0	0
4310	DTXSID5020310	CAS:80-33-1	Chlorfenson	Clc1ccc(cc1)OS(=O)(=O)c1ccc(cc1)Cl	1	0	1	1	1	0	1	0	0	0	0	0	0	0	0	0	0	0	0	0	0	0	0	0	0	0	0	0	0	1	1	1	0	0	0	0	0	0	0	0	0	0	0
4311	DTXSID5020493	CAS:868-85-9	Dimethyl phosphonate	COP(=O)OC	0	0	0	0	0	0	0	0	0	0	0	0	0	0	0	0	0	0	0	0	0	0	0	0	0	0	0	0	0	-	0	0	0	0	0	0	0	0	0	0	0	0	0
4312	DTXSID5020364	CAS:50-18-0	Cyclophosphamide	ClCCN(P1(=O)NCCCO1)CCCl	-	-	-	-	-	-	-	-	-	-	-	-	-	-	-	-	-	-	-	-	-	-	-	-	-	-	-	-	-	-	-	-	-	-	-	-	-	-	-	-	-	-	-
4313	DTXSID5020441	CAS:6965-71-5	alpha-(2,5-Dichlorophenoxy)propionic acid	CC(C(=O)O)Oc1cc(Cl)ccc1Cl	0	0	0	0	0	0	0	0	0	0	0	0	0	0	0	0	0	0	0	0	0	0	0	0	0	0	0	0	0	0	0	0	0	0	0	0	0	0	0	0	0	0	0
4314	DTXSID5020368	CAS:21739-91-3	Cytembena	COc1ccc(cc1)C(=O)/C(=C\C(=O)[O-])/Br	0	1	1	1	0	0	0	0	0	0	0	1	1	0	1	1	0	0	0	0	1	1	0	1	1	1	1	1	0	1	1	1	1	0	1	0	0	0	1	1	0	1	1
4315	DTXSID5020445	CAS:94-11-1	2,4-D isopropyl ester	CC(OC(=O)COc1ccc(cc1Cl)Cl)C	0	0	0	0	0	0	0	0	0	0	0	0	0	0	0	0	0	0	0	0	0	0	0	0	0	0	0	0	0	0	0	0	0	0	0	0	0	0	0	0	0	0	0
4316	DTXSID5020491	CAS:60-11-7	C.I. Solvent Yellow 2	CN(c1ccc(cc1)N=Nc1ccccc1)C	1	0	0	0	1	0	1	0	0	0	0	0	0	1	0	1	0	0	0	0	0	0	0	0	0	0	0	0	0	1	1	1	1	0	1	0	0	0	1	1	0	0	0
4317	DTXSID5020443	CAS:94-80-4	2,4-D Butyl ester	CCCCOC(=O)COc1ccc(cc1Cl)Cl	0	0	0	0	0	0	0	0	0	0	0	0	0	0	0	0	0	0	0	0	0	0	0	0	0	0	0	0	0	0	0	0	0	0	0	0	0	0	0	0	0	0	0
4318	DTXSID5020233	CAS:50-14-6	Ergocalciferol	O[C@H]1CCC(=C)/C(=C\C=C\2/CCC[C@]3([C@H]2CC[C@@H]3[C@@H](/C=C/[C@@H](C(C)C)C)C)C)/C1	0	0	1	1	-	0	0	0	1	1	0	1	1	0	1	1	0	0	0	-	1	1	0	0	0	0	1	1	0	1	1	1	0	0	0	-	0	0	1	1	1	0	1
4319	DTXSID50110042	CAS:344423-98-9	Atorvastatin calcium trihydrate	O[C@@H](C[C@H](CC(=O)[O-])O)CCn1c(C(C)C)c(c(c1c1ccc(cc1)F)c1ccccc1)C(=O)Nc1ccccc1	-	-	-	-	-	-	-	-	-	-	-	-	-	-	-	-	-	-	-	-	-	-	-	-	-	-	-	-	-	-	-	-	-	-	-	-	-	-	-	-	-	-	-
4320	DTXSID5020520	CAS:513-37-1	2,2-Dimethylvinyl chloride	ClC=C(C)C	0	0	0	0	0	0	0	-	0	0	0	0	0	0	0	0	0	0	0	0	0	0	0	0	0	0	0	0	0	0	0	0	0	0	0	0	0	0	0	0	0	0	0
4321	DTXSID5020239	CAS:145040-37-5	Candesartan cilexetil	CCOc1nc2c(n1Cc1ccc(cc1)c1ccccc1c1nnn[nH]1)c(ccc2)C(=O)OC(OC(=O)OC1CCCCC1)C	0	0	1	1	0	0	0	0	1	1	0	1	1	0	1	1	0	0	0	1	0	1	0	0	0	0	1	1	0	1	1	1	0	1	1	1	0	0	1	1	0	1	1
4322	DTXSID5020499	CAS:127-19-5	N,N-Dimethylacetamide	CC(=O)N(C)C	0	0	0	0	0	0	0	0	0	0	0	0	0	0	0	0	0	0	0	0	0	0	0	0	0	0	0	0	0	0	0	0	0	0	0	0	-	0	0	0	0	0	0
4323	DTXSID5020659	CAS:56-86-0	L-Glutamic acid	OC(=O)CC[C@@H](C(=O)O)N	0	0	0	0	-	-	-	0	0	0	-	-	-	-	-	-	-	-	-	0	0	0	-	-	-	0	-	0	-	-	-	-	-	-	-	-	-	0	0	0	-	-	-
4324	DTXSID5020570	CAS:6381-77-7	Sodium erythorbate	OC[C@H]([C@H]1OC(=O)C(=C1[O-])O)O	0	0	0	0	0	0	0	0	0	0	0	0	0	0	0	0	0	0	0	0	0	0	0	0	0	0	0	0	0	0	0	0	0	0	0	0	0	0	0	0	0	0	0
4325	DTXSID5020605	CAS:104-76-7	2-Ethyl-1-hexanol	CCCCC(CO)CC	0	0	0	0	0	0	0	0	0	0	0	0	0	0	0	0	0	0	0	0	0	0	0	0	0	0	0	0	0	0	0	0	0	0	0	0	0	0	0	0	0	0	0
4326	DTXSID5020528	CAS:606-20-2	2,6-Dinitrotoluene	Cc1c(cccc1[N+](=O)[O-])[N+](=O)[O-]	0	0	0	0	0	0	0	0	0	0	0	0	0	0	0	0	0	0	0	0	0	0	0	0	0	0	0	0	0	0	0	0	0	0	0	0	0	0	0	0	0	0	0
4327	DTXSID5020738	CAS:87-51-4	Indole-3-acetic acid	OC(=O)Cc1c[nH]c2c1cccc2	0	0	0	0	0	0	0	0	0	0	0	0	0	0	0	0	0	0	0	0	0	0	0	0	0	0	0	0	0	0	0	0	0	0	0	0	0	0	0	0	0	0	0
4328	DTXSID5020732	CAS:15687-27-1	Ibuprofen	CC(Cc1ccc(cc1)C(C(=O)O)C)C	0	0	0	0	0	0	0	0	0	0	0	0	0	0	0	0	0	0	0	0	0	0	0	0	0	0	0	0	0	0	0	0	0	0	0	0	0	0	0	0	0	0	0
4329	DTXSID5020447	CAS:97-16-5	2,4-Dichlorophenyl benzenesulfonate	Clc1ccc(c(c1)Cl)OS(=O)(=O)c1ccccc1	0	0	-	0	1	0	1	0	0	0	0	-	0	0	-	0	0	0	0	0	0	0	0	0	0	0	0	0	0	1	1	1	-	0	0	0	0	0	0	0	0	0	0
4330	DTXSID5020572	CAS:29975-16-4	Estazolam	Clc1ccc2-n3cnnc3CN=C(c2c1)c1ccccc1	0	0	0	0	-	-	-	0	0	0	-	-	-	-	-	-	-	-	-	0	0	0	-	-	-	0	-	0	-	-	-	-	-	-	-	-	-	0	0	0	-	-	-
4331	DTXSID5020861	CAS:452-86-8	4-Methylcatechol	Cc1ccc(c(c1)O)O	1	0	1	1	1	0	1	1	0	1	0	1	1	0	0	0	0	0	0	0	1	1	0	0	0	0	0	0	0	1	1	1	0	1	1	1	0	0	1	1	0	0	0
4332	DTXSID5020576	CAS:57-63-6	17alpha-Ethinylestradiol	C#C[C@]1(O)CC[C@@H]2[C@]1(C)CC[C@H]1[C@H]2CCc2c1ccc(c2)O	0	-	1	1	0	1	1	1	0	1	1	1	1	0	1	1	0	1	1	0	1	1	0	-	0	0	-	0	1	1	1	1	0	-	0	0	0	0	1	1	0	0	0
4333	DTXSID5020815	CAS:57-39-6	Metepa	CC1CN1P(=O)(N1CC1C)N1CC1C	0	0	0	0	0	0	0	0	0	0	0	0	0	0	0	0	0	0	0	0	0	0	0	0	0	0	0	0	0	0	0	0	0	0	0	0	0	0	0	0	0	0	0
4334	DTXSID5020863	CAS:41372-08-1	Methyldopa sesquihydrate	OC(=O)[C@](Cc1ccc(c(c1)O)O)(N)C	0	0	0	0	0	0	0	0	0	0	0	0	0	0	0	0	0	0	0	0	0	0	0	0	0	0	0	0	0	0	0	0	0	0	0	0	0	0	0	0	0	0	0
4335	DTXSID5020497	CAS:551-92-8	1,2-Dimethyl-5-nitroimidazole	[O-][N+](=O)c1cnc(n1C)C	0	0	0	0	0	0	0	0	0	0	0	0	0	0	0	0	0	0	0	0	0	0	0	0	0	0	0	0	-	0	0	0	0	0	0	0	0	0	0	0	0	0	0
4336	DTXSID5020360	CAS:95-33-0	N-Cyclohexyl-2-benzothiazolesulfenamide	C1CCC(CC1)NSc1nc2c(s1)cccc2	1	0	1	1	0	0	0	0	0	0	0	1	1	0	0	0	0	0	0	0	0	0	0	0	0	0	0	0	0	1	1	1	1	0	1	0	0	0	0	0	0	0	0
4337	DTXSID5020601	CAS:96-45-7	4,5-Dihydro-2-mercaptoimidazole	S=C1NCCN1	0	0	0	0	0	0	0	0	0	0	0	0	0	0	0	0	0	0	0	0	0	0	0	0	0	0	0	0	0	0	0	0	0	0	0	0	0	0	0	0	0	0	0
4338	DTXSID5020944	CAS:59-87-0	Nitrofurazone	NC(=O)NN=Cc1ccc(o1)[N+](=O)[O-]	0	0	0	0	0	-	0	0	0	0	0	0	0	0	-	0	0	-	0	0	0	0	0	0	0	0	0	0	0	0	0	1	0	0	0	0	0	0	0	0	0	0	0
4339	DTXSID5020366	CAS:427-51-0	Cyproterone acetate	CC(=O)O[C@@]1(CC[C@@H]2[C@]1(C)CC[C@H]1[C@H]2C=C(C2=CC(=O)[C@H]3[C@@H]([C@]12C)C3)Cl)C(=O)C	0	0	1	1	0	0	0	0	1	1	0	1	1	0	1	1	0	0	0	0	1	1	0	-	0	0	1	1	1	1	1	1	0	1	1	0	0	0	1	1	0	0	0
4340	DTXSID5020653	CAS:548-62-9	Gentian Violet	C[N+](=C1C=CC(=C(c2ccc(cc2)N(C)C)c2ccc(cc2)N(C)C)C=C1)C	0	-	1	1	0	1	1	-	1	1	0	1	1	0	1	1	-	1	1	1	1	1	-	1	1	-	0	0	0	1	1	-	0	1	1	1	0	0	1	1	0	1	1
4341	DTXSID5020819	CAS:950-37-8	Methidathion	COc1sc(=O)n(n1)CSP(=S)(OC)OC	0	0	0	0	0	0	0	0	0	0	0	1	1	0	1	1	0	0	0	0	0	0	0	0	0	0	0	0	0	1	1	0	0	1	1	0	0	0	0	0	0	0	0
4342	DTXSID5020607	CAS:117-81-7	Di(2-ethylhexyl) phthalate	CCCCC(COC(=O)c1ccccc1C(=O)OCC(CCCC)CC)CC	0	0	0	0	0	0	0	0	0	0	0	0	0	0	0	0	0	0	0	0	0	0	0	0	0	0	0	0	0	0	0	0	0	0	0	0	0	0	0	0	0	0	0
4343	DTXSID5020782	CAS:50264-69-2	1-(2,4-Dichlorobenzyl)-1H-indazole-3-carboxylic acid	Clc1ccc(c(c1)Cl)Cn1nc(c2c1cccc2)C(=O)O	0	0	-	0	0	0	0	-	0	0	0	1	1	0	0	0	0	0	0	0	-	0	0	0	0	0	1	1	0	0	0	-	0	-	0	0	0	0	-	0	0	0	0
4344	DTXSID5020865	CAS:101-14-4	4,4'-Methylenebis(2-chloroaniline)	Nc1ccc(cc1Cl)Cc1ccc(c(c1)Cl)N	0	0	1	1	1	0	1	0	1	1	0	1	1	0	1	1	0	0	0	0	1	1	0	0	0	0	1	1	0	1	1	1	0	0	0	0	0	0	1	1	0	0	0
4345	DTXSID5020784	CAS:75330-75-5	Lovastatin	CC[C@@H](C(=O)O[C@H]1C[C@@H](C)C=C2[C@H]1[C@@H](CC[C@@H]1C[C@@H](O)CC(=O)O1)[C@H](C=C2)C)C	0	0	1	1	0	-	0	0	-	0	0	1	1	1	0	1	0	-	0	-	1	1	0	0	0	0	0	0	0	1	1	1	0	-	0	1	0	0	1	1	0	0	0
4346	DTXSID5021251	CAS:81-07-2	Saccharin	O=C1NS(=O)(=O)c2c1cccc2	0	0	0	0	0	0	0	0	0	0	0	0	0	0	0	0	0	0	0	0	0	0	0	0	0	0	0	0	0	0	0	0	0	0	0	0	0	0	0	0	0	0	0
4347	DTXSID5021128	CAS:7227-91-0	1-Phenyl-3,3-dimethyltriazene	CN(N=Nc1ccccc1)C	0	0	0	0	0	0	0	0	0	0	0	0	0	0	0	0	0	0	0	0	0	0	0	0	0	0	0	0	0	0	0	0	0	0	0	0	0	0	0	0	0	0	0
4348	DTXSID5021209	CAS:51-52-5	6-Propyl-2-thiouracil	CCCc1cc(=O)[nH]c(=S)[nH]1	0	0	0	0	0	0	0	0	0	0	0	0	0	0	0	0	0	0	0	0	0	0	0	0	0	0	0	0	0	0	0	-	0	0	0	0	0	0	0	0	0	0	0
4349	DTXSID5020948	CAS:2122-86-3	5-(5-Nitro-2-furyl)-1,3,4-oxadiazole-2-ol	[O-][N+](=O)c1ccc(o1)c1nnc(o1)O	0	0	0	0	0	0	0	0	0	0	0	0	0	0	1	1	0	0	0	0	0	0	0	0	0	0	0	0	0	0	0	0	0	0	0	0	0	0	0	0	0	0	0
4350	DTXSID5020867	CAS:838-88-0	4,4'-Methylenebis(o-toluidine)	Nc1ccc(cc1C)Cc1ccc(c(c1)C)N	0	0	-	0	1	0	1	0	0	0	0	-	0	0	1	1	0	0	0	0	0	0	0	0	0	0	0	0	0	1	1	1	0	0	0	0	-	0	0	0	0	0	0
4351	DTXSID5021201	CAS:121-79-9	Gallic acid n-propyl ester	CCCOC(=O)c1cc(O)c(c(c1)O)O	-	0	0	0	0	0	0	1	0	1	0	1	1	0	1	1	0	0	0	0	0	0	0	0	0	0	0	0	0	0	0	1	0	0	0	-	0	0	1	1	0	0	0
4352	DTXSID5020869	CAS:101-61-1	4,4'-Methylenebis(N,N-dimethylaniline)	CN(c1ccc(cc1)Cc1ccc(cc1)N(C)C)C	-	0	0	0	1	0	1	0	0	0	0	0	0	0	1	1	0	0	0	0	0	0	0	0	0	0	0	0	0	1	1	1	0	0	0	0	0	0	0	0	0	0	0
4353	DTXSID5021122	CAS:50-06-6	Phenobarbital	CCC1(C(=O)NC(=O)NC1=O)c1ccccc1	0	0	0	0	0	0	0	0	0	0	0	0	0	0	0	0	0	0	0	0	0	0	0	0	0	0	0	0	0	0	0	0	0	0	0	0	0	0	0	0	0	0	0
4354	DTXSID5020946	CAS:92-55-7	5-Nitro-2-furanmethanediol diacetate	CC(=O)OC(c1ccc(o1)[N+](=O)[O-])OC(=O)C	0	0	1	1	0	1	1	0	0	0	0	1	1	0	1	1	0	1	1	0	1	1	0	1	1	0	1	1	0	1	1	0	0	1	1	1	0	0	1	1	0	1	1
4355	DTXSID5021126	CAS:92-84-2	Phenothiazine	c1ccc2c(c1)Sc1c(N2)cccc1	0	0	0	0	-	0	0	0	0	0	0	0	0	0	-	0	0	0	0	0	0	0	0	0	0	0	0	0	0	1	1	-	0	0	0	0	0	0	0	0	0	0	0
4356	DTXSID5021093	CAS:6452-73-9	Oxprenolol hydrochloride	C=CCOc1ccccc1OCC(CNC(C)C)O	0	0	0	0	0	0	0	0	0	0	0	0	0	0	0	0	0	0	0	0	0	0	0	0	0	0	0	0	0	0	0	0	0	0	0	0	0	0	0	0	0	0	0
4357	DTXSID5021253	CAS:128-44-9	Sodium saccharin	O=C1[N-]S(=O)(=O)c2c1cccc2	0	0	0	0	0	0	0	0	0	0	0	0	0	0	0	0	0	0	0	0	0	0	0	0	0	0	0	0	0	0	0	0	0	0	0	0	0	0	0	0	0	0	0
4358	DTXSID5021170	CAS:36322-90-4	Piroxicam	O=C(C1=C(O)c2ccccc2S(=O)(=O)N1C)Nc1ccccn1	-	0	0	0	0	0	0	0	0	0	0	0	0	0	0	0	0	0	0	0	0	0	0	0	0	0	0	0	0	0	0	0	0	0	0	0	0	0	0	0	0	0	0
4359	DTXSID5021255	CAS:18559-94-9	Salbutamol	OCc1cc(ccc1O)C(CNC(C)(C)C)O	0	0	0	0	0	0	0	0	0	0	0	0	0	0	0	0	0	0	0	0	0	0	0	0	0	0	0	0	0	0	0	0	0	0	0	0	0	0	0	0	0	0	0
4360	DTXSID5021332	CAS:137-26-8	Bis(dimethylaminothiocarbonyl) disulfide	CN(C(=S)SSC(=S)N(C)C)C	0	-	1	1	0	1	1	0	-	0	0	1	1	0	1	1	0	1	1	0	1	1	1	-	1	0	0	0	0	1	1	0	0	1	1	1	0	0	1	1	0	1	1
4361	DTXSID5021334	CAS:509-14-8	Tetranitromethane	[O-][N+](=O)C([N+](=O)[O-])([N+](=O)[O-])[N+](=O)[O-]	0	0	0	0	0	0	0	0	0	0	0	0	0	0	0	0	0	0	0	0	0	0	0	0	0	0	0	0	0	0	0	0	0	0	0	0	-	0	0	0	0	0	0
4362	DTXSID5021336	CAS:58-55-9	Theophylline	Cn1c(=O)n(C)c2c(c1=O)[nH]cn2	0	0	0	0	0	0	0	0	0	0	0	0	0	0	0	0	0	0	0	0	0	0	0	0	0	0	0	0	0	0	0	0	0	0	0	0	1	0	0	0	0	0	0
4363	DTXSID5021120	CAS:2257-09-2	(2-Isothiocyanatoethyl)benzene	S=C=NCCc1ccccc1	1	0	0	0	0	1	1	0	0	0	0	1	1	1	0	1	0	1	1	0	0	0	0	0	0	0	0	0	0	1	1	1	0	0	0	0	0	0	1	1	0	0	0
4364	DTXSID5021380	CAS:79-00-5	1,1,2-Trichloroethane	ClCC(Cl)Cl	0	0	0	0	0	0	0	0	0	0	0	0	0	0	0	0	0	0	0	0	0	0	0	0	0	0	0	0	0	0	0	0	0	0	0	0	0	0	0	0	0	0	0
4365	DTXSID5021546	CAS:107-94-8	3-Chloropropanoic acid	OC(=O)CCCl	0	0	0	0	0	0	0	0	0	0	0	0	0	0	0	0	0	0	0	0	0	0	0	0	0	0	0	0	0	0	0	0	0	0	0	0	0	0	0	0	0	0	0
4366	DTXSID5021544	CAS:95-57-8	2-Chlorophenol	Oc1ccccc1Cl	0	0	0	0	0	0	0	0	0	0	0	0	0	0	0	0	0	0	0	0	0	0	0	0	0	0	0	0	0	0	0	0	0	0	0	0	0	0	0	0	0	0	0
4367	DTXSID5021386	CAS:88-06-2	2,4,6-Trichlorophenol	Clc1cc(Cl)c(c(c1)Cl)O	0	0	0	0	0	0	0	0	0	0	0	0	0	0	0	0	0	0	0	0	0	0	0	0	0	0	-	0	0	-	0	0	0	0	0	0	-	0	0	0	0	0	0
4368	DTXSID5021415	CAS:122-20-3	Triisopropanolamine	CC(CN(CC(O)C)CC(O)C)O	0	0	0	0	0	0	0	0	0	0	0	0	0	0	0	0	0	0	0	0	0	0	0	0	0	0	0	0	0	0	0	0	0	0	0	0	0	0	0	0	0	0	0
4369	DTXSID5021411	CAS:115-96-8	Tris(2-chloroethyl) phosphate	ClCCOP(=O)(OCCCl)OCCCl	0	0	0	0	0	0	0	0	0	0	0	0	0	0	0	0	0	0	0	0	0	0	0	0	0	0	0	0	0	0	0	-	0	0	0	0	0	0	0	0	0	0	0
4370	DTXSID5021388	CAS:93-76-5	2,4,5-Trichlorophenoxyacetic acid	OC(=O)COc1cc(Cl)c(cc1Cl)Cl	0	0	0	0	0	0	0	0	0	0	0	0	0	0	0	0	0	0	0	0	0	0	0	0	0	0	0	0	0	0	0	0	0	0	0	0	0	0	1	1	0	0	0
4371	DTXSID5021590	CAS:143-07-7	Dodecanoic acid	CCCCCCCCCCCC(=O)O	0	0	-	0	0	0	0	0	1	1	0	1	1	0	0	0	0	0	0	0	0	0	0	0	0	0	0	0	0	0	0	0	0	0	0	0	1	0	-	0	0	0	0
4372	DTXSID5021419	CAS:73-22-3	L-Tryptophan	OC(=O)[C@H](Cc1c[nH]c2c1cccc2)N	1	0	0	0	0	0	0	0	0	0	0	0	0	0	0	0	0	0	0	0	0	0	0	0	0	0	0	0	0	0	0	0	0	0	0	0	0	0	0	0	0	0	0
4373	DTXSID5021413	CAS:126-72-7	Tris(2,3-dibromopropyl) phosphate	BrCC(COP(=O)(OCC(CBr)Br)OCC(CBr)Br)Br	0	0	1	1	-	0	0	0	1	1	0	1	1	0	1	1	0	0	0	0	1	1	0	0	0	0	-	0	0	1	1	1	0	0	0	-	0	0	1	1	0	0	0
4374	DTXSID5021621	CAS:116-53-0	2-Methylbutanoic acid	CC(C(=O)O)CC	0	0	0	0	0	0	0	0	0	0	0	0	0	0	0	0	0	0	0	0	0	0	0	0	0	0	0	0	0	0	0	0	0	0	0	0	0	0	0	0	0	0	0
4375	DTXSID5021338	CAS:15318-45-3	Thiamphenicol	OC[C@H]([C@@H](c1ccc(cc1)S(=O)(=O)C)O)NC(=O)C(Cl)Cl	0	0	0	0	0	0	0	0	0	0	0	0	0	0	1	1	0	0	0	0	0	0	0	0	0	0	0	0	0	0	0	0	0	0	0	0	0	0	0	0	0	0	0
4376	DTXSID5021671	CAS:594-65-0	2,2,2-Trichloroacetamide	NC(=O)C(Cl)(Cl)Cl	0	0	0	0	0	0	0	0	0	0	0	0	0	0	0	0	0	0	0	0	0	0	0	0	0	0	0	0	0	0	0	0	0	0	0	0	0	0	0	0	0	0	0
4377	DTXSID5021679	CAS:918-00-3	1,1,1-Trichloropropanone	CC(=O)C(Cl)(Cl)Cl	0	0	1	1	0	1	1	0	1	1	0	1	1	0	1	1	0	1	1	0	0	0	0	0	0	0	1	1	0	1	1	1	0	1	1	1	0	0	1	1	0	0	0
4378	DTXSID5021627	CAS:1917-15-3	5-Methyl-2-furancarboxylic acid	Cc1ccc(o1)C(=O)O	0	0	0	0	0	0	0	0	0	0	0	0	0	0	0	0	0	0	0	0	0	0	0	0	0	0	0	0	0	0	0	0	0	0	0	0	0	0	0	0	0	0	0
4379	DTXSID5021629	CAS:110-93-0	6-Methyl-5-hepten-2-one	CC(=O)CCC=C(C)C	0	0	0	0	0	0	0	0	0	0	0	0	0	0	0	0	0	0	0	0	0	0	0	0	0	0	0	0	0	0	0	0	0	0	0	0	0	0	0	0	0	0	0
4380	DTXSID5021752	CAS:75-97-8	3,3-Dimethyl-2-butanone	CC(=O)C(C)(C)C	0	0	0	0	0	0	0	0	0	0	0	0	0	0	0	0	0	0	0	0	0	0	0	0	0	0	0	0	0	0	0	0	0	0	0	0	0	0	0	0	0	0	0
4381	DTXSID5021598	CAS:111-16-0	Heptanedioic acid	OC(=O)CCCCCC(=O)O	0	0	0	0	0	0	0	0	0	0	0	0	0	0	0	0	0	0	0	0	0	0	0	0	0	0	0	0	0	0	0	0	0	0	0	0	0	0	0	0	0	0	0
4382	DTXSID5021756	CAS:77-75-8	3-Methyl-1-pentyn-3-ol	CC(C#C)(CC)O	0	0	0	0	-	-	-	0	0	0	-	-	-	-	-	-	-	-	-	0	0	0	-	-	-	0	-	0	-	-	-	-	-	-	-	-	-	0	0	0	-	-	-
4383	DTXSID5021708	CAS:54-21-7	Sodium salicylate	[O-]C(=O)c1ccccc1O	0	0	0	0	0	0	0	0	0	0	0	0	0	0	0	0	0	0	0	0	0	0	0	0	0	0	0	0	0	0	0	0	0	0	0	0	0	0	0	0	0	0	0
4384	DTXSID5021754	CAS:77-71-4	5,5-Dimethylhydantoin	O=C1NC(=O)C(N1)(C)C	0	0	0	0	0	0	0	0	0	0	0	0	0	0	0	0	0	0	0	0	0	0	0	0	0	0	0	0	0	0	0	0	0	0	0	0	0	0	0	0	0	0	0
4385	DTXSID5021881	CAS:107-15-3	Ethylenediamine	NCCN	0	0	0	0	0	0	0	-	0	0	0	0	0	0	0	0	0	0	0	0	0	0	0	0	0	0	0	0	0	0	0	0	0	0	0	0	0	0	0	0	0	0	0
4386	DTXSID5021883	CAS:107-19-7	Propargyl alcohol	OCC#C	0	0	0	0	0	0	0	0	0	0	0	0	0	0	0	0	0	0	0	0	0	0	0	0	0	0	0	0	0	0	0	0	0	0	0	0	0	0	0	0	0	0	0
4387	DTXSID5021910	CAS:109-97-7	Pyrrole	c1ccc[nH]1	-	-	-	-	0	0	0	-	-	-	0	0	0	0	0	0	-	0	0	-	-	-	-	-	-	-	-	-	0	0	0	0	-	0	0	0	0	-	-	-	-	-	-
4388	DTXSID5021918	CAS:110-56-5	1,4-Dichlorobutane	ClCCCCCl	-	-	-	-	-	-	-	-	-	-	-	-	-	-	-	-	-	-	-	-	-	-	-	-	-	-	-	-	-	-	-	-	-	-	-	-	-	-	-	-	-	-	-
4389	DTXSID5021889	CAS:108-10-1	4-Methyl-2-pentanone	CC(CC(=O)C)C	0	0	0	0	0	0	0	0	0	0	0	0	0	0	0	0	0	0	0	0	0	0	0	0	0	0	0	0	0	0	0	0	0	0	0	0	0	0	0	0	0	0	0
4390	DTXSID5021837	CAS:100-37-8	N,N-Diethylethanolamine	OCCN(CC)CC	0	0	0	0	0	0	0	0	0	0	0	0	0	0	0	0	0	0	0	0	0	0	0	0	0	0	0	0	0	0	0	0	0	0	0	0	0	0	0	0	0	0	0
4391	DTXSID5021839	CAS:100-46-9	Benzylamine	NCc1ccccc1	0	0	0	0	0	0	0	0	0	0	0	0	0	0	0	0	0	0	0	0	0	0	0	0	0	0	0	0	0	0	0	0	0	0	0	0	1	0	0	0	0	0	0
4392	DTXSID5021916	CAS:110-43-0	2-Heptanone	CCCCCC(=O)C	0	0	-	0	0	0	0	0	0	0	0	0	0	0	0	0	0	0	0	0	0	0	0	-	0	0	0	0	0	-	0	0	0	-	0	0	0	0	0	0	0	0	0
4393	DTXSID5021914	CAS:110-12-3	5-Methyl-2-hexanone	CC(CCC(=O)C)C	0	0	0	0	0	0	0	0	0	0	0	0	0	0	0	0	0	0	0	0	0	0	0	0	0	0	0	0	0	0	0	0	0	0	0	0	0	0	0	0	0	0	0
4394	DTXSID5021831	CAS:99-08-1	3-Nitrotoluene	Cc1cccc(c1)[N+](=O)[O-]	0	0	0	0	0	0	0	0	0	0	0	0	0	0	0	0	0	0	0	0	0	0	0	0	0	0	0	0	0	0	0	0	0	0	0	0	0	0	0	0	0	0	0
4395	DTXSID5021835	CAS:100-10-7	4-Dimethylaminobenzaldehyde	O=Cc1ccc(cc1)N(C)C	0	0	0	0	0	0	0	0	0	0	0	0	0	0	0	0	0	0	0	0	0	0	0	0	0	0	0	0	0	0	0	0	0	0	0	0	0	0	0	0	0	0	0
4396	DTXSID5022061	CAS:555-16-8	4-Nitrobenzaldehyde	O=Cc1ccc(cc1)[N+](=O)[O-]	0	0	0	0	1	0	1	0	0	0	0	0	0	1	0	1	0	0	0	0	0	0	0	0	0	0	0	0	0	0	0	1	1	0	1	0	0	0	0	0	0	0	0
4397	DTXSID5022194	CAS:2499-95-8	Hexyl acrylate	CCCCCCOC(=O)C=C	0	0	0	0	0	0	0	0	0	0	0	0	0	0	0	0	0	0	0	0	0	0	0	0	0	0	0	0	0	0	0	0	0	0	0	0	0	0	0	0	0	0	0
4398	DTXSID5021968	CAS:121-32-4	3-Ethoxy-4-hydroxybenzaldehyde	CCOc1cc(C=O)ccc1O	0	0	0	0	0	0	0	0	0	0	0	0	0	0	0	0	0	0	0	0	0	0	0	0	0	0	0	0	0	0	0	0	0	0	0	0	0	0	0	0	0	0	0
4399	DTXSID5021962	CAS:120-07-0	N-Phenyl diethanolamine	OCCN(c1ccccc1)CCO	0	0	0	0	0	0	0	0	0	0	0	0	0	0	0	0	0	0	0	0	0	0	0	0	0	0	0	0	0	0	0	0	0	0	0	0	0	0	0	0	0	0	0
4400	DTXSID5022227	CAS:5407-04-5	Dimethylaminopropyl chloride hydrochloride	ClCCCN(C)C	0	0	0	0	0	0	0	0	0	0	0	1	1	0	0	0	0	0	0	0	0	0	0	0	0	0	0	0	0	0	0	0	0	0	0	0	0	0	0	0	0	0	0
4401	DTXSID50218052	CAS:678-78-4	Perfluoroglutaryl difluoride	FC(=O)C(C(C(C(=O)F)(F)F)(F)F)(F)F	-	-	-	-	-	-	-	-	-	-	-	-	-	-	-	-	-	-	-	-	-	-	-	-	-	-	-	-	-	-	-	-	-	-	-	-	-	-	-	-	-	-	-
4402	DTXSID5022198	CAS:2859-67-8	3-(3-Pyridyl)-1-propanol	OCCCc1cccnc1	-	-	-	-	0	0	0	-	-	-	0	0	0	0	0	0	-	0	0	-	-	-	-	-	-	-	-	-	0	0	0	0	-	0	0	0	0	-	-	-	-	-	-
4403	DTXSID5022279	CAS:24544-04-5	2,6-Diisopropylaniline	CC(c1cccc(c1N)C(C)C)C	0	0	0	0	0	0	0	0	0	0	0	0	0	0	0	0	0	0	0	0	0	0	0	0	0	0	0	0	0	0	0	0	0	0	0	0	0	0	0	0	0	0	0
4404	DTXSID5022271	CAS:17754-90-4	4-(Diethylamino)salicylaldehyde	CCN(c1ccc(c(c1)O)C=O)CC	-	-	-	-	1	0	1	-	-	-	0	1	1	0	0	0	-	0	0	-	-	-	-	-	-	-	-	-	0	1	1	1	-	0	0	0	0	-	-	-	-	-	-
4405	DTXSID5022510	CAS:1570-64-5	4-Chloro-2-methylphenol	Clc1ccc(c(c1)C)O	0	0	0	0	0	0	0	0	0	0	0	0	0	0	0	0	0	0	0	0	0	0	0	0	0	0	0	0	0	0	0	0	0	0	0	0	0	0	0	0	0	0	0
4406	DTXSID5022306	CAS:8065-48-3	Demeton	CCSCCSP(=O)(OCC)OCC	0	0	0	0	0	0	0	0	0	0	0	0	0	0	0	0	0	0	0	0	0	0	0	0	0	0	0	0	0	0	0	0	0	0	0	0	0	0	0	0	0	0	0
4407	DTXSID5022489	CAS:140-10-3	E-Cinnamic acid	OC(=O)/C=C/c1ccccc1	0	0	0	0	0	0	0	0	0	0	0	0	0	0	0	0	0	0	0	0	0	0	0	0	0	0	0	0	0	0	0	0	0	0	0	0	0	0	0	0	0	0	0
4408	DTXSID5022485	CAS:14868-03-2	Bis(4-hydroxyphenyl)-2,2-dichloroethylene	ClC(=C(c1ccc(cc1)O)c1ccc(cc1)O)Cl	0	0	1	1	1	0	1	0	1	1	0	1	1	0	1	1	0	0	0	1	1	1	0	1	1	0	1	1	0	1	1	1	0	0	0	0	0	0	1	1	0	0	0
4409	DTXSID5021758	CAS:78-51-3	Tris(2-butoxyethyl) phosphate	CCCCOCCOP(=O)(OCCOCCCC)OCCOCCCC	0	0	0	0	0	0	0	0	0	0	0	0	0	0	1	1	0	0	0	0	0	0	0	0	0	0	0	0	0	1	1	1	0	-	0	0	0	0	1	1	0	0	0
4410	DTXSID5022437	CAS:500-38-9	Nordihydroguaiaretic acid	CC(C(Cc1ccc(c(c1)O)O)C)Cc1ccc(c(c1)O)O	0	0	1	1	0	0	0	1	1	1	0	1	1	0	1	1	0	0	0	0	0	0	0	0	0	0	1	1	0	1	1	1	0	0	0	1	0	0	1	1	0	0	0
4411	DTXSID5021885	CAS:107-41-5	2-Methyl-2,4-pentanediol	CC(CC(O)(C)C)O	0	0	0	0	0	0	0	0	0	0	0	0	0	0	0	0	0	0	0	0	0	0	0	0	0	0	0	0	0	0	0	0	0	0	0	0	0	0	0	0	0	0	0
4412	DTXSID5022643	CAS:57-44-3	Barbital	CCC1(CC)C(=O)NC(=O)NC1=O	0	0	0	0	0	0	0	0	0	0	0	0	0	0	0	0	0	0	0	0	0	0	0	0	0	0	0	0	0	0	0	0	0	0	0	0	0	0	0	0	0	0	0
4413	DTXSID5022560	CAS:61-19-8	Adenosine 5'-phosphate	O[C@@H]1[C@H](O)[C@H](O[C@H]1n1cnc2c1ncnc2N)COP(=O)(O)O	0	0	0	0	0	0	0	0	0	0	0	0	0	0	0	0	0	0	0	0	0	0	0	0	0	0	0	0	0	0	0	0	0	0	0	0	0	0	0	0	0	0	0
4414	DTXSID5022641	CAS:1134-47-0	Baclofen	NCC(c1ccc(cc1)Cl)CC(=O)O	0	0	0	0	0	0	0	0	0	0	0	0	0	0	0	0	0	0	0	0	0	0	0	0	0	0	0	0	0	0	0	0	0	0	0	0	0	0	0	0	0	0	0
4415	DTXSID5022308	CAS:446-72-0	Genistein	Oc1ccc(cc1)c1coc2c(c1=O)c(O)cc(c2)O	1	0	1	1	1	0	1	1	1	1	1	1	1	1	0	1	0	0	0	0	0	0	0	0	0	0	1	1	0	1	1	1	1	0	1	0	0	0	1	1	0	0	0
4416	DTXSID5022439	CAS:81-90-3	Phenolphthalin	Oc1ccc(cc1)C(c1ccccc1C(=O)O)c1ccc(cc1)O	0	0	0	0	0	-	0	0	0	0	0	0	0	0	0	0	0	-	0	0	0	0	0	0	0	0	0	0	0	0	0	0	0	0	0	0	0	0	0	0	0	0	0
4417	DTXSID5022562	CAS:56287-74-2	Afloqualone	FCc1nc2ccc(cc2c(=O)n1c1ccccc1C)N	1	0	0	0	-	-	-	1	0	1	-	-	-	-	-	-	-	-	-	0	0	0	-	-	-	0	-	0	-	-	-	-	-	-	-	-	-	0	0	0	-	-	-
4418	DTXSID5022649	CAS:5003-48-5	Benorylate	CC(=O)Nc1ccc(cc1)OC(=O)c1ccccc1OC(=O)C	0	0	0	0	0	0	0	0	0	0	0	0	0	0	0	0	0	0	0	0	0	0	0	0	0	0	0	0	0	0	0	0	1	0	1	0	0	0	0	0	0	0	0
4419	DTXSID50226894	CAS:76-21-1	9H-Perfluorononanoic acid	FC(C(C(C(C(C(C(C(C(=O)O)(F)F)(F)F)(F)F)(F)F)(F)F)(F)F)(F)F)F	-	-	-	-	-	-	-	-	-	-	-	-	-	-	-	-	-	-	-	-	-	-	-	-	-	-	-	-	-	-	-	-	-	-	-	-	-	-	-	-	-	-	-
4420	DTXSID5022699	CAS:28395-03-1	Bumetanide	CCCCNc1cc(cc(c1Oc1ccccc1)S(=O)(=O)N)C(=O)O	0	0	0	0	0	0	0	0	0	0	0	0	0	0	0	0	0	0	0	0	0	0	0	0	0	0	0	0	0	0	0	0	0	0	0	0	0	0	0	0	0	0	0
4421	DTXSID5022647	CAS:73-48-3	Bendroflumethiazide	O=S1(=O)NC(Cc2ccccc2)Nc2c1cc(c(c2)C(F)(F)F)S(=O)(=O)N	0	0	0	0	0	0	0	0	0	0	0	0	0	0	0	0	0	0	0	0	0	0	0	0	0	0	0	0	0	0	0	0	0	0	0	0	0	0	0	0	0	0	0
4422	DTXSID5022801	CAS:773-76-2	Chloroxine	Clc1cc(Cl)c2c(c1O)nccc2	0	0	1	1	0	1	1	0	1	1	0	1	1	0	1	1	0	1	1	0	1	1	0	1	1	0	0	0	0	1	1	1	0	0	0	1	0	0	1	1	0	1	1
4423	DTXSID5022803	CAS:886-74-8	Chlorphenesin carbamate	OC(COC(=O)N)COc1ccc(cc1)Cl	0	0	0	0	-	-	-	0	0	0	-	-	-	-	-	-	-	-	-	0	0	0	-	-	-	0	-	0	-	-	-	-	-	-	-	-	-	0	0	0	-	-	-
4424	DTXSID5022481	CAS:83-46-5	(-)-beta-Sitosterol	CC[C@@H](C(C)C)CC[C@H]([C@H]1CC[C@@H]2[C@]1(C)CC[C@H]1[C@H]2CC=C2[C@]1(C)CC[C@@H](C2)O)C	0	0	0	0	-	-	-	0	0	0	-	-	-	-	-	-	-	-	-	0	0	0	-	-	-	0	-	0	-	-	-	-	-	-	-	-	-	0	0	0	-	-	-
4425	DTXSID5022724	CAS:522-97-4	Canadine	COc1c(OC)ccc2c1CN1CCc3c(C1C2)cc1c(c3)OCO1	0	0	0	0	1	0	1	0	0	0	0	1	1	0	1	1	0	0	0	0	0	0	0	0	0	0	0	0	0	1	1	1	0	0	0	0	0	0	0	0	0	0	0
4426	DTXSID5022932	CAS:22494-42-4	Diflunisal	Fc1ccc(c(c1)F)c1ccc(c(c1)C(=O)O)O	0	0	0	0	0	0	0	0	0	0	0	0	0	0	1	1	0	0	0	0	0	0	0	0	0	0	1	1	0	0	0	0	0	0	0	0	0	0	0	0	0	0	0
4427	DTXSID5022774	CAS:55268-75-2	Cefuroxime	CO/N=C(\C(=O)N[C@@H]1C(=O)N2[C@@H]1SCC(=C2C(=O)O)COC(=O)N)/c1ccco1	0	0	0	0	0	0	0	-	0	0	0	0	0	0	0	0	0	0	0	0	0	0	0	0	0	0	0	0	0	0	0	0	0	0	0	0	0	0	0	0	0	0	0
4428	DTXSID5022851	CAS:2058-52-8	Clothiapine	CN1CCN(CC1)C1=Nc2ccccc2Sc2c1cc(Cl)cc2	0	0	1	1	0	0	0	0	0	0	0	0	0	0	0	0	0	0	0	0	0	0	0	0	0	0	0	0	0	1	1	1	0	0	0	0	0	0	1	1	0	0	0
4429	DTXSID5022855	CAS:5786-21-0	Clozapine	CN1CCN(CC1)C1=Nc2cc(Cl)ccc2Nc2c1cccc2	0	0	0	0	0	0	0	0	0	0	0	1	1	0	1	1	0	0	0	0	0	0	0	0	0	0	0	0	0	1	1	0	0	0	0	0	0	0	1	1	0	0	0
4430	DTXSID5023031	CAS:519-37-9	Etofylline	OCCn1cnc2c1c(=O)n(C)c(=O)n2C	0	0	0	0	0	0	0	0	0	0	0	0	0	0	0	0	0	0	0	0	0	0	0	0	0	0	0	0	0	0	0	0	0	0	0	0	0	0	0	0	0	0	0
4431	DTXSID5022722	CAS:32222-06-3	Calcitriol	O[C@H]1C[C@H](O)C(=C)/C(=C\C=C\2/CCC[C@]3([C@H]2CC[C@@H]3[C@@H](CCCC(O)(C)C)C)C)/C1	0	0	1	1	-	-	-	0	1	1	-	-	-	-	-	-	-	-	-	1	0	1	-	-	-	0	-	0	-	-	-	-	-	-	-	-	-	0	1	1	-	-	-
4432	DTXSID5023085	CAS:536-69-6	Fusaric acid	CCCCc1ccc(nc1)C(=O)O	0	0	0	0	-	-	-	0	0	0	-	-	-	-	-	-	-	-	-	0	0	0	-	-	-	0	-	0	-	-	-	-	-	-	-	-	-	0	0	0	-	-	-
4433	DTXSID5023033	CAS:33125-97-2	Etomidate	CCOC(=O)c1cncn1[C@@H](c1ccccc1)C	0	0	0	0	1	0	1	0	0	0	0	0	0	0	0	0	0	0	0	0	0	0	0	0	0	0	0	0	0	0	0	1	0	0	0	0	0	0	0	0	0	0	0
4434	DTXSID5023039	CAS:76824-35-6	Famotidine	N=C(NS(=O)(=O)N)CCSCc1csc(n1)NC(=N)N	0	0	0	0	0	0	0	0	0	0	0	0	0	0	0	0	0	0	0	0	0	0	0	0	0	0	0	0	0	0	0	0	0	0	0	0	0	0	0	0	0	0	0
4435	DTXSID5023081	CAS:57-48-7	D-Fructose	OC[C@H]([C@H]([C@@H](C(=O)CO)O)O)O	0	0	0	0	0	0	0	0	0	0	0	0	0	0	0	0	0	0	0	0	0	0	0	0	0	0	0	0	0	0	0	0	0	0	0	0	0	0	0	0	0	0	0
4436	DTXSID5022984	CAS:74011-58-8	Enoxacin	CCn1cc(C(=O)O)c(=O)c2c1nc(N1CCNCC1)c(c2)F	0	0	0	0	0	0	0	0	0	0	0	0	0	0	0	0	0	0	0	0	0	0	0	0	0	0	0	0	0	0	0	0	0	0	0	0	0	0	0	0	0	0	0
4437	DTXSID5023037	CAS:107868-30-4	Exemestane	O=C1C=C[C@]2(C(=C1)C(=C)C[C@@H]1[C@@H]2CC[C@]2([C@H]1CCC2=O)C)C	0	1	0	1	0	0	0	0	0	0	0	0	0	0	1	1	0	0	0	0	0	0	0	0	0	0	0	0	0	1	1	1	0	0	0	0	0	0	1	1	0	0	0
4438	DTXSID50229163	CAS:78560-45-9	Trichloro((perfluorohexyl)ethyl)silane	Cl[Si](CCC(C(C(C(C(C(F)(F)F)(F)F)(F)F)(F)F)(F)F)(F)F)(Cl)Cl	-	-	-	-	-	-	-	-	-	-	-	-	-	-	-	-	-	-	-	-	-	-	-	-	-	-	-	-	-	-	-	-	-	-	-	-	-	-	-	-	-	-	-
4439	DTXSID5022982	CAS:75847-73-3	Enalapril	CCOC(=O)[C@@H](N[C@H](C(=O)N1CCC[C@H]1C(=O)O)C)CCc1ccccc1	0	0	0	0	0	0	0	0	0	0	0	0	0	0	0	0	0	0	0	0	0	0	0	0	0	0	0	0	0	0	0	0	0	0	0	0	0	0	0	0	0	0	0
4440	DTXSID5022857	CAS:53-06-5	Cortisone	OCC(=O)[C@@]1(O)CC[C@@H]2[C@]1(C)CC(=O)[C@H]1[C@H]2CCC2=CC(=O)CC[C@]12C	0	1	0	1	0	0	0	0	0	0	0	0	0	0	0	0	0	0	0	0	1	1	0	0	0	0	0	0	0	1	1	0	0	-	0	0	0	0	0	0	0	0	0
4441	DTXSID5023324	CAS:78415-72-2	Milrinone	N#Cc1cc(c2ccncc2)c([nH]c1=O)C	0	0	0	0	0	0	0	0	0	0	0	0	0	0	0	0	0	0	0	0	0	0	0	0	0	0	0	0	0	0	0	1	0	0	0	0	0	0	0	0	0	0	0
4442	DTXSID5023114	CAS:93-14-1	Guaifenesin	OCC(COc1ccccc1OC)O	0	0	0	0	0	0	0	0	0	0	0	0	0	0	0	0	0	0	0	0	0	0	0	0	0	0	0	0	0	0	0	0	0	0	0	0	0	0	0	0	0	0	0
4443	DTXSID5023376	CAS:76963-41-2	Nizatidine	CNC(=C[N+](=O)[O-])NCCSCc1csc(n1)CN(C)C	0	0	0	0	0	0	0	0	0	0	0	0	0	0	0	0	0	0	0	0	0	0	0	0	0	0	0	0	0	0	0	0	0	0	0	0	0	0	0	0	0	0	0
4444	DTXSID5023453	CAS:83-12-5	Phenindione	O=C1C(c2ccccc2)C(=O)c2c1cccc2	0	0	0	0	0	0	0	0	0	0	0	0	0	0	0	0	0	0	0	0	0	0	0	0	0	0	0	0	0	0	0	0	0	0	0	0	0	0	0	0	0	0	0
4445	DTXSID5022938	CAS:67-96-9	Dihydrotachysterol	O[C@H]1CC[C@@H](/C(=C/C=C/2\CCC[C@]3([C@H]2CC[C@@H]3[C@@H](/C=C/[C@@H](C(C)C)C)C)C)/C1)C	0	0	0	0	-	-	-	0	0	0	-	-	-	-	-	-	-	-	-	0	0	0	-	-	-	0	-	0	-	-	-	-	-	-	-	-	-	0	1	1	-	-	-
4446	DTXSID5023247	CAS:481-85-6	Menadiol	Oc1cc(C)c(c2c1cccc2)O	1	0	0	0	0	1	1	0	0	0	0	1	1	0	1	1	0	1	1	0	0	0	0	1	1	0	1	1	0	1	1	0	0	1	1	1	0	0	1	1	0	1	1
4447	DTXSID5023293	CAS:77-41-8	Methsuximide	CN1C(=O)CC(C1=O)(C)c1ccccc1	0	0	0	0	0	0	0	0	0	0	0	0	0	0	0	0	0	0	0	0	0	0	0	0	0	0	0	0	0	0	0	0	0	0	0	0	0	0	0	0	0	0	0
4448	DTXSID5023243	CAS:61-68-7	Mefenamic acid	OC(=O)c1ccccc1Nc1cccc(c1C)C	0	0	0	0	0	0	0	0	-	0	0	1	1	0	0	0	0	0	0	0	0	0	0	0	0	0	1	1	0	1	1	-	0	0	0	0	0	0	1	1	0	0	0
4449	DTXSID5022980	CAS:483-18-1	Emetine	CC[C@H]1CN2CCc3c([C@@H]2C[C@@H]1C[C@H]1NCCc2c1cc(OC)c(c2)OC)cc(c(c3)OC)OC	0	0	1	1	0	1	1	0	1	1	0	1	1	0	1	1	0	1	1	0	1	1	0	1	1	0	1	1	0	1	1	1	0	1	1	1	0	0	1	1	0	1	1
4450	DTXSID5023588	CAS:50-70-4	D-Glucitol	OC[C@H]([C@H]([C@@H]([C@H](CO)O)O)O)O	0	0	0	0	0	0	0	0	0	0	0	0	0	0	0	0	0	0	0	0	0	0	0	0	0	0	0	0	0	0	0	0	0	0	0	0	0	0	0	0	0	0	0
4451	DTXSID5023035	CAS:33419-42-0	Etoposide	COc1cc(cc(c1O)OC)[C@H]1[C@H]2C(=O)OC[C@@H]2[C@@H](c2c1cc1OCOc1c2)O[C@@H]1O[C@@H]2CO[C@H](O[C@H]2[C@@H]([C@H]1O)O)C	0	0	1	1	0	1	1	0	1	1	0	0	0	0	1	1	0	1	1	0	0	0	0	0	0	0	0	0	0	1	1	1	0	1	1	1	0	0	1	1	0	0	0
4452	DTXSID5023611	CAS:80-35-3	Sulfamethoxypyridazine	COc1ccc(nn1)NS(=O)(=O)c1ccc(cc1)N	0	0	0	0	0	0	0	0	0	0	0	0	0	0	0	0	0	0	0	0	0	0	0	0	0	0	0	0	0	0	0	0	0	0	0	0	0	0	0	0	0	0	0
4453	DTXSID5023613	CAS:651-06-9	Sulfamethoxydiazine	COc1cnc(nc1)NS(=O)(=O)c1ccc(cc1)N	0	0	0	0	0	0	0	0	0	0	0	0	0	0	0	0	0	0	0	0	0	0	0	0	0	0	0	0	0	0	0	0	0	0	0	0	0	0	0	0	0	0	0
4454	DTXSID5023089	CAS:65-29-2	Gallamine triethiodide	CC[N+](CCOc1c(OCC[N+](CC)(CC)CC)cccc1OCC[N+](CC)(CC)CC)(CC)CC	0	0	0	0	0	0	0	0	0	0	0	0	0	0	0	0	0	0	0	0	0	0	0	0	0	0	0	0	0	0	0	0	0	0	0	0	0	0	0	0	0	0	0
4455	DTXSID5023370	CAS:66085-59-4	Nimodipine	COCCOC(=O)C1=C(C)NC(=C(C1c1cccc(c1)[N+](=O)[O-])C(=O)OC(C)C)C	0	0	1	1	0	0	0	0	0	0	0	0	0	0	1	1	0	0	0	0	1	1	0	0	0	0	0	0	0	1	1	1	0	0	0	0	0	0	0	0	0	0	0
4456	DTXSID5023615	CAS:144-82-1	Sulfamethizole	Nc1ccc(cc1)S(=O)(=O)Nc1nnc(s1)C	0	0	0	0	0	0	0	0	0	0	0	0	0	0	0	0	0	0	0	0	0	0	0	0	0	0	0	0	0	0	0	0	0	0	0	0	0	0	0	0	0	0	0
4457	DTXSID5023110	CAS:303-45-7	Gossypol	O=Cc1c(O)c(O)c(c2c1c(O)c(c(c2)C)c1c(C)cc2c(c1O)c(C=O)c(c(c2C(C)C)O)O)C(C)C	0	0	1	1	0	1	1	0	1	1	0	1	1	0	1	1	0	1	1	1	1	1	0	1	1	0	1	1	0	1	1	1	0	0	0	1	0	0	1	1	0	1	1
