## Supplementary material for "Benchmarking Artificial Intelligence Models for Predicting Nuclear Receptor Activity from Tox21 Assays": Table S (part 2 of 3)

### Sheet: Table S3 (continued)
Table S3: This table contains information on the 8430 chemicals curated from ToxCast invitrodb v4.3. For each chemical, the table provides the corresponding DSSTox identifier, Chemical Abstracts Service Registry Number (CASRN), and canonical SMILES. Additionally, for each chemical, this table provides the activity information in the curated Tox21 assays from Table S1. Here '0' represents 'inactive' and '1' represents 'active'.
4458	DTXSID5023536	CAS:603-00-9	Proxyphylline	CC(Cn1cnc2c1c(=O)n(C)c(=O)n2C)O	0	0	0	0	0	0	0	0	0	0	0	0	0	0	0	0	0	0	0	0	0	0	0	0	0	0	0	0	0	0	0	0	0	0	0	0	0	0	0	0	0	0	0
4459	DTXSID5023532	CAS:466-06-8	Proscillaridin	O[C@H]1[C@H](O[C@H]2CC[C@]3(C(=C2)CC[C@@H]2[C@@H]3CC[C@]3([C@]2(O)CC[C@@H]3c2ccc(=O)oc2)C)C)O[C@H]([C@@H]([C@H]1O)O)C	0	0	1	1	0	1	1	0	0	0	0	1	1	0	1	1	0	1	1	0	1	1	0	1	1	0	0	0	0	1	1	0	0	1	1	1	0	0	0	0	0	1	1
4460	DTXSID5023667	CAS:5630-53-5	Tibolone	C#C[C@]1(O)CC[C@@H]2[C@]1(C)CC[C@H]1[C@H]2[C@H](C)CC2=C1CCC(=O)C2	0	1	1	1	0	0	0	1	0	1	1	1	1	0	1	1	0	0	0	0	1	1	0	0	0	0	0	0	1	0	1	0	0	1	1	0	0	0	1	1	0	0	0
4461	DTXSID5023372	CAS:146-22-5	Nitrazepam	O=C1CN=C(c2c(N1)ccc(c2)[N+](=O)[O-])c1ccccc1	0	0	0	0	0	0	0	0	0	0	0	0	0	0	0	0	0	0	0	0	0	0	0	0	0	0	0	0	0	0	0	1	0	0	0	0	0	0	0	0	0	0	0
4462	DTXSID5023584	CAS:474-40-8	Citrostadienol	C/C=C(\C(C)C)/CC[C@H]([C@H]1CC[C@@H]2[C@]1(C)CC[C@H]1C2=CC[C@@H]2[C@]1(C)CC[C@@H]([C@H]2C)O)C	0	0	0	0	-	-	-	0	0	0	-	-	-	-	-	-	-	-	-	0	0	0	-	-	-	0	-	0	-	-	-	-	-	-	-	-	-	0	0	0	-	-	-
4463	DTXSID5023322	CAS:84371-65-3	Mifepristone	CC#C[C@]1(O)CC[C@@H]2[C@]1(C)C[C@H](c1ccc(cc1)N(C)C)C1=C3CCC(=O)C=C3CC[C@@H]21	0	0	1	1	0	-	0	0	1	1	0	1	1	0	1	1	0	-	0	0	1	1	0	1	1	0	1	1	0	1	1	1	0	1	1	-	0	0	1	1	0	0	0
4464	DTXSID5023166	CAS:59017-64-0	Ioxaglic acid	OCCNC(=O)c1c(I)c(NC(=O)CNC(=O)c2c(I)c(C(=O)NC)c(c(c2I)N(C(=O)C)C)I)c(c(c1I)C(=O)O)I	0	0	0	0	-	-	-	0	0	0	-	-	-	-	-	-	-	-	-	0	0	0	-	-	-	0	-	0	-	-	-	-	-	-	-	-	-	0	0	0	-	-	-
4465	DTXSID5023792	CAS:99-99-0	4-Nitrotoluene	Cc1ccc(cc1)[N+](=O)[O-]	0	0	0	0	0	0	0	0	0	0	0	0	0	0	0	0	0	0	0	0	0	0	0	0	0	0	0	0	0	0	0	0	0	0	0	0	0	0	0	0	0	0	0
4466	DTXSID5023586	CAS:64506-49-6	Sofalcone	OC(=O)COc1cc(OCC=C(C)C)ccc1C(=O)C=Cc1ccc(cc1)OCC=C(C)C	0	0	0	0	0	0	0	0	1	1	0	1	1	0	1	1	0	0	0	0	1	1	0	0	0	0	1	1	0	1	1	0	0	0	0	0	0	0	1	1	0	1	1
4467	DTXSID5023665	CAS:33005-95-7	Tiaprofenic acid	OC(=O)C(c1ccc(s1)C(=O)c1ccccc1)C	0	0	0	0	1	0	1	0	0	0	0	0	0	1	0	1	0	0	0	0	0	0	0	0	0	0	0	0	0	0	0	1	1	0	1	0	0	0	0	0	0	0	0
4468	DTXSID5023661	CAS:50-89-5	Thymidine	OC[C@H]1O[C@H](C[C@@H]1O)n1cc(C)c(=O)[nH]c1=O	0	0	0	0	-	-	-	0	0	0	-	-	-	-	-	-	-	-	-	0	0	0	-	-	-	0	-	0	-	-	-	-	-	-	-	-	-	0	0	0	-	-	-
4469	DTXSID5023669	CAS:55142-85-3	Ticlopidine	Clc1ccccc1CN1CCc2c(C1)ccs2	0	0	0	0	1	0	1	0	0	0	0	0	0	0	0	0	0	0	0	0	0	0	0	0	0	0	0	0	0	1	1	1	0	0	0	0	0	0	1	1	0	0	0
4470	DTXSID5023877	CAS:90-04-0	2-Anisidine	COc1ccccc1N	-	0	0	0	0	0	0	0	0	0	0	0	0	0	0	0	0	0	0	0	0	0	0	0	0	0	0	0	0	0	0	0	0	0	0	0	0	0	0	0	0	0	0
4471	DTXSID5023744	CAS:14293-44-8	Xipamide	O=C(c1cc(c(cc1O)Cl)S(=O)(=O)N)Nc1c(C)cccc1C	0	0	0	0	0	0	0	0	0	0	0	0	0	0	0	0	0	0	0	0	0	0	0	0	0	0	0	0	0	0	0	0	0	0	0	0	0	0	0	0	0	0	0
4472	DTXSID5023748	CAS:151319-34-5	Zaleplon	CCN(c1cccc(c1)c1ccnc2n1ncc2C#N)C(=O)C	0	0	0	0	0	0	0	0	0	0	0	0	0	0	0	0	0	0	0	0	0	0	0	0	0	0	0	0	0	0	0	0	0	0	0	0	0	0	0	0	0	0	0
4473	DTXSID5023796	CAS:140-64-7	Pentamidine isethionate	NC(=N)c1ccc(cc1)OCCCCCOc1ccc(cc1)C(=N)N	0	0	1	1	0	1	1	0	1	1	0	0	0	0	1	1	0	1	1	0	0	0	0	0	0	0	0	0	0	0	0	1	0	0	0	-	0	0	1	1	0	0	0
4474	DTXSID5023742	CAS:81-81-2	Warfarin	CC(=O)CC(c1c(=O)oc2c(c1O)cccc2)c1ccccc1	0	0	0	0	0	0	0	0	0	0	0	0	0	0	0	0	0	0	0	0	0	0	0	0	0	1	0	1	0	-	0	-	0	0	0	0	0	0	0	0	0	0	0
4475	DTXSID5022934	CAS:20830-75-5	Digoxin	O=C1OCC(=C1)[C@H]1CC[C@]2([C@]1(C)[C@H](O)C[C@H]1[C@H]2CC[C@H]2[C@]1(C)CC[C@@H](C2)O[C@H]1C[C@H](O)[C@@H]([C@H](O1)C)O[C@H]1C[C@H](O)[C@@H]([C@H](O1)C)O[C@H]1C[C@H](O)[C@@H]([C@H](O1)C)O)O	0	0	1	1	0	1	1	-	0	0	0	0	0	0	1	1	0	1	1	0	1	1	0	1	1	0	1	1	0	1	1	0	0	0	0	1	0	0	-	0	0	1	1
4476	DTXSID5023794	CAS:434-07-1	Oxymetholone	O/C=C\1/C[C@@]2(C)[C@H](CC1=O)CC[C@@H]1[C@@H]2CC[C@]2([C@H]1CC[C@]2(C)O)C	0	1	1	1	0	0	0	1	0	1	1	1	1	0	1	1	0	0	0	0	-	0	0	-	0	0	-	0	-	1	1	1	0	1	1	1	0	0	1	1	0	0	0
4477	DTXSID5024001	CAS:127-20-8	Dalapon-sodium	[O-]C(=O)C(Cl)(Cl)C	0	0	0	0	0	0	0	0	0	0	0	0	0	0	0	0	0	0	0	0	0	0	0	0	0	0	0	0	0	0	0	0	0	0	0	0	0	0	0	0	0	0	0
4478	DTXSID5023740	CAS:42971-09-5	Vinpocetine	CCOC(=O)C1=C[C@]2(CC)CCCN3[C@@H]2c2n1c1ccccc1c2CC3	0	0	0	0	1	0	1	0	0	0	0	1	1	0	1	1	0	0	0	0	0	0	0	0	0	0	0	0	0	1	1	1	0	0	0	0	0	0	1	1	0	0	0
4479	DTXSID5024055	CAS:77-78-1	Dimethyl sulfate	COS(=O)(=O)OC	0	0	0	0	0	0	0	0	0	0	0	0	0	0	0	0	0	0	0	0	0	0	0	0	0	0	0	0	0	0	0	0	0	0	0	0	0	0	0	0	0	0	0
4480	DTXSID5023908	CAS:191-24-2	Benzo[g,h,i]perylene	c1cc2ccc3c4c2c(c1)c1cccc2c1c4c(cc3)cc2	0	1	0	1	0	0	0	0	0	0	0	0	0	0	0	0	0	0	0	0	0	0	1	0	1	0	0	0	0	0	0	0	0	0	0	0	0	0	0	0	0	0	0
4481	DTXSID5023950	CAS:55285-14-8	Carbosulfan	CCCCN(SN(C(=O)Oc1cccc2c1OC(C2)(C)C)C)CCCC	0	0	1	1	-	0	0	0	-	0	0	-	0	0	1	1	0	0	0	0	0	0	0	0	0	0	-	0	0	0	0	1	0	-	0	1	0	0	1	1	0	0	0
4482	DTXSID5024261	CAS:732-11-6	Phosmet	COP(=S)(SCN1C(=O)c2c(C1=O)cccc2)OC	0	0	0	0	0	0	0	0	0	0	0	0	0	0	0	0	0	0	0	0	0	0	0	0	0	0	0	0	0	0	0	-	0	-	0	0	0	0	0	0	0	0	0
4483	DTXSID5023900	CAS:17804-35-2	Benomyl	CCCCNC(=O)n1c(NC(=O)OC)nc2c1cccc2	-	0	0	0	0	0	0	0	0	0	0	0	0	-	0	0	0	0	0	0	0	0	0	0	0	0	0	0	0	1	1	-	0	0	0	0	0	0	1	1	0	0	0
4484	DTXSID5024057	CAS:124-40-3	Dimethylamine	CNC	0	0	0	0	0	0	0	0	0	0	0	0	0	0	0	0	0	0	0	0	0	0	0	0	0	0	0	0	0	0	0	0	0	0	0	0	0	0	0	0	0	0	0
4485	DTXSID5023746	CAS:107753-78-6	Zafirlukast	COc1cc(ccc1Cc1cn(c2c1cc(cc2)NC(=O)OC1CCCC1)C)C(=O)NS(=O)(=O)c1ccccc1C	1	0	1	1	0	0	0	0	1	1	0	1	1	0	0	0	0	0	0	0	1	1	0	0	0	1	1	1	0	1	1	1	0	0	0	0	0	0	1	1	0	0	0
4486	DTXSID50241486	CAS:944396-07-0	Buparlisib	Nc1ncc(c(c1)C(F)(F)F)c1cc(nc(n1)N1CCOCC1)N1CCOCC1	-	-	-	-	-	-	-	-	-	-	-	-	-	-	-	-	-	-	-	-	-	-	-	-	-	-	-	-	-	-	-	-	-	-	-	-	-	-	-	-	-	-	-
4487	DTXSID5024051	CAS:1445-75-6	Bis(1-methylethyl) methylphosphonate	CC(OP(=O)(OC(C)C)C)C	0	0	0	0	0	0	0	0	0	0	0	0	0	0	0	0	0	0	0	0	0	0	0	0	0	0	0	0	0	0	0	0	0	0	0	0	0	0	0	0	0	0	0
4488	DTXSID5024182	CAS:109-86-4	2-Methoxyethanol	COCCO	0	0	0	0	0	0	0	0	0	0	0	0	0	0	0	0	0	0	0	0	0	0	0	0	0	0	0	0	0	0	0	0	0	0	0	0	0	0	0	0	0	0	0
4489	DTXSID5024134	CAS:319-86-8	delta-Hexachlorocyclohexane	Cl[C@@H]1[C@H](Cl)[C@H](Cl)[C@H]([C@@H]([C@H]1Cl)Cl)Cl	-	-	-	-	0	0	0	-	-	-	0	0	0	0	1	1	-	0	0	-	-	-	-	-	-	-	-	-	0	1	1	1	-	1	1	0	0	-	-	-	-	-	-
4490	DTXSID5024473	CAS:95-85-2	2-Amino-4-chlorophenol	Clc1ccc(c(c1)N)O	1	0	1	1	1	0	1	0	0	0	0	1	1	0	1	1	0	0	0	0	0	0	0	0	0	0	0	0	0	1	1	1	0	0	0	0	0	0	1	1	0	0	0
4491	DTXSID5024346	CAS:615-54-3	1,2,4-Tribromobenzene	Brc1ccc(c(c1)Br)Br	0	0	0	0	0	0	0	0	0	0	0	0	0	0	0	0	0	0	0	0	0	0	0	0	0	0	0	0	0	0	0	0	0	0	0	0	0	0	0	0	0	0	0
4492	DTXSID5024059	CAS:119-93-7	3,3'-Dimethylbenzidine	Nc1ccc(cc1C)c1ccc(c(c1)C)N	-	0	0	0	-	0	0	1	0	1	-	0	0	0	0	0	0	0	0	0	0	0	0	0	0	0	0	0	0	1	1	1	0	0	0	0	0	0	0	0	0	0	0
4493	DTXSID5024471	CAS:6358-07-2	2-Amino-4-chloro-5-nitrophenol	[O-][N+](=O)c1cc(O)c(cc1Cl)N	0	0	1	1	1	0	1	0	0	0	0	1	1	0	0	0	0	0	0	0	0	0	0	0	0	0	0	0	0	1	1	1	0	0	0	0	0	0	0	0	0	0	0
4494	DTXSID5023902	CAS:56-55-3	Benz(a)anthracene	c1ccc2c(c1)cc1c(c2)ccc2c1cccc2	1	0	0	0	1	0	1	-	0	0	0	0	0	1	0	1	0	0	0	0	0	0	0	0	0	0	0	0	0	1	1	1	1	0	1	0	0	0	0	0	0	0	0
4495	DTXSID5024392	CAS:556-08-1	Acedoben	CC(=O)Nc1ccc(cc1)C(=O)O	0	0	0	0	0	0	0	0	0	0	0	0	0	0	0	0	0	0	0	0	0	0	0	0	0	0	0	0	0	0	0	0	0	0	0	0	0	0	0	0	0	0	0
4496	DTXSID5023871	CAS:33089-61-1	Amitraz	CN(C=Nc1ccc(cc1C)C)C=Nc1ccc(cc1C)C	1	0	1	1	0	-	0	0	0	0	0	0	0	0	1	1	0	-	0	0	0	0	0	0	0	0	0	0	0	0	0	-	0	-	0	1	0	0	1	1	0	0	0
4497	DTXSID5024344	CAS:2303-17-5	Tri-allate	CC(N(C(=O)SCC(=C(Cl)Cl)Cl)C(C)C)C	0	0	0	0	0	0	0	0	0	0	0	0	0	0	0	0	0	0	0	0	0	0	0	0	0	0	0	0	0	0	0	-	0	0	0	0	0	0	1	1	0	0	0
4498	DTXSID5024504	CAS:521-31-3	Luminol	Nc1cccc2c1c(O)nnc2O	0	0	0	0	0	0	0	0	0	0	0	0	0	0	0	0	0	0	0	0	0	0	0	0	0	0	0	0	0	0	0	0	0	0	0	0	0	0	0	0	0	0	0
4499	DTXSID5024211	CAS:15299-99-7	Napropamide	CCN(C(=O)C(Oc1cccc2c1cccc2)C)CC	1	0	1	1	1	0	1	0	0	0	0	0	0	0	1	1	0	0	0	0	0	0	0	0	0	0	0	0	0	1	1	1	0	0	0	0	0	0	0	0	0	0	0
4500	DTXSID5024479	CAS:96-91-3	2-Amino-4,6-dinitrophenol	[O-][N+](=O)c1cc(N)c(c(c1)[N+](=O)[O-])O	0	0	0	0	0	0	0	0	0	0	0	0	0	0	1	1	0	0	0	0	0	0	0	0	0	0	0	0	0	0	0	0	0	0	0	0	0	0	0	0	0	0	0
4501	DTXSID5024500	CAS:98-37-3	2-Amino-1-phenol-4-sulfonic acid	Oc1ccc(cc1N)S(=O)(=O)O	0	0	0	0	0	0	0	0	0	0	0	0	0	0	0	0	0	0	0	0	0	0	0	0	0	0	0	0	0	0	0	0	0	0	0	0	0	0	0	0	0	0	0
4502	DTXSID5024710	CAS:141-75-3	Butyryl chloride	CCCC(=O)Cl	0	0	0	0	0	0	0	0	0	0	0	0	0	0	0	0	0	0	0	0	0	0	0	0	0	0	0	0	0	0	0	0	0	0	0	0	0	0	0	0	0	0	0
4503	DTXSID5024637	CAS:108-86-1	Bromobenzene	Brc1ccccc1	0	0	0	0	0	0	0	0	0	0	0	0	0	0	0	0	0	0	0	0	0	0	0	0	0	0	0	0	0	0	0	0	0	0	0	0	0	0	0	0	0	0	0
4504	DTXSID5024508	CAS:96-50-4	2-Aminothiazole	Nc1nccs1	0	0	0	0	0	0	0	0	0	0	0	0	0	0	0	0	0	0	0	0	0	0	0	0	0	0	0	0	0	0	0	0	0	0	0	0	0	0	0	0	0	0	0
4505	DTXSID5024764	CAS:89-98-5	2-Chlorobenzaldehyde	O=Cc1ccccc1Cl	0	0	0	0	0	0	0	0	0	0	0	0	0	0	0	0	0	0	0	0	0	0	0	0	0	0	0	0	0	0	0	0	0	0	0	0	0	0	0	0	0	0	0
4506	DTXSID5023582	CAS:53123-88-9	Sirolimus	CO[C@@H]1C[C@@H](CC[C@H]1O)C[C@H]([C@H]1OC(=O)[C@@H]2CCCCN2C(=O)C(=O)[C@]2(O)O[C@@H](CC[C@H]2C)C[C@H](OC)/C(=C/C=C/C=C/[C@H](C[C@H](C(=O)[C@@H]([C@@H](/C(=C/[C@H](C(=O)C1)C)/C)O)OC)C)C)/C)C	0	0	1	1	-	-	-	0	1	1	-	-	-	-	-	-	-	-	-	0	1	1	-	-	-	0	-	0	-	-	-	-	-	-	-	-	-	0	1	1	-	-	-
4507	DTXSID5024970	CAS:83-38-5	2,6-Dichlorobenzaldehyde	O=Cc1c(Cl)cccc1Cl	0	0	0	0	0	0	0	0	0	0	0	0	0	0	0	0	0	0	0	0	0	0	0	0	0	0	0	0	0	0	0	0	0	0	0	0	0	0	0	0	0	0	0
4508	DTXSID5024506	CAS:89-57-6	5-Aminosalicylic acid	Nc1ccc(c(c1)C(=O)O)O	0	0	0	0	0	0	0	0	0	0	0	0	0	0	0	0	0	0	0	0	0	0	0	0	0	0	0	0	0	0	0	1	0	0	0	0	0	0	0	0	0	0	0
4509	DTXSID5025023	CAS:77-73-6	Dicyclopentadiene	C1=CC2C(C1)C1C=CC2C1	0	0	0	0	0	0	0	0	0	0	0	0	0	0	0	0	0	0	0	0	0	0	0	0	0	0	0	0	0	0	0	0	0	0	0	0	0	0	0	0	0	0	0
4510	DTXSID5024978	CAS:50-79-3	2,5-Dichlorobenzoic acid	Clc1ccc(c(c1)C(=O)O)Cl	0	0	0	0	0	0	0	0	0	0	0	0	0	0	0	0	0	0	0	0	0	0	0	0	0	0	0	0	0	0	0	0	0	0	0	0	0	0	0	0	0	0	0
4511	DTXSID5024687	CAS:98-29-3	4-tert-Butylcatechol	Oc1ccc(cc1O)C(C)(C)C	1	0	1	1	1	0	1	0	-	0	0	1	1	0	1	1	0	0	0	0	-	0	0	-	0	0	1	1	0	1	1	1	0	1	1	1	0	0	1	1	0	0	0
4512	DTXSID5024639	CAS:2113-57-7	3-Bromobiphenyl	Brc1cccc(c1)c1ccccc1	0	0	0	0	0	0	0	0	0	0	0	0	0	0	0	0	0	0	0	0	0	0	0	0	0	0	0	0	0	0	0	1	0	0	0	0	0	0	0	0	0	0	0
4513	DTXSID5024683	CAS:7756-96-9	Butyl anthranilate	CCCCOC(=O)c1ccccc1N	0	0	0	0	0	0	0	0	0	0	0	0	0	0	0	0	0	0	0	0	0	0	0	0	0	0	0	0	0	0	0	0	0	0	0	0	0	0	0	0	0	0	0
4514	DTXSID5025102	CAS:109-55-7	3-(Dimethylamino)propylamine	NCCCN(C)C	0	0	0	0	0	0	0	0	0	0	0	0	0	0	0	0	0	0	0	0	0	0	0	0	0	0	0	0	0	0	0	0	0	0	0	0	0	0	0	0	0	0	0
4515	DTXSID5025079	CAS:110-96-3	2-Methyl-N-(2-methylpropyl)-1-propanamine	CC(CNCC(C)C)C	0	0	0	0	0	0	0	0	0	0	0	0	0	0	0	0	0	0	0	0	0	0	0	0	0	0	0	0	0	0	0	0	0	0	0	0	0	0	0	0	0	0	0
4516	DTXSID5025150	CAS:813-78-5	Dimethyl phosphate	COP(=O)(OC)O	0	0	0	0	0	0	0	0	0	0	0	0	0	0	0	0	0	0	0	0	0	0	0	0	0	0	0	0	0	0	0	0	0	0	0	0	0	0	0	0	0	0	0
4517	DTXSID5024554	CAS:1562-94-3	4,4'-Dimethoxyazoxybenzene	COc1ccc(cc1)N=[N+](c1ccc(cc1)OC)[O-]	1	0	0	0	1	0	1	0	0	0	0	0	0	1	0	1	0	0	0	0	0	0	0	0	0	0	0	0	0	1	1	1	1	0	1	0	0	0	1	1	0	0	0
4518	DTXSID5025100	CAS:2439-35-2	2-(Dimethylamino)ethyl acrylate	C=CC(=O)OCCN(C)C	0	0	0	0	0	0	0	0	0	0	0	0	0	0	0	0	0	0	0	0	0	0	0	0	0	0	0	0	0	0	0	0	0	0	0	0	0	0	0	0	0	0	0
4519	DTXSID5025237	CAS:3132-64-7	Epibromohydrin	BrCC1CO1	0	0	0	0	0	0	0	0	0	0	0	0	0	0	0	0	0	0	0	0	0	0	0	0	0	0	0	0	0	0	0	0	0	0	0	0	0	0	0	0	0	0	0
4520	DTXSID5025156	CAS:96-31-1	N,N'-Dimethylurea	CNC(=O)NC	0	0	0	0	0	0	0	0	0	0	0	0	0	0	0	0	0	0	0	0	0	0	0	0	0	0	0	0	0	0	0	0	0	0	0	0	0	0	0	0	0	0	0
4521	DTXSID5025152	CAS:106-65-0	Dimethyl succinate	COC(=O)CCC(=O)OC	0	0	0	0	0	0	0	0	0	0	0	0	0	0	0	0	0	0	0	0	0	0	0	0	0	0	0	0	0	0	0	0	0	0	0	0	0	0	0	0	0	0	0
4522	DTXSID5025285	CAS:629-14-1	Ethylene glycol diethyl ether	CCOCCOCC	0	0	0	0	0	0	0	0	0	0	0	0	0	0	0	0	0	0	0	0	0	0	0	0	0	0	0	0	0	0	0	0	0	0	0	0	0	0	0	0	0	0	0
4523	DTXSID5025318	CAS:1629-58-9	Ethyl vinyl ketone	CCC(=O)C=C	0	0	0	0	0	0	0	0	0	0	0	0	0	0	0	0	0	0	0	0	0	0	0	0	0	0	0	0	0	0	0	0	0	0	0	0	0	0	0	0	0	0	0
4524	DTXSID5025312	CAS:100-74-3	N-Ethylmorpholine	CCN1CCOCC1	0	1	0	1	0	0	0	0	0	0	0	0	0	0	0	0	0	0	0	0	0	0	0	0	0	0	0	0	0	0	0	0	0	0	0	0	0	0	0	0	0	0	0
4525	DTXSID5024926	CAS:81-11-8	4,4'-Diamino-2,2'-stilbenedisulfonic acid	Nc1ccc(c(c1)S(=O)(=O)O)C=Cc1ccc(cc1S(=O)(=O)O)N	0	0	0	0	0	0	0	0	0	0	0	0	0	0	0	0	0	0	0	0	0	0	0	0	0	0	0	0	0	0	0	0	0	0	0	0	0	0	0	0	0	0	0
4526	DTXSID5025578	CAS:16529-56-9	2-Methyl-3-butenenitrile	CC(C#N)C=C	-	-	-	-	0	0	0	-	-	-	0	0	0	0	0	0	-	0	0	-	-	-	-	-	-	-	-	-	0	0	0	0	-	0	0	0	0	-	-	-	-	-	-
4527	DTXSID5025574	CAS:589-18-4	4-Methylbenzyl alcohol	OCc1ccc(cc1)C	0	0	0	0	0	0	0	0	0	0	0	0	0	0	0	0	0	0	0	0	0	0	0	0	0	0	0	0	0	0	0	0	0	0	0	0	0	0	0	0	0	0	0
4528	DTXSID5025609	CAS:107-31-3	Methyl formate	COC=O	0	0	0	0	0	0	0	0	0	0	0	0	0	0	0	0	0	0	0	0	0	0	0	0	0	0	0	0	0	0	0	0	0	0	0	0	1	0	0	0	0	0	0
4529	DTXSID5025603	CAS:109-83-1	N-Methyl-N-hydroxyethylamine	CNCCO	0	0	0	0	0	0	0	0	0	0	0	0	0	0	0	0	0	0	0	0	0	0	0	0	0	0	0	0	0	0	0	0	0	0	0	0	0	0	0	0	0	0	0
4530	DTXSID5025310	CAS:80-39-7	N-Ethyl-4-methylbenzenesulfonamide	CCNS(=O)(=O)c1ccc(cc1)C	0	0	0	0	0	0	0	0	0	0	0	0	0	0	0	0	0	0	0	0	0	0	0	0	0	0	0	0	0	1	1	0	0	0	0	0	0	0	0	0	0	0	0
4531	DTXSID5025021	CAS:84-61-7	Dicyclohexyl phthalate	O=C(c1ccccc1C(=O)OC1CCCCC1)OC1CCCCC1	0	0	1	1	1	0	1	0	1	1	0	1	1	0	1	1	0	0	0	0	0	0	0	0	0	0	0	0	0	1	1	1	0	1	1	1	0	0	1	1	0	0	0
4532	DTXSID5025447	CAS:17376-04-4	2-Iodoethylbenzene	ICCc1ccccc1	0	0	0	0	0	0	0	0	0	0	0	0	0	0	0	0	0	0	0	0	0	0	0	0	0	0	0	0	0	1	1	0	0	0	0	0	0	0	0	0	0	0	0
4533	DTXSID5025449	CAS:645-00-1	1-Iodo-3-nitrobenzene	Ic1cccc(c1)[N+](=O)[O-]	0	0	0	0	0	0	0	0	0	0	0	0	0	0	0	0	0	0	0	0	0	0	0	0	0	0	0	0	0	0	0	0	0	0	0	0	1	0	0	0	0	0	0
4534	DTXSID5024845	CAS:64-86-8	Colchicine	COc1c(OC)cc2c(-c3ccc(c(=O)cc3[C@H](CC2)NC(=O)C)OC)c1OC	0	1	1	1	0	1	1	0	0	0	0	0	0	0	0	0	0	1	1	0	0	0	0	0	0	0	0	0	0	1	1	1	0	0	0	1	0	0	1	1	0	0	0
4535	DTXSID5025570	CAS:613-93-4	N-Methylbenzamide	CNC(=O)c1ccccc1	0	0	0	0	0	0	0	0	0	0	0	0	0	0	0	0	0	0	0	0	0	0	0	0	0	0	0	0	0	0	0	0	0	0	0	0	0	0	0	0	0	0	0
4536	DTXSID5025653	CAS:18640-74-9	2-Isobutylthiazole	CC(Cc1nccs1)C	0	0	0	0	0	0	0	0	0	0	0	0	0	0	0	0	0	0	0	0	0	0	0	0	0	0	0	0	0	0	0	0	0	0	0	0	0	0	0	0	0	0	0
4537	DTXSID5025231	CAS:518-82-1	Emodin	Cc1cc(O)c2c(c1)C(=O)c1c(C2=O)c(O)cc(c1)O	1	0	0	0	-	0	0	1	0	1	0	1	1	0	-	0	0	0	0	0	0	0	0	0	0	0	1	1	0	1	1	1	0	0	0	-	0	0	1	1	0	0	0
4538	DTXSID5025572	CAS:93-58-3	Methyl benzoate	COC(=O)c1ccccc1	0	0	0	0	0	0	0	0	0	0	0	0	0	0	0	0	0	0	0	0	0	0	0	0	0	0	0	0	0	0	0	0	0	0	0	0	0	0	0	0	0	0	0
4539	DTXSID5025659	CAS:119-36-8	Methyl salicylate	COC(=O)c1ccccc1O	0	0	0	0	-	0	0	0	0	0	0	0	0	0	0	0	0	0	0	0	0	0	0	0	0	0	0	0	0	-	0	0	0	0	0	0	0	0	0	0	0	0	0
4540	DTXSID5025657	CAS:612-60-2	7-Methylquinoline	Cc1ccc2c(c1)nccc2	0	0	0	0	0	0	0	0	0	0	0	0	0	0	0	0	0	0	0	0	0	0	0	0	0	0	0	0	0	0	0	0	0	0	0	0	0	0	0	0	0	0	0
4541	DTXSID5025732	CAS:645-09-0	3-Nitrobenzamide	NC(=O)c1cccc(c1)[N+](=O)[O-]	0	0	0	0	0	0	0	0	0	0	0	0	0	0	0	0	0	0	0	0	0	0	0	0	0	0	0	0	0	0	0	0	0	0	0	0	0	0	0	0	0	0	0
4542	DTXSID5025607	CAS:93-15-2	1,2-Dimethoxy-4-(2-propen-1-yl)benzene	C=CCc1ccc(c(c1)OC)OC	0	0	0	0	0	0	0	0	0	0	0	0	0	0	0	0	0	0	0	0	0	0	0	0	0	0	0	0	0	0	0	0	0	0	0	0	0	0	0	0	0	0	0
4543	DTXSID5025491	CAS:120-40-1	N,N-Bis(2-hydroxyethyl)dodecanamide	CCCCCCCCCCCC(=O)N(CCO)CCO	0	0	0	0	-	-	-	0	0	0	-	-	-	-	-	-	-	-	-	0	0	0	-	-	-	0	-	0	-	-	-	-	-	-	-	-	-	0	1	1	-	-	-
4544	DTXSID5025738	CAS:552-16-9	2-Nitrobenzoic acid	[O-][N+](=O)c1ccccc1C(=O)O	0	0	0	0	0	0	0	0	0	0	0	0	0	0	0	0	0	0	0	0	0	0	0	0	0	0	0	0	0	0	0	0	0	0	0	0	0	0	0	0	0	0	0
4545	DTXSID5024976	CAS:50-45-3	2,3-Dichlorobenzoic acid	OC(=O)c1cccc(c1Cl)Cl	0	0	0	0	0	0	0	0	0	0	0	0	0	0	0	0	0	0	0	0	0	0	0	0	0	0	0	0	0	0	0	0	0	0	0	0	0	0	0	0	0	0	0
4546	DTXSID5026091	CAS:76-12-0	1,2-Difluoro-1,1,2,2-tetrachloroethane	FC(C(Cl)(Cl)F)(Cl)Cl	0	0	0	0	0	0	0	0	0	0	0	0	0	0	0	0	0	0	0	0	0	0	0	0	0	0	0	0	0	0	0	0	0	0	0	0	0	0	0	0	0	0	0
4547	DTXSID5025863	CAS:94-70-2	2-Ethoxyaniline	CCOc1ccccc1N	0	0	0	0	0	0	0	0	0	0	0	0	0	0	0	0	0	0	0	0	0	0	0	0	0	0	0	0	0	0	0	0	0	0	0	0	0	0	0	0	0	0	0
4548	DTXSID5026122	CAS:110-18-9	N,N,N',N'-Tetramethylethylenediamine	CN(CCN(C)C)C	0	0	0	0	0	0	0	0	0	0	0	0	0	0	0	0	0	0	0	0	0	0	0	0	0	0	0	0	0	0	0	0	0	0	0	0	0	0	0	0	0	0	0
4549	DTXSID5026126	CAS:2782-91-4	1,1,3,3-Tetramethyl-2-thiourea	CN(C(=S)N(C)C)C	-	-	-	-	-	-	-	-	-	-	-	-	-	-	-	-	-	-	-	-	-	-	-	-	-	-	-	-	-	-	-	-	-	-	-	-	-	-	-	-	-	-	-
4550	DTXSID5025819	CAS:103-50-4	Dibenzyl ether	O(Cc1ccccc1)Cc1ccccc1	0	0	0	0	0	0	0	0	0	0	0	0	0	0	0	0	0	0	0	0	0	0	0	0	0	0	0	0	0	0	0	0	0	0	0	0	0	0	0	0	0	0	0
4551	DTXSID5026174	CAS:102-70-5	Triallylamine	C=CCN(CC=C)CC=C	0	0	0	0	0	0	0	0	0	0	0	0	0	0	0	0	0	0	0	0	0	0	0	0	0	0	0	0	0	0	0	0	0	0	0	0	0	0	0	0	0	0	0
4552	DTXSID5026049	CAS:645-49-8	cis-Stilbene	c1ccc(cc1)/C=C\c1ccccc1	0	0	0	0	0	0	0	0	0	0	0	0	0	0	0	0	0	0	0	0	0	0	0	0	0	0	0	0	0	0	0	0	0	0	0	0	0	0	0	0	0	0	0
4553	DTXSID5026097	CAS:879-39-0	2,3,4,5-Tetrachloronitrobenzene	Clc1cc([N+](=O)[O-])c(c(c1Cl)Cl)Cl	0	1	0	1	0	0	0	0	0	0	0	0	0	0	1	1	0	0	0	0	1	1	0	0	0	0	0	0	0	0	0	1	0	0	0	0	0	0	1	1	0	0	0
4554	DTXSID5025861	CAS:133-18-6	Phenethyl anthranilate	O=C(c1ccccc1N)OCCc1ccccc1	1	0	1	1	1	0	1	0	1	1	0	1	1	1	0	1	0	0	0	0	0	0	0	0	0	0	0	0	0	1	1	1	1	0	1	0	0	0	0	0	0	0	0
4555	DTXSID5026259	CAS:13674-84-5	Tris(2-chloroisopropyl)phosphate	ClCC(OP(=O)(OC(CCl)C)OC(CCl)C)C	0	0	0	0	1	0	1	0	0	0	0	0	0	0	-	0	0	0	0	0	0	0	0	0	0	0	0	0	0	1	1	1	0	0	0	0	0	0	0	0	0	0	0
4556	DTXSID5025730	CAS:602-60-8	9-Nitroanthracene	[O-][N+](=O)c1c2ccccc2cc2c1cccc2	0	0	0	0	1	0	1	0	0	0	0	0	0	0	0	0	0	0	0	0	0	0	1	0	1	0	0	0	0	1	1	1	0	0	0	0	0	0	0	0	0	0	0
4557	DTXSID5026120	CAS:54827-17-7	3,3',5,5'-Tetramethylbenzidine	Cc1cc(cc(c1N)C)c1cc(C)c(c(c1)C)N	1	0	-	0	0	0	0	0	0	0	0	0	0	0	0	0	0	0	0	0	0	0	0	0	0	0	0	0	0	1	1	1	0	0	0	0	0	0	0	0	0	0	0
4558	DTXSID5026251	CAS:603-35-0	Triphenylphosphine	c1ccc(cc1)P(c1ccccc1)c1ccccc1	0	0	0	0	-	0	0	0	0	0	0	0	0	0	1	1	0	0	0	0	0	0	0	0	0	0	0	0	0	-	0	1	0	0	0	0	0	0	0	0	0	0	0
4559	DTXSID5026209	CAS:933-75-5	2,3,6-Trichlorophenol	Clc1ccc(c(c1Cl)O)Cl	0	0	0	0	0	0	0	0	0	0	0	0	0	0	0	0	0	0	0	0	0	0	0	0	0	0	0	0	0	0	0	0	0	0	0	0	0	0	0	0	0	0	0
4560	DTXSID5026207	CAS:15950-66-0	2,3,4-Trichlorophenol	Oc1ccc(c(c1Cl)Cl)Cl	0	0	1	1	0	0	0	0	1	1	0	0	0	0	1	1	0	0	0	0	0	0	0	0	0	0	0	0	0	1	1	1	0	1	1	0	0	0	0	0	0	0	0
4561	DTXSID5026205	CAS:20098-48-0	3,4,5-Trichloronitrobenzene	[O-][N+](=O)c1cc(Cl)c(c(c1)Cl)Cl	0	0	0	0	0	0	0	0	0	0	0	0	0	0	0	0	0	0	0	0	0	0	0	0	0	0	0	0	0	0	0	0	0	0	0	0	0	0	0	0	0	0	0
4562	DTXSID5026203	CAS:89-69-0	2,4,5-Trichloronitrobenzene	Clc1cc([N+](=O)[O-])c(cc1Cl)Cl	0	0	0	0	0	0	0	0	0	0	0	0	0	0	0	0	0	0	0	0	0	0	0	0	0	0	0	0	0	0	0	0	0	0	0	0	0	0	0	0	0	0	0
4563	DTXSID5025998	CAS:116-31-4	Retinal	O=C/C=C(/C=C/C=C(/C=C/C1=C(C)CCCC1(C)C)\C)\C	0	1	1	1	1	1	1	1	1	1	0	1	1	0	1	1	0	1	1	1	0	1	0	1	1	0	0	0	0	1	1	1	1	1	1	1	1	0	1	1	0	1	1
4564	DTXSID5025811	CAS:112-62-9	(Z)-9-Octadecenoic acid methyl ester	CCCCCCCC/C=C\CCCCCCCC(=O)OC	0	0	0	0	0	0	0	0	0	0	0	0	0	0	0	0	0	0	0	0	0	0	0	0	0	0	0	0	0	0	0	0	0	0	0	0	0	0	0	0	0	0	0
4565	DTXSID5026461	CAS:78-82-0	2-Methylpropanenitrile	CC(C#N)C	0	0	0	0	0	-	0	0	0	0	0	0	0	0	0	0	0	-	0	0	0	0	0	0	0	0	0	0	0	0	0	0	0	0	0	0	0	0	0	0	0	0	0
4566	DTXSID5026623	CAS:98-52-2	4-tert-Butylcyclohexanol	OC1CCC(CC1)C(C)(C)C	0	0	0	0	0	0	0	0	0	0	0	-	0	0	0	0	0	0	0	0	0	0	0	0	0	0	0	0	0	0	0	0	0	0	0	0	0	0	0	0	0	0	0
4567	DTXSID5026544	CAS:90-16-4	1,2,3-Benzotriazin-4(1H)-one	O=c1nn[nH]c2c1cccc2	0	0	0	0	0	0	0	0	0	0	0	0	0	0	0	0	0	0	0	0	0	0	0	0	0	0	0	0	0	0	0	0	0	0	0	0	0	0	0	0	0	0	0
4568	DTXSID5026625	CAS:98-55-5	alpha-Terpineol	CC1=CCC(CC1)C(O)(C)C	0	0	0	0	0	0	0	0	0	0	0	0	0	0	0	0	0	0	0	0	0	0	0	0	0	0	0	0	0	0	0	0	0	0	0	0	0	0	0	0	0	0	0
4569	DTXSID5026702	CAS:104-38-1	2,2'-[1,4-Phenylenebis(oxy)]diethanol	OCCOc1ccc(cc1)OCCO	0	0	0	0	0	0	0	0	0	0	0	0	0	0	0	0	0	0	0	0	0	0	0	0	0	0	0	0	0	0	0	0	0	0	0	0	0	0	0	0	0	0	0
4570	DTXSID5025815	CAS:341-69-5	Orphenadrine hydrochloride	CN(CCOC(c1ccccc1C)c1ccccc1)C	0	0	0	0	0	0	0	0	0	0	0	0	0	0	0	0	0	0	0	0	0	0	0	0	0	0	0	0	0	0	0	1	0	0	0	0	0	0	1	1	0	0	0
4571	DTXSID5026706	CAS:104-66-5	1,2-Diphenoxyethane	C(Oc1ccccc1)COc1ccccc1	-	0	0	0	1	0	1	0	0	0	0	0	0	0	0	0	0	0	0	0	0	0	0	0	0	0	0	0	0	0	0	1	0	0	0	0	0	0	0	0	0	0	0
4572	DTXSID5026548	CAS:90-72-2	2,4,6-Tris(dimethylaminomethyl)phenol	CN(Cc1cc(CN(C)C)c(c(c1)CN(C)C)O)C	0	0	0	0	0	0	0	0	0	0	0	0	0	0	0	0	0	0	0	0	0	0	0	0	0	0	0	0	0	0	0	0	0	0	0	0	0	0	0	0	0	0	0
4573	DTXSID5026837	CAS:110-19-0	Isobutyl acetate	CC(COC(=O)C)C	0	0	0	0	0	0	0	0	0	0	0	0	0	0	0	0	0	0	0	0	0	0	0	0	0	0	0	0	0	0	0	0	0	0	0	0	0	0	0	0	0	0	0
4574	DTXSID5026912	CAS:112-35-6	2-[2-(2-Methoxyethoxy)ethoxy]ethanol	COCCOCCOCCO	0	0	0	0	0	0	0	0	0	0	0	0	0	0	0	0	0	0	0	0	0	0	0	0	0	0	0	0	0	0	0	0	0	0	0	0	0	0	0	0	0	0	0
4575	DTXSID5026889	CAS:111-82-0	Methyl dodecanoate	CCCCCCCCCCCC(=O)OC	0	0	0	0	0	0	0	0	0	0	0	0	0	0	0	0	0	0	0	0	0	0	0	0	0	0	0	0	0	0	0	0	0	0	0	0	0	0	0	0	0	0	0
4576	DTXSID5027146	CAS:352-93-2	Diethyl sulfide	CCSCC	0	0	0	0	0	0	0	0	0	0	0	0	0	0	0	0	0	0	0	0	0	0	0	0	0	0	0	0	0	0	0	1	0	1	1	0	0	0	0	0	0	0	0
4577	DTXSID5027069	CAS:137-32-6	2-Methyl-1-butanol	CCC(CO)C	0	0	0	0	0	0	0	0	0	0	0	0	0	0	0	0	0	0	0	0	0	0	0	0	0	0	0	0	0	0	0	0	0	0	0	0	0	0	0	0	0	0	0
4578	DTXSID5027148	CAS:354-58-5	1,1,1-Trichloro-2,2,2-trifluoroethane	FC(C(Cl)(Cl)Cl)(F)F	0	0	0	0	0	0	0	0	0	0	0	0	0	0	0	0	0	0	0	0	0	0	0	0	0	0	0	0	0	0	0	0	0	0	0	0	0	0	0	0	0	0	0
4579	DTXSID5027223	CAS:590-01-2	Butyl propionate	CCCCOC(=O)CC	0	0	0	0	0	0	0	0	0	0	0	0	0	0	0	0	0	0	0	0	0	0	0	0	0	0	0	0	1	0	1	0	0	0	0	0	0	0	0	0	0	0	0
4580	DTXSID5026914	CAS:112-41-4	1-Dodecene	CCCCCCCCCCC=C	0	0	0	0	0	0	0	0	0	0	0	0	0	0	0	0	0	0	0	0	0	0	0	0	0	0	0	0	0	0	0	0	0	0	0	0	0	0	0	0	0	0	0
4581	DTXSID5027142	CAS:328-84-7	1,2-Dichloro-4-(trifluoromethyl)benzene	Clc1ccc(cc1Cl)C(F)(F)F	0	0	0	0	0	0	0	0	0	0	0	0	0	0	0	0	0	0	0	0	0	0	0	0	0	0	0	0	0	0	0	0	0	0	0	0	0	0	0	0	0	0	0
4582	DTXSID5026918	CAS:112-53-8	1-Dodecanol	CCCCCCCCCCCCO	0	0	0	0	0	0	0	0	0	0	0	0	0	0	0	0	0	0	0	0	0	0	0	0	0	0	0	0	0	0	0	0	0	0	0	0	0	0	0	0	0	0	0
4583	DTXSID5027061	CAS:135-19-3	2-Naphthalenol	Oc1ccc2c(c1)cccc2	1	0	-	0	1	0	1	1	0	1	0	0	0	0	0	0	0	0	0	0	0	0	0	0	0	0	0	0	0	1	1	1	0	0	0	0	0	0	0	0	0	0	0
4584	DTXSID5027198	CAS:550-44-7	N-Methylphthalimide	CN1C(=O)c2c(C1=O)cccc2	0	0	0	0	0	0	0	0	0	0	0	0	0	0	0	0	0	0	0	0	0	0	0	0	0	0	0	0	0	0	0	0	0	0	0	0	0	0	0	0	0	0	0
4585	DTXSID5027019	CAS:124-10-7	Methyl tetradecanoate	CCCCCCCCCCCCCC(=O)OC	0	0	0	0	0	0	0	0	0	0	0	0	0	0	0	0	0	0	0	0	0	0	0	0	0	0	0	0	0	0	0	0	0	0	0	0	0	0	0	0	0	0	0
4586	DTXSID5027140	CAS:307-35-7	Perfluorooctanesulfonyl fluoride	FC(C(C(C(C(S(=O)(=O)F)(F)F)(F)F)(F)F)(F)F)(C(C(C(F)(F)F)(F)F)(F)F)F	-	-	-	-	-	-	-	-	-	-	-	-	-	-	-	-	-	-	-	-	-	-	-	-	-	-	-	-	-	-	-	-	-	-	-	-	-	-	-	-	-	-	-
4587	DTXSID5027300	CAS:693-95-8	4-Methylthiazole	Cc1cscn1	0	0	0	0	0	0	0	0	0	0	0	0	0	0	0	0	0	0	0	0	0	0	0	0	0	0	0	0	0	0	0	0	0	0	0	0	0	0	0	0	0	0	0
4588	DTXSID50274239	CAS:67604-48-2	(+/-)-Naringenin	Oc1ccc(cc1)C1CC(=O)c2c(O1)cc(cc2O)O	-	-	-	-	-	-	-	-	-	-	-	-	-	-	-	-	-	-	-	-	-	-	-	-	-	-	-	-	-	-	-	-	-	-	-	-	-	-	-	-	-	-	-
4589	DTXSID5027487	CAS:2524-04-1	O,O-Diethyl chlorothiophosphate	CCOP(=S)(OCC)Cl	0	0	0	0	0	0	0	0	0	0	0	0	0	0	0	0	0	0	0	0	0	0	0	0	0	0	0	0	0	0	0	0	0	0	0	0	0	0	0	0	0	0	0
4590	DTXSID5027308	CAS:760-67-8	2-Ethylhexanoyl chloride	CCCCC(C(=O)Cl)CC	0	0	0	0	0	0	0	0	0	0	0	0	0	0	0	0	0	0	0	0	0	0	0	0	0	0	0	0	0	0	0	0	0	0	0	0	0	0	0	0	0	0	0
4591	DTXSID5027352	CAS:1002-69-3	1-Chlorodecane	CCCCCCCCCCCl	0	0	0	0	0	0	0	0	0	0	0	0	0	0	0	0	0	0	0	0	0	0	0	0	0	0	0	0	0	0	0	0	0	0	0	0	0	0	0	0	0	0	0
4592	DTXSID5027512	CAS:3033-62-3	Bis[2-(dimethylamino)ethyl]ether	CN(CCOCCN(C)C)C	0	0	0	0	0	0	0	0	0	0	0	0	0	0	0	0	0	0	0	0	0	0	0	0	0	0	0	0	0	0	0	0	0	0	0	0	0	0	0	0	0	0	0
4593	DTXSID5027358	CAS:1074-82-4	Potassium 1,3-dioxo-1,3-dihydroisoindol-2-ide	O=C1[N-]C(=O)c2c1cccc2	0	0	0	0	0	0	0	0	0	0	0	0	0	0	0	0	0	0	0	0	0	0	0	0	0	0	0	0	0	0	0	0	0	0	0	0	0	0	0	0	0	0	0
4594	DTXSID5027433	CAS:1760-24-3	N-[3-(Trimethoxysilyl)propyl]ethane-1,2-diamine	NCCNCCC[Si](OC)(OC)OC	0	0	0	0	0	0	0	0	0	0	0	0	0	0	0	0	0	0	0	0	0	0	0	0	0	0	0	0	0	0	0	0	0	0	0	0	0	0	0	0	0	0	0
4595	DTXSID5027489	CAS:2530-83-8	Trimethoxy[3-(oxiran-2-ylmethoxy)propyl]silane	CO[Si](CCCOCC1CO1)(OC)OC	0	0	0	0	0	0	0	0	0	0	0	0	0	-	0	0	0	0	0	0	0	0	0	0	0	0	0	0	0	0	0	0	0	0	0	0	0	0	0	0	0	0	0
4596	DTXSID5027641	CAS:6938-94-9	Diisopropyl adipate	CC(OC(=O)CCCCC(=O)OC(C)C)C	0	0	0	0	0	0	0	0	0	0	0	0	0	0	0	0	0	0	0	0	0	0	0	0	0	0	0	0	0	0	0	0	0	0	0	0	0	0	0	0	0	0	0
4597	DTXSID5027356	CAS:1067-53-4	Tris(2-methoxyethoxy)vinylsilane	COCCO[Si](OCCOC)(OCCOC)C=C	0	0	0	0	0	0	0	0	0	0	0	0	0	0	0	0	0	0	0	0	0	0	0	0	0	0	0	0	0	0	0	-	0	0	0	0	0	0	0	0	0	0	0
4598	DTXSID5029136	CAS:101-11-1	3-((Ethylphenylamino)methyl)benzenesulfonic acid	CCN(c1ccccc1)Cc1cccc(c1)S(=O)(=O)O	0	0	0	0	0	0	0	0	0	0	0	0	0	0	0	0	0	0	0	0	0	0	0	0	0	0	0	0	0	0	0	0	0	0	0	0	0	0	0	0	0	0	0
4599	DTXSID5027772	CAS:15520-10-2	2-Methylpentanediamine	NCCCC(CN)C	0	0	0	0	0	0	0	0	0	0	0	0	0	0	0	0	0	0	0	0	0	0	0	0	0	0	0	0	0	0	0	0	0	0	0	0	0	0	0	0	0	0	0
4600	DTXSID5029182	CAS:503-74-2	Isovaleric acid	CC(CC(=O)O)C	0	0	0	0	0	0	0	0	0	0	0	0	0	0	0	0	0	0	0	0	0	0	0	0	0	0	0	0	0	0	0	1	0	0	0	0	1	0	0	0	0	0	0
4601	DTXSID5029186	CAS:542-02-9	Acetoguanamine	Cc1nc(N)nc(n1)N	0	1	0	1	0	0	0	0	0	0	0	0	0	0	0	0	0	0	0	0	0	0	0	0	0	0	0	0	0	1	1	0	0	0	0	0	0	0	0	0	0	0	0
4602	DTXSID5027770	CAS:15214-89-8	2-Acrylamido-2-methyl-1-propanesulfonic acid	C=CC(=O)NC(CS(=O)(=O)O)(C)C	0	0	0	0	0	0	0	0	0	0	0	0	0	0	0	0	0	0	0	0	0	0	0	0	0	0	0	0	-	0	0	0	0	0	0	0	-	0	0	0	0	0	0
4603	DTXSID5027805	CAS:19438-61-0	4-Methylphthalic anhydride	Cc1ccc2c(c1)C(=O)OC2=O	0	0	0	0	0	0	0	0	0	0	0	0	0	0	0	0	0	0	0	0	0	0	0	0	0	0	0	0	0	0	0	0	0	0	0	0	0	0	0	0	0	0	0
4604	DTXSID5027227	CAS:592-45-0	1,4-Hexadiene	C=CCC=CC	0	0	0	0	0	0	0	0	0	0	0	0	0	0	0	0	0	0	0	0	0	0	0	0	0	0	0	0	0	0	0	0	0	0	0	0	0	0	0	0	0	0	0
4605	DTXSID5029184	CAS:515-74-2	Sodium sulfanilate	Nc1ccc(cc1)S(=O)(=O)[O-]	0	0	0	0	0	0	0	0	0	0	0	0	0	0	0	0	0	0	0	0	0	0	0	0	0	0	0	0	0	0	0	0	0	0	0	0	0	0	0	0	0	0	0
4606	DTXSID5027803	CAS:19248-13-6	N-Ethyl-N-(3-methylphenyl)ethane-1,2-diamine	NCCN(c1cccc(c1)C)CC	0	0	0	0	0	0	0	0	0	0	0	0	0	0	1	1	0	0	0	0	0	0	0	0	0	0	0	0	0	-	0	1	0	0	0	0	0	0	-	0	0	0	0
4607	DTXSID5027647	CAS:7351-61-3	3-(Trichlorosilyl)propyl methacrylate	O=C(C(=C)C)OCCC[Si](Cl)(Cl)Cl	0	0	0	0	0	0	0	0	0	0	0	0	0	0	0	0	0	0	0	0	0	0	0	0	0	0	0	0	0	0	0	0	0	0	0	0	0	0	0	0	0	0	0
4608	DTXSID5029263	CAS:4316-74-9	Sodium 2-(methylamino)ethanesulfonate	CNCCS(=O)(=O)[O-]	0	0	0	0	0	0	0	0	0	0	0	0	0	0	0	0	0	0	0	0	0	0	0	0	0	0	0	0	0	0	0	0	0	0	0	0	0	0	0	0	0	0	0
4609	DTXSID5029217	CAS:1569-01-3	1-Propoxy-2-propanol	CCCOCC(O)C	0	0	0	0	0	0	0	0	0	0	0	0	0	0	0	0	0	0	0	0	0	0	0	0	0	0	0	0	0	0	0	0	0	0	0	0	0	0	0	0	0	0	0
4610	DTXSID5029267	CAS:5089-70-3	(3-Chloropropyl)(triethoxy)silane	ClCCC[Si](OCC)(OCC)OCC	0	0	0	0	0	0	0	0	0	0	0	0	0	0	0	0	0	0	0	0	0	0	0	0	0	0	0	0	0	0	0	0	0	0	0	0	0	0	0	0	0	0	0
4611	DTXSID5027728	CAS:10595-72-9	Di(tridecyl) thiodipropionate	CCCCCCCCCCCCCOC(=O)CCSCCC(=O)OCCCCCCCCCCCCC	0	0	0	0	0	0	0	0	0	0	0	0	0	0	0	0	0	0	0	0	0	0	0	0	0	0	0	0	0	0	0	0	0	0	0	0	0	0	0	0	0	0	0
4612	DTXSID5029762	CAS:54574-82-2	2-[4-(Dibutylamino)-2-hydroxybenzoyl]benzoic acid	CCCCN(c1ccc(c(c1)O)C(=O)c1ccccc1C(=O)O)CCCC	0	0	1	1	0	0	0	0	1	1	0	1	1	0	1	1	0	0	0	0	1	1	0	1	1	0	1	1	0	1	1	1	0	1	1	0	0	0	1	1	0	0	0
4613	DTXSID5029265	CAS:4433-79-8	4'-Chloro-2',5'-dimethoxyacetoacetanilide	COc1cc(Cl)c(cc1NC(=O)CC(=O)C)OC	1	0	0	0	1	0	1	0	0	0	0	0	0	0	-	0	0	0	0	0	0	0	0	0	0	0	-	0	0	0	0	1	0	0	0	0	0	0	0	0	0	0	0
4614	DTXSID5030955	CAS:76-22-2	Camphor	O=C1CC2C(C1(C)CC2)(C)C	0	0	0	0	0	0	0	0	0	0	0	0	0	0	0	0	0	0	0	0	0	0	0	0	0	0	0	0	0	0	0	0	0	0	0	0	0	0	0	0	0	0	0
4615	DTXSID5030030	CAS:375-73-5	Perfluorobutanesulfonic acid	FC(C(C(S(=O)(=O)O)(F)F)(F)F)(C(F)(F)F)F	-	-	-	-	-	-	-	-	-	-	-	-	-	-	-	-	-	-	-	-	-	-	-	-	-	-	-	-	-	-	-	-	-	-	-	-	-	-	-	-	-	-	-
4616	DTXSID5028114	CAS:63133-74-4	2-(Ethyl(3-methylphenyl)amino)acetonitrile	N#CCN(c1cccc(c1)C)CC	0	0	0	0	0	0	0	0	0	0	0	0	0	0	0	0	0	0	0	0	0	0	0	0	0	0	0	0	0	0	0	1	0	0	0	0	0	0	0	0	0	0	0
4617	DTXSID5031210	CAS:108-16-7	Dimepranol	CN(CC(O)C)C	0	0	0	0	-	-	-	0	0	0	-	-	-	-	-	-	-	-	-	0	0	0	-	-	-	0	-	0	-	-	-	-	-	-	-	-	-	0	0	0	-	-	-
4618	DTXSID5032361	CAS:10222-01-2	2,2-Dibromo-3-nitrilopropionamide	N#CC(C(=O)N)(Br)Br	0	0	0	0	0	1	1	0	0	0	0	0	0	0	0	0	0	1	1	0	0	0	0	0	0	0	0	0	0	0	0	0	0	1	1	0	1	0	0	0	0	0	0
4619	DTXSID5031133	CAS:131-16-8	Di-n-propylphthalate	CCCOC(=O)c1ccccc1C(=O)OCCC	0	0	0	0	0	0	0	0	0	0	0	0	0	0	0	0	0	0	0	0	0	0	0	0	0	0	0	0	0	0	0	0	0	0	0	0	0	0	0	0	0	0	0
4620	DTXSID5031131	CAS:131-18-0	Dipentyl phthalate	CCCCCOC(=O)c1ccccc1C(=O)OCCCCC	0	0	0	0	-	0	0	0	0	0	0	0	0	0	0	0	0	0	0	0	0	0	0	0	0	0	0	0	0	1	1	0	0	0	0	0	0	0	0	0	0	0	0
4621	DTXSID5029211	CAS:1141-38-4	2,6-Naphthalenedicarboxylic acid	OC(=O)c1ccc2c(c1)ccc(c2)C(=O)O	0	0	0	0	0	0	0	0	0	0	0	0	0	0	0	0	0	0	0	0	0	0	0	0	0	0	0	0	0	0	0	0	0	0	0	0	0	0	0	0	0	0	0
4622	DTXSID5032365	CAS:1194-65-6	2,6-Dichlorobenzonitrile	N#Cc1c(Cl)cccc1Cl	0	0	0	0	0	0	0	0	0	0	0	0	0	0	0	0	0	0	0	0	0	0	0	0	0	0	0	0	0	0	0	0	0	0	0	0	0	0	0	0	0	0	0
4623	DTXSID5032523	CAS:2634-33-5	1,2-Benzisothiazolin-3-one	O=c1[nH]sc2c1cccc2	0	0	1	1	0	1	1	0	0	0	0	1	1	0	1	1	0	1	1	1	1	1	1	0	1	1	1	1	0	1	1	1	0	1	1	1	0	0	1	1	0	1	1
4624	DTXSID5027302	CAS:719-32-4	2,3,5,6-Tetrachlorobenzene-1,4-dicarbonyl dichloride	ClC(=O)c1c(Cl)c(Cl)c(c(c1Cl)Cl)C(=O)Cl	0	0	0	0	0	0	0	0	0	0	0	0	0	0	0	0	0	0	0	0	0	0	0	0	0	0	0	0	0	0	0	0	0	0	0	0	0	0	0	0	0	0	0
4625	DTXSID5032498	CAS:3380-34-5	Triclosan	Clc1ccc(c(c1)O)Oc1ccc(cc1Cl)Cl	0	-	-	-	0	-	0	0	-	0	0	-	0	0	1	1	0	-	0	-	0	0	0	-	0	0	0	0	0	1	1	1	0	1	1	1	0	0	1	1	0	-	0
4626	DTXSID5032442	CAS:138261-41-3	Imidacloprid	[O-][N+](=O)/N=C/1\NCCN1Cc1ccc(nc1)Cl	0	0	0	0	0	0	0	0	0	0	0	0	0	0	0	0	0	0	0	0	0	0	0	0	0	0	0	0	0	0	0	0	0	0	0	0	0	0	0	0	0	0	0
4627	DTXSID5033179	CAS:328-50-7	alpha-Ketoglutaric acid	OC(=O)CCC(=O)C(=O)O	0	0	0	0	0	0	0	0	0	0	0	0	0	0	0	0	0	0	0	0	0	0	0	0	0	0	0	0	0	0	0	0	0	0	0	0	0	0	0	0	0	0	0
4628	DTXSID5033096	CAS:38716-68-6	5-(Hydroxymethyl-2-furoyl)glycine	OCc1ccc(o1)C(=O)NCC(=O)O	0	0	0	0	0	0	0	0	0	0	0	0	0	0	0	0	0	0	0	0	0	0	0	0	0	0	0	0	0	0	0	0	0	0	0	0	0	0	0	0	0	0	0
4629	DTXSID5032600	CAS:113136-77-9	Cyclanilide	Clc1ccc(c(c1)Cl)NC(=O)C1(CC1)C(=O)O	1	0	1	1	1	0	1	0	1	1	0	1	1	0	0	0	0	0	0	0	0	0	0	0	0	0	1	1	0	1	1	1	0	0	0	0	1	0	1	1	0	0	0
4630	DTXSID5032579	CAS:64700-56-7	Triclopyr 2-butoxyethyl ester	CCCCOCCOC(=O)COc1nc(Cl)c(cc1Cl)Cl	0	0	0	0	0	0	0	0	0	0	0	0	0	0	0	0	0	0	0	0	0	0	0	0	0	0	0	0	0	0	0	0	0	0	0	0	0	0	0	0	0	0	0
4631	DTXSID5032654	CAS:26644-46-2	N,N'-Bis(1-formamido-2,2,2-trichloroethyl)piperazine	O=CNC(C(Cl)(Cl)Cl)N1CCN(CC1)C(C(Cl)(Cl)Cl)NC=O	0	0	1	1	0	0	0	0	0	0	0	0	0	0	0	0	0	0	0	0	0	0	0	0	0	0	0	0	0	0	0	1	0	0	0	0	0	0	0	0	0	0	0
4632	DTXSID5032525	CAS:149877-41-8	Bifenazate	COc1ccc(cc1NNC(=O)OC(C)C)c1ccccc1	0	0	1	1	1	0	1	0	1	1	0	1	1	0	1	1	0	0	0	0	0	0	0	0	0	0	0	0	0	1	1	1	0	0	0	0	0	0	1	1	0	0	0
4633	DTXSID5033595	CAS:500-64-1	(+)-Kavain	COC1=CC(=O)O[C@H](C1)/C=C/c1ccccc1	0	0	0	0	1	0	1	0	0	0	0	0	0	0	0	0	0	0	0	0	0	0	0	0	0	0	0	0	0	1	1	1	1	0	1	0	0	0	0	0	0	0	0
4634	DTXSID5032573	CAS:96489-71-3	Pyridaben	O=c1c(Cl)c(SCc2ccc(cc2)C(C)(C)C)cnn1C(C)(C)C	0	0	1	1	0	0	0	0	1	1	0	1	1	0	1	1	0	0	0	0	0	0	0	0	0	0	0	0	0	1	1	0	0	0	0	1	0	0	1	1	0	0	0
4635	DTXSID5032315	CAS:64359-81-5	4,5-Dichloro-2-octyl-3(2H)-isothiazolone	CCCCCCCCn1sc(c(c1=O)Cl)Cl	0	1	1	1	0	1	1	0	1	1	0	1	1	0	1	1	0	1	1	0	0	0	0	0	0	0	1	1	0	1	1	1	0	1	1	1	0	0	1	1	0	1	1
4636	DTXSID5032020	CAS:24346-00-7	S-Adenosylmethionine chloride	C[S+](C[C@H]1O[C@H]([C@@H]([C@@H]1O)O)n1cnc2c1ncnc2N)CC[C@@H](C(=O)O)N	0	0	0	0	-	-	-	0	0	0	-	-	-	-	-	-	-	-	-	0	0	0	-	-	-	0	-	0	-	-	-	-	-	-	-	-	-	0	0	0	-	-	-
4637	DTXSID5033098	CAS:6338-41-6	5-(Hydroxymethyl)-2-furoic acid	OCc1ccc(o1)C(=O)O	0	0	0	0	0	0	0	0	0	0	0	0	0	0	0	0	0	0	0	0	0	0	0	0	0	0	0	0	0	0	0	0	0	0	0	0	0	0	0	0	0	0	0
4638	DTXSID5033674	CAS:495-85-2	Methysticin	COC1=CC(=O)O[C@H](C1)/C=C/c1ccc2c(c1)OCO2	0	0	0	0	1	0	1	0	0	0	0	0	0	0	1	1	0	0	0	0	0	0	0	0	0	0	0	0	0	1	1	0	0	1	1	0	0	0	1	1	0	0	0
4639	DTXSID5032577	CAS:79538-32-2	Tefluthrin	O=C([C@H]1[C@H](C1(C)C)/C=C(/C(F)(F)F)\Cl)OCc1c(F)c(F)c(c(c1F)F)C	0	0	0	0	0	0	0	0	0	0	0	0	0	0	0	0	0	0	0	0	0	0	0	0	0	0	0	0	0	0	0	1	0	0	0	0	1	0	1	1	0	0	0
4640	DTXSID5033701	CAS:111-18-2	N,N,N',N'-Tetramethyl-1,6-hexanediamine	CN(CCCCCCN(C)C)C	0	0	0	0	0	0	0	0	0	0	0	0	0	0	0	0	0	0	0	0	0	0	0	0	0	0	0	0	0	0	0	0	0	0	0	0	0	0	0	0	0	0	0
4641	DTXSID5035084	CAS:3564-98-5	p-Menthane-3,8-diol (cis-1,3,trans-1,4)	C[C@@H]1CC[C@H]([C@@H](C1)O)C(O)(C)C	-	-	-	-	-	-	-	-	-	-	-	-	-	-	-	-	-	-	-	-	-	-	-	-	-	-	-	-	-	-	-	-	-	-	-	-	-	-	-	-	-	-	-
4642	DTXSID5035616	CAS:824-39-5	Sodium 2-nitrophenolate	[O-][N+](=O)c1ccccc1[O-]	0	0	0	0	0	0	0	0	0	0	0	0	0	0	0	0	0	0	0	0	0	0	0	0	0	0	0	0	0	0	0	0	0	0	0	0	0	0	0	0	0	0	0
4643	DTXSID5035163	CAS:135-77-3	1,2,4-Trimethoxybenzene	COc1ccc(c(c1)OC)OC	0	0	0	0	0	0	0	0	0	0	0	0	0	0	0	0	0	0	0	0	0	0	0	0	0	0	0	0	0	0	0	0	0	0	0	0	0	0	0	0	0	0	0
4644	DTXSID5033836	CAS:104-40-5	4-Nonylphenol	CCCCCCCCCc1ccc(cc1)O	0	0	1	1	-	0	0	0	0	0	0	1	1	0	-	0	0	0	0	0	0	0	0	0	0	0	0	0	0	1	1	1	0	0	0	-	0	0	1	1	0	0	0
4645	DTXSID5034270	CAS:104098-48-8	Imazapic	Cc1cnc(c(c1)C(=O)O)C1=NC(=O)C(N1)(C)C(C)C	0	0	0	0	0	0	0	0	0	0	0	0	0	0	0	0	0	0	0	0	0	0	0	0	0	0	0	0	0	0	0	0	0	0	0	0	0	0	0	0	0	0	0
4646	DTXSID5033757	CAS:55981-09-4	Nitazoxanide	CC(=O)Oc1ccccc1C(=O)Nc1ncc(s1)[N+](=O)[O-]	-	0	-	0	1	0	1	0	-	0	0	1	1	1	0	1	0	0	0	0	0	0	0	0	0	0	1	1	0	1	1	1	1	0	1	-	0	0	1	1	0	0	0
4647	DTXSID5034698	CAS:29450-45-1	2-Ethylhexyl (4-chloro-2-methylphenoxy)acetate	CCCCC(COC(=O)COc1ccc(cc1C)Cl)CC	0	0	0	0	0	0	0	0	0	0	0	0	0	0	0	0	0	0	0	0	1	1	0	0	0	0	0	0	0	0	0	0	0	0	0	0	0	0	1	1	0	0	0
4648	DTXSID5034729	CAS:1216-44-0	Methyl 9-hydroxy-9H-fluorene-9-carboxylate	COC(=O)C1(O)c2ccccc2-c2c1cccc2	0	0	0	0	0	0	0	0	0	0	0	0	0	0	0	0	0	0	0	0	0	0	0	0	0	0	0	0	0	0	0	1	0	0	0	0	0	0	0	0	0	0	0
4649	DTXSID5033468	CAS:538-71-6	Domiphen bromide	CCCCCCCCCCCC[N+](CCOc1ccccc1)(C)C	0	1	1	1	0	1	1	-	1	1	0	1	1	0	1	1	-	1	1	1	0	1	-	0	0	0	0	0	0	1	1	0	0	1	1	-	0	0	1	1	0	-	0
4650	DTXSID5034723	CAS:141112-29-0	Isoxaflutole	O=C(c1ccc(cc1S(=O)(=O)C)C(F)(F)F)c1cnoc1C1CC1	0	0	0	0	0	0	0	0	0	0	0	0	0	0	0	0	0	0	0	0	0	0	0	0	0	0	0	0	0	0	0	0	0	0	0	0	0	0	0	0	0	0	0
4651	DTXSID5034303	CAS:81406-37-3	Fluroxypyr-meptyl	CCCCCCC(OC(=O)COc1nc(F)c(c(c1Cl)N)Cl)C	0	0	0	0	0	0	0	0	0	0	0	1	1	0	0	0	0	0	0	0	0	0	0	0	0	0	0	0	0	0	0	1	0	0	0	0	0	0	1	1	0	0	0
4652	DTXSID5037072	CAS:1069-66-5	Sodium valproate	CCCC(C(=O)[O-])CCC	0	0	0	0	0	0	0	0	0	0	0	0	0	0	0	0	0	0	0	0	0	0	0	0	0	0	0	0	0	0	0	0	0	0	0	0	0	0	0	0	0	0	0
4653	DTXSID5037494	CAS:6190-65-4	Desethylatrazine	CC(Nc1nc(N)nc(n1)Cl)C	0	0	0	0	0	0	0	0	0	0	0	0	0	0	0	0	0	0	0	0	0	0	0	0	0	0	0	0	0	0	0	0	0	0	0	0	1	0	0	0	0	0	0
4654	DTXSID5037236	CAS:66-84-2	Glucosamine hydrochloride	OC[C@H]1OC(O)[C@@H]([C@H]([C@@H]1O)O)N	0	0	0	0	0	0	0	0	0	0	0	0	0	0	0	0	0	0	0	0	0	0	0	0	0	0	0	0	0	0	0	0	0	0	0	0	0	0	0	0	0	0	0
4655	DTXSID5036684	CAS:1137-42-4	4-Hydroxybenzophenone	Oc1ccc(cc1)C(=O)c1ccccc1	0	0	1	1	1	0	1	1	0	1	0	1	1	0	0	0	0	0	0	0	0	0	0	0	0	0	0	0	0	1	1	1	0	0	0	0	0	0	0	0	0	0	0
4656	DTXSID5033389	CAS:302-95-4	Sodium deoxycholate	O[C@@H]1CC[C@]2([C@@H](C1)CC[C@@H]1[C@@H]2C[C@H](O)[C@]2([C@H]1CC[C@@H]2[C@@H](CCC(=O)[O-])C)C)C	0	0	-	0	0	0	0	0	-	0	0	1	1	0	1	1	1	0	1	0	-	0	0	0	0	0	0	0	0	1	1	0	0	0	0	1	0	0	-	0	0	0	0
4657	DTXSID5037028	CAS:57-09-0	Hexadecyltrimethylammonium bromide	CCCCCCCCCCCCCCCC[N+](C)(C)C	0	0	1	1	0	-	0	-	1	1	0	-	0	0	1	1	-	-	-	1	0	1	-	0	0	0	0	0	0	1	1	0	0	1	1	1	0	0	1	1	0	1	1
4658	DTXSID5034355	CAS:64628-44-0	Triflumuron	O=C(NC(=O)c1ccccc1Cl)Nc1ccc(cc1)OC(F)(F)F	0	0	0	0	0	0	0	0	0	0	0	0	0	0	0	0	0	0	0	0	0	0	0	0	0	0	0	0	0	0	0	0	0	0	0	0	0	0	0	0	0	0	0
4659	DTXSID50369896	CAS:754-96-1	1H,1H,10H,10H-Perfluorodecane-1,10-diol	OCC(C(C(C(C(C(C(C(CO)(F)F)(F)F)(F)F)(F)F)(F)F)(F)F)(F)F)(F)F	-	-	-	-	-	-	-	-	-	-	-	-	-	-	-	-	-	-	-	-	-	-	-	-	-	-	-	-	-	-	-	-	-	-	-	-	-	-	-	-	-	-	-
4660	DTXSID5037523	CAS:962-58-3	Diazoxon	CCOP(=O)(Oc1cc(C)nc(n1)C(C)C)OCC	0	0	0	0	0	0	0	0	0	0	0	0	0	0	0	0	0	0	0	0	0	0	0	0	0	0	0	0	0	0	0	0	0	0	0	0	0	0	0	0	0	0	0
4661	DTXSID5036711	CAS:38966-21-1	Aphidicolin	OC[C@@]1(O)CC[C@]23C[C@H]1C[C@@H]2CC[C@@H]1[C@]3(C)CC[C@H]([C@@]1(C)CO)O	-	-	-	-	-	-	-	-	-	-	-	-	-	-	-	-	-	-	-	-	-	-	-	-	-	-	-	-	-	-	-	-	-	-	-	-	-	-	-	-	-	-	-
4662	DTXSID5037527	CAS:87130-20-9	Diethofencarb	CCOc1cc(ccc1OCC)NC(=O)OC(C)C	0	0	0	0	0	0	0	0	0	0	0	0	0	0	0	0	0	0	0	0	0	0	0	0	0	0	0	0	0	0	0	1	0	0	0	0	0	0	0	0	0	0	0
4663	DTXSID5037498	CAS:2642-71-9	Azinphos-ethyl	CCOP(=S)(SCn1nnc2c(c1=O)cccc2)OCC	0	0	1	1	1	0	1	0	0	0	0	1	1	0	1	1	0	0	0	0	0	0	0	0	0	0	0	0	0	1	1	1	0	0	0	0	0	0	1	1	0	0	0
4664	DTXSID5035957	CAS:68359-37-5	Cyfluthrin	N#CC(c1ccc(c(c1)Oc1ccccc1)F)OC(=O)C1C(C1(C)C)C=C(Cl)Cl	0	0	0	0	0	0	0	0	0	0	0	0	0	0	1	1	0	0	0	0	0	0	0	0	0	0	0	0	0	1	1	1	0	0	0	0	0	0	0	0	0	0	0
4665	DTXSID5034357	CAS:103055-07-8	Lufenuron	O=C(NC(=O)c1c(F)cccc1F)Nc1cc(Cl)c(cc1Cl)OC(C(C(F)(F)F)F)(F)F	0	0	0	0	0	0	0	0	0	0	0	0	0	0	1	1	0	0	0	0	0	0	0	0	0	0	0	0	0	-	0	-	0	0	0	0	0	0	0	0	0	0	0
4666	DTXSID5037571	CAS:950-35-6	Methylparaoxon	COP(=O)(Oc1ccc(cc1)[N+](=O)[O-])OC	0	0	0	0	0	0	0	0	0	0	0	0	0	0	1	1	0	0	0	0	0	0	0	0	0	0	0	0	0	1	1	0	0	0	0	0	0	0	0	0	0	0	0
4667	DTXSID5034773	CAS:116714-46-6	Novaluron	O=C(NC(=O)c1c(F)cccc1F)Nc1ccc(c(c1)Cl)OC(C(OC(F)(F)F)F)(F)F	0	1	0	1	0	0	0	0	0	0	0	0	0	0	0	0	0	0	0	0	0	0	0	0	0	0	0	0	0	0	0	0	0	0	0	0	0	0	0	0	0	0	0
4668	DTXSID50379814	CAS:113507-82-7	Perfluoro-2-ethoxyethanesulfonic acid	FC(C(F)(F)F)(OC(C(S(=O)(=O)O)(F)F)(F)F)F	-	-	-	-	-	-	-	-	-	-	-	-	-	-	-	-	-	-	-	-	-	-	-	-	-	-	-	-	-	-	-	-	-	-	-	-	-	-	-	-	-	-	-
4669	DTXSID5037739	CAS:122-37-2	4-Anilinophenol	Oc1ccc(cc1)Nc1ccccc1	0	0	1	1	0	0	0	1	0	1	0	1	1	0	1	1	0	0	0	0	0	0	0	0	0	0	1	1	0	1	1	1	0	0	0	0	0	0	1	1	0	1	1
4670	DTXSID5037579	CAS:10552-74-6	Nitrothal-isopropyl	CC(OC(=O)c1cc(cc(c1)[N+](=O)[O-])C(=O)OC(C)C)C	0	0	0	0	0	0	0	0	0	0	0	0	0	0	0	0	0	0	0	0	0	0	0	0	0	0	0	0	0	0	0	1	0	0	0	0	0	0	0	0	0	0	0
4671	DTXSID5037602	CAS:1035330-36-9	2-tert-Butylpyrimidin-5-yl ethyl isopropyl phosphate	CCOP(=O)(Oc1cnc(nc1)C(C)(C)C)OC(C)C	-	-	-	-	-	-	-	-	-	-	-	-	-	-	-	-	-	-	-	-	-	-	-	-	-	-	-	-	-	-	-	-	-	-	-	-	-	-	-	-	-	-	-
4672	DTXSID50379930	CAS:355-47-5	1H,1H-Perfluorononylamine	NCC(C(C(C(C(C(C(C(F)(F)F)(F)F)(F)F)(F)F)(F)F)(F)F)(F)F)(F)F	-	-	-	-	-	-	-	-	-	-	-	-	-	-	-	-	-	-	-	-	-	-	-	-	-	-	-	-	-	-	-	-	-	-	-	-	-	-	-	-	-	-	-
4673	DTXSID5038919	CAS:3634-83-1	1,3-Bis(isocyanatomethyl)benzene	O=C=NCc1cccc(c1)CN=C=O	-	-	-	-	0	0	0	-	-	-	0	0	0	0	0	0	-	0	0	-	-	-	-	-	-	-	-	-	0	0	0	0	-	0	0	0	0	-	-	-	-	-	-
4674	DTXSID50381992	CAS:883498-76-8	Bis(1H,1H-perfluoropropyl)amine	FC(C(F)(F)F)(CNCC(C(F)(F)F)(F)F)F	-	-	-	-	-	-	-	-	-	-	-	-	-	-	-	-	-	-	-	-	-	-	-	-	-	-	-	-	-	-	-	-	-	-	-	-	-	-	-	-	-	-	-
4675	DTXSID5038830	CAS:10094-34-5	alpha,alpha-Dimethylphenethyl butyrate	CCCC(=O)OC(Cc1ccccc1)(C)C	0	0	0	0	0	0	0	0	0	0	0	0	0	0	0	0	0	0	0	0	0	0	0	0	0	0	0	0	0	0	0	0	0	0	0	0	0	0	0	0	0	0	0
4676	DTXSID50375114	CAS:330562-41-9	Perfluoro-3,6,9-trioxatridecanoic acid	OC(=O)C(OC(C(OC(C(OC(C(C(C(F)(F)F)(F)F)(F)F)(F)F)(F)F)(F)F)(F)F)(F)F)(F)F	-	-	-	-	-	-	-	-	-	-	-	-	-	-	-	-	-	-	-	-	-	-	-	-	-	-	-	-	-	-	-	-	-	-	-	-	-	-	-	-	-	-	-
4677	DTXSID50379359	CAS:239795-57-4	2-Vinylperfluorobutane	C=CC(C(C(F)(F)F)(F)F)(C(F)(F)F)F	-	-	-	-	-	-	-	-	-	-	-	-	-	-	-	-	-	-	-	-	-	-	-	-	-	-	-	-	-	-	-	-	-	-	-	-	-	-	-	-	-	-	-
4678	DTXSID5037731	CAS:3236-71-3	4,4'-(9H-Fluorene-9,9-diyl)diphenol	Oc1ccc(cc1)C1(c2ccc(cc2)O)c2ccccc2-c2c1cccc2	0	0	1	1	0	1	1	1	1	1	0	1	1	0	1	1	0	1	1	1	0	1	1	1	1	0	0	0	0	1	1	1	0	1	1	1	0	0	1	1	1	1	1
4679	DTXSID50381073	CAS:137780-69-9	Perfluoro-3,6-dioxadecanoic acid	OC(=O)C(OC(C(OC(C(C(C(F)(F)F)(F)F)(F)F)(F)F)(F)F)(F)F)(F)F	-	-	-	-	-	-	-	-	-	-	-	-	-	-	-	-	-	-	-	-	-	-	-	-	-	-	-	-	-	-	-	-	-	-	-	-	-	-	-	-	-	-	-
4680	DTXSID5040540	CAS:50903-99-6	L-Nitroarginine methyl ester	COC(=O)[C@H](CCCN/C(=N/[N+](=O)[O-])/N)N	0	0	0	0	0	0	0	0	0	0	0	0	0	0	0	0	0	0	0	0	0	0	0	0	0	0	0	0	0	0	0	0	0	0	0	0	0	0	0	0	0	0	0
4681	DTXSID50382621	CAS:25600-66-2	7:3 Fluorotelomer alcohol	OCCCC(C(C(C(C(C(C(F)(F)F)(F)F)(F)F)(F)F)(F)F)(F)F)(F)F	-	-	-	-	-	-	-	-	-	-	-	-	-	-	-	-	-	-	-	-	-	-	-	-	-	-	-	-	-	-	-	-	-	-	-	-	-	-	-	-	-	-	-
4682	DTXSID5040702	CAS:95-73-8	2,4-Dichlorotoluene	Clc1ccc(c(c1)Cl)C	0	0	0	0	0	0	0	0	0	0	0	0	0	0	0	0	0	0	0	0	0	0	0	0	0	0	0	0	0	0	0	0	0	0	0	0	0	0	0	0	0	0	0
4683	DTXSID5040700	CAS:2996-92-1	Trimethoxyphenylsilane	CO[Si](c1ccccc1)(OC)OC	0	0	0	0	0	0	0	0	0	0	0	0	0	0	0	0	0	0	0	0	0	0	0	0	0	0	0	0	0	0	0	0	0	0	0	0	0	0	0	0	0	0	0
4684	DTXSID5040461	CAS:59-52-9	Dimercaprol	OCC(CS)S	0	0	0	0	-	-	-	0	0	0	-	-	-	-	-	-	-	-	-	0	0	0	-	-	-	0	-	0	-	-	-	-	-	-	-	-	-	0	1	1	-	-	-
4685	DTXSID5040708	CAS:33228-45-4	4-Hexylaniline	CCCCCCc1ccc(cc1)N	0	0	1	1	0	0	0	0	1	1	0	1	1	0	1	1	0	0	0	0	0	0	0	0	0	0	0	0	0	1	1	1	0	0	0	0	0	0	1	1	0	0	0
4686	DTXSID5040465	CAS:6217-54-5	Cervonic acid	CC/C=C\C/C=C\C/C=C\C/C=C\C/C=C\C/C=C\CCC(=O)O	0	0	0	0	-	-	-	0	0	0	-	-	-	-	-	-	-	-	-	0	0	0	-	-	-	0	-	0	-	-	-	-	-	-	-	-	-	0	1	1	-	-	-
4687	DTXSID5041148	CAS:3465-72-3	trans-Urocanic acid	OC(=O)/C=C/c1c[nH]cn1	0	0	0	0	0	0	0	0	0	0	0	0	0	0	0	0	0	0	0	0	0	0	0	0	0	0	0	0	0	0	0	0	0	0	0	0	0	0	0	0	0	0	0
4688	DTXSID5041279	CAS:99-00-3	1-Piperazinecarbodithioic acid	SC(=S)N1CCNCC1	0	0	0	0	-	-	-	0	0	0	-	-	-	-	-	-	-	-	-	0	0	0	-	-	-	0	-	0	-	-	-	-	-	-	-	-	-	0	0	0	-	-	-
4689	DTXSID5040679	CAS:35212-22-7	Ipriflavone	CC(Oc1ccc2c(c1)occ(c2=O)c1ccccc1)C	-	0	0	0	1	0	1	0	0	0	0	0	0	1	0	1	0	0	0	0	0	0	0	0	0	0	0	0	0	1	1	1	1	0	1	0	0	0	0	0	0	0	0
4690	DTXSID5041190	CAS:18031-40-8	(4S)-4-(1-Methylethenyl)-1-cyclohexene-1-carboxaldehyde	O=CC1=CC[C@H](CC1)C(=C)C	0	0	0	0	0	0	0	0	0	0	0	0	0	0	0	0	0	0	0	0	0	0	0	0	0	0	0	0	0	0	0	1	0	0	0	0	0	0	0	0	0	0	0
4691	DTXSID5040706	CAS:3118-97-6	C.I. Solvent Orange 7	Cc1ccc(c(c1)C)N=Nc1c(O)ccc2c1cccc2	-	-	-	-	1	0	1	-	-	-	0	0	0	0	0	0	-	0	0	-	-	-	-	-	-	-	-	-	0	0	0	1	-	0	0	0	0	-	-	-	-	-	-
4692	DTXSID5037577	CAS:113507-06-5	Moxidectin	CO/N=C/1\C[C@]2(C[C@@H]3C[C@H](O2)C/C=C(\C)/C[C@@H](C)/C=C/C=C\2/[C@]4([C@H](C(=O)O3)C=C(C)[C@H]([C@H]4OC2)O)O)O[C@@H]([C@H]1C)/C(=C/C(C)C)/C	0	1	1	1	-	-	-	-	1	1	-	-	-	-	-	-	-	-	-	1	0	1	-	-	-	0	-	0	-	-	-	-	-	-	-	-	-	0	1	1	-	-	-
4693	DTXSID5041275	CAS:142-18-7	1-Monolaurin	CCCCCCCCCCCC(=O)OCC(CO)O	0	0	0	0	0	0	0	0	0	0	0	1	1	0	0	0	0	0	0	0	0	0	0	0	0	0	0	0	0	0	0	0	0	0	0	0	1	0	0	0	0	0	0
4694	DTXSID5041273	CAS:118-47-8	Pyrazolone T	O=C1CC(=NN1c1ccc(cc1)S(=O)(=O)O)C(=O)O	0	0	0	0	0	0	0	0	0	0	0	0	0	0	0	0	0	0	0	0	0	0	0	0	0	0	0	0	0	0	0	0	0	0	0	0	0	0	0	0	0	0	0
4695	DTXSID5038888	CAS:2390-60-5	Basic Blue 7	CCNc1ccc(c2c1cccc2)C(=C1C=CC(=[N+](CC)CC)C=C1)c1ccc(cc1)N(CC)CC	0	1	1	1	0	1	1	1	1	1	0	1	1	0	1	1	0	1	1	1	0	1	1	1	1	0	0	0	0	1	1	1	0	1	1	1	0	0	1	1	0	1	1
4696	DTXSID5041437	CAS:77-49-6	2-Methyl-2-nitro-1,3-propanediol	OCC([N+](=O)[O-])(CO)C	0	0	0	0	0	0	0	0	0	0	0	0	0	0	0	0	0	0	0	0	0	0	0	0	0	0	0	0	0	0	0	0	0	0	0	0	0	0	0	0	0	0	0
4697	DTXSID5041431	CAS:4812-20-8	2-Isopropoxyphenol	CC(Oc1ccccc1O)C	0	0	0	0	0	0	0	0	0	0	0	0	0	0	0	0	0	0	0	0	0	0	0	0	0	0	0	0	0	0	0	0	0	0	0	0	0	0	0	0	0	0	0
4698	DTXSID5039721	CAS:3055-99-0	Polyoxyethylene (9) lauryl ether	CCCCCCCCCCCCOCCOCCOCCOCCOCCOCCOCCOCCOCCO	0	0	1	1	0	0	0	0	1	1	0	1	1	0	1	1	0	0	0	1	0	1	0	1	1	0	0	0	0	1	1	1	0	0	0	1	0	0	1	1	0	0	0
4699	DTXSID5040758	CAS:102121-60-8	AM580	O=C(c1ccc2c(c1)C(C)(C)CCC2(C)C)Nc1ccc(cc1)C(=O)O	0	0	1	1	0	0	0	0	1	1	0	1	1	0	0	0	1	0	1	1	1	1	0	0	0	0	0	0	0	1	1	1	1	0	1	1	1	0	1	1	0	0	0
4700	DTXSID5041356	CAS:10433-59-7	2,4-DB-sodium	[O-]C(=O)CCCOc1ccc(cc1Cl)Cl	0	0	0	0	0	0	0	0	0	0	0	0	0	0	0	0	0	0	0	0	0	0	0	0	0	0	0	0	0	0	0	0	0	0	0	0	0	0	0	0	0	0	0
4701	DTXSID5041306	CAS:131-55-5	2,2',4,4'-Tetrahydroxybenzophenone	Oc1ccc(c(c1)O)C(=O)c1ccc(cc1O)O	1	0	1	1	0	0	0	1	0	1	1	0	1	0	0	0	0	0	0	0	-	0	0	0	0	0	0	0	0	1	1	1	0	0	0	0	0	0	1	1	0	0	0
4702	DTXSID5041308	CAS:2642-82-2	2,2-Bis(4-chlorophenyl)ethanol	OCC(c1ccc(cc1)Cl)c1ccc(cc1)Cl	0	0	1	1	1	0	1	0	1	1	0	1	1	0	1	1	0	0	0	0	1	1	0	0	0	0	1	1	0	1	1	1	0	1	1	0	0	0	1	1	0	0	0
4703	DTXSID5040704	CAS:130-15-4	1,4-Naphthoquinone	O=C1C=CC(=O)c2c1cccc2	-	-	-	-	0	1	1	-	-	-	0	1	1	0	1	1	-	1	1	-	-	-	-	-	-	-	-	-	0	1	1	0	-	1	1	1	0	-	-	-	-	-	-
4704	DTXSID5041302	CAS:68169-03-9	(Dicyclopentadienyloxy)ethyl methacrylate	C1=CC2C(C1)C1CCC2C1	0	0	0	0	0	0	0	0	0	0	0	0	0	0	0	0	0	0	0	0	0	0	0	0	0	0	0	0	0	0	0	0	0	0	0	0	0	0	0	0	0	0	0
4705	DTXSID5040750	CAS:4419-39-0	Beclomethasone	OCC(=O)[C@@]1(O)[C@@H](C)C[C@@H]2[C@]1(C)C[C@H](O)[C@]1([C@H]2CCC2=CC(=O)C=C[C@]12C)Cl	0	1	0	1	0	0	0	0	0	0	0	1	1	0	1	1	0	0	0	1	0	1	0	0	0	0	0	0	1	1	1	1	0	0	0	0	0	0	0	0	0	0	0
4706	DTXSID5041516	CAS:4940-11-8	2-Ethyl-3-hydroxy-4-pyrone	CCc1occc(=O)c1O	0	0	0	0	0	0	0	0	0	0	0	0	0	0	0	0	0	0	0	0	0	0	0	0	0	0	0	0	0	0	0	0	0	0	0	0	0	0	0	0	0	0	0
4707	DTXSID5041512	CAS:140-38-5	4-Chlorophenylurea	NC(=O)Nc1ccc(cc1)Cl	0	0	0	0	0	0	0	0	0	0	0	0	0	0	0	0	0	0	0	0	0	0	0	0	0	0	0	0	0	0	0	0	0	0	0	0	0	0	0	0	0	0	0
4708	DTXSID5041439	CAS:84-54-8	2-Methylanthraquinone	Cc1ccc2c(c1)C(=O)c1c(C2=O)cccc1	1	0	0	0	1	0	1	0	0	0	0	0	0	1	0	1	0	0	0	0	0	0	0	0	0	0	0	0	0	0	0	1	1	0	1	0	0	0	0	0	0	0	0
4709	DTXSID5040675	CAS:93479-97-1	Glimepiride	CCC1=C(C)CN(C1=O)C(=O)NCCc1ccc(cc1)S(=O)(=O)NC(=O)N[C@@H]1CC[C@H](CC1)C	0	0	0	0	0	0	0	0	0	0	0	0	0	0	0	0	0	0	0	0	0	0	0	0	0	0	1	1	0	0	0	1	0	0	0	0	0	0	0	0	0	0	0
4710	DTXSID5041487	CAS:20780-48-7	3,7-Dimethyloctan-3-yl acetate	CCC(OC(=O)C)(CCCC(C)C)C	0	0	0	0	0	0	0	0	0	0	0	0	0	0	0	0	0	0	0	0	0	0	0	0	0	0	0	0	0	0	0	0	0	0	0	0	0	0	0	0	0	0	0
4711	DTXSID5041518	CAS:702-23-8	4-Methoxybenzeneethanol	OCCc1ccc(cc1)OC	0	0	0	0	0	0	0	0	0	0	0	0	0	0	0	0	0	0	0	0	0	0	0	0	0	0	0	0	0	0	0	0	0	0	0	0	0	0	0	0	0	0	0
4712	DTXSID5041643	CAS:1008-72-6	Sodium 2-formylbenzenesulfonate	O=Cc1ccccc1S(=O)(=O)[O-]	0	0	0	0	0	1	1	0	0	0	0	0	0	0	0	0	0	1	1	0	0	0	0	0	0	0	0	0	0	0	0	0	0	0	0	0	1	0	0	0	0	0	0
4713	DTXSID5041514	CAS:21662-09-9	(4Z)-4-Decenal	CCCCC/C=C\CCC=O	0	0	0	0	0	0	0	0	0	0	0	0	0	0	0	0	0	0	0	0	0	0	0	0	0	0	0	0	0	0	0	0	0	0	0	0	0	0	0	0	0	0	0
4714	DTXSID5041641	CAS:609-54-1	2,5-Dimethylbenzenesulfonic acid	Cc1ccc(c(c1)S(=O)(=O)O)C	0	0	0	0	0	0	0	0	0	0	0	0	0	0	0	0	0	0	0	0	0	0	0	0	0	0	0	0	0	0	0	0	0	0	0	0	0	0	0	0	0	0	0
4715	DTXSID5041699	CAS:3766-60-7	Buturon	CC(N(C(=O)Nc1ccc(cc1)Cl)C)C#C	1	0	0	0	1	0	1	0	0	0	0	0	0	0	0	0	0	0	0	0	0	0	0	0	0	0	0	0	0	1	1	1	1	0	1	0	0	0	0	0	0	0	0
4716	DTXSID5041697	CAS:126-22-7	Butonate	CCCC(=O)OC(P(=O)(OC)OC)C(Cl)(Cl)Cl	0	1	0	1	-	-	-	0	0	0	-	-	-	-	-	-	-	-	-	0	0	0	-	-	-	0	-	0	-	-	-	-	-	-	-	-	-	0	0	0	-	-	-
4717	DTXSID5041691	CAS:35256-85-0	Butam	CC(N(C(=O)C(C)(C)C)Cc1ccccc1)C	0	0	0	0	1	0	1	0	0	0	0	0	0	0	0	0	0	0	0	0	0	0	0	0	0	0	0	0	0	0	0	0	0	0	0	0	0	0	0	0	0	0	0
4718	DTXSID5041560	CAS:301-00-8	Methyl linolenate	CC/C=C\C/C=C\C/C=C\CCCCCCCC(=O)OC	-	-	-	-	0	0	0	-	-	-	0	1	1	0	1	1	-	0	0	-	-	-	-	-	-	-	-	-	0	1	1	1	-	1	1	1	0	-	-	-	-	-	-
4719	DTXSID5041774	CAS:145-94-8	Chlorindanol	Oc1ccc(c2c1CCC2)Cl	0	0	0	0	-	-	-	0	0	0	-	-	-	-	-	-	-	-	-	0	0	0	-	-	-	0	-	0	-	-	-	-	-	-	-	-	-	0	0	0	-	-	-
4720	DTXSID5041809	CAS:100-88-9	Cyclamic acid	OS(=O)(=O)NC1CCCCC1	0	0	0	0	0	0	0	0	0	0	0	0	0	0	0	0	0	0	0	0	0	0	0	0	0	0	0	0	0	0	0	0	0	0	0	0	0	0	0	0	0	0	0
4721	DTXSID5042378	CAS:1719-58-0	Chloro(dimethyl)vinylsilane	C=C[Si](Cl)(C)C	-	-	-	-	0	0	0	-	-	-	0	0	0	0	0	0	-	0	0	-	-	-	-	-	-	-	-	-	0	0	0	0	-	0	0	0	0	-	-	-	-	-	-
4722	DTXSID5041778	CAS:5836-10-2	Chloropropylate	CC(OC(=O)C(c1ccc(cc1)Cl)(c1ccc(cc1)Cl)O)C	0	0	1	1	1	0	1	0	1	1	0	1	1	0	1	1	0	0	0	0	0	0	0	0	0	0	0	0	0	1	1	1	0	1	1	1	0	0	1	1	0	0	0
4723	DTXSID5042299	CAS:99-89-8	4-Isopropylphenol	CC(c1ccc(cc1)O)C	0	0	0	0	0	0	0	0	0	0	0	0	0	0	0	0	0	0	0	0	0	0	0	0	0	0	0	0	0	0	0	0	0	0	0	0	0	0	0	0	0	0	0
4724	DTXSID5041851	CAS:1085-98-9	Dichlofluanid	CN(S(=O)(=O)N(c1ccccc1)SC(Cl)(Cl)F)C	0	1	1	1	0	1	1	0	1	1	0	1	1	0	1	1	0	1	1	0	1	1	0	1	1	0	1	1	0	1	1	0	0	1	1	1	0	0	1	1	0	1	1
4725	DTXSID5042089	CAS:765-15-1	Lauryl thiocyanate	CCCCCCCCCCCCSC#N	0	0	0	0	0	0	0	0	0	0	0	0	0	0	0	0	0	0	0	0	0	0	0	0	0	0	0	0	0	0	0	0	0	1	1	0	0	0	0	0	0	0	0
4726	DTXSID5042326	CAS:163702-08-7	Perfluoroisobutyl methyl ether	COC(C(C(F)(F)F)(C(F)(F)F)F)(F)F	-	-	-	-	-	-	-	-	-	-	-	-	-	-	-	-	-	-	-	-	-	-	-	-	-	-	-	-	-	-	-	-	-	-	-	-	-	-	-	-	-	-	-
4727	DTXSID5042039	CAS:629-80-1	Hexadecanal	CCCCCCCCCCCCCCCC=O	-	-	-	-	-	-	-	-	-	-	-	-	-	-	-	-	-	-	-	-	-	-	-	-	-	-	-	-	-	-	-	-	-	-	-	-	-	-	-	-	-	-	-
4728	DTXSID5042247	CAS:80443-63-6	2-(2-(4-Chlorophenyl)ethyl)-2-(1,1-dimethylethyl)oxirane	CC(C1(CCc2ccc(cc2)Cl)OC1)(C)C	0	0	0	0	0	0	0	0	0	0	0	0	0	0	0	0	0	0	0	0	0	0	0	0	0	0	0	0	0	1	1	0	0	0	0	0	0	0	0	0	0	0	0
4729	DTXSID5041772	CAS:71422-67-8	Chlorfluazuron	O=C(NC(=O)c1c(F)cccc1F)Nc1cc(Cl)c(c(c1)Cl)Oc1ncc(cc1Cl)C(F)(F)F	0	0	1	1	0	0	0	0	1	1	0	0	0	0	1	1	0	0	0	0	0	0	0	0	0	0	0	0	0	1	1	1	0	1	1	1	0	0	1	1	0	0	0
4730	DTXSID5042322	CAS:7492-30-0	Potassium ricinoleate	CCCCCC[C@H](C/C=C\CCCCCCCC(=O)[O-])O	0	0	-	0	-	-	-	0	-	0	-	-	-	-	-	-	-	-	-	0	0	0	-	-	-	0	-	0	-	-	-	-	-	-	-	-	-	0	-	0	-	-	-
4731	DTXSID5042297	CAS:23505-41-1	Pirimiphos-ethyl	CCOP(=S)(Oc1cc(C)nc(n1)N(CC)CC)OCC	1	0	0	0	1	0	1	0	0	0	0	0	0	0	1	1	0	0	0	0	0	0	0	0	0	0	0	0	0	1	1	1	0	0	0	0	0	0	1	1	0	0	0
4732	DTXSID5042451	CAS:6012-97-1	Tetrachlorothiophene	Clc1sc(c(c1Cl)Cl)Cl	0	0	0	0	0	0	0	0	0	0	0	0	0	0	0	0	0	0	0	0	0	0	0	0	0	0	0	0	0	0	0	0	0	0	0	0	0	0	0	0	0	0	0
4733	DTXSID5042324	CAS:2610-86-8	Potassium warfarin	CC(=O)CC(c1c(=O)oc2c(c1[O-])cccc2)c1ccccc1	0	1	0	1	0	0	0	0	0	0	0	0	0	0	0	0	0	0	0	0	0	0	0	0	0	1	0	1	0	0	0	0	0	0	0	0	0	0	0	0	0	0	0
4734	DTXSID5042243	CAS:110-25-8	Oleyl sarcosine	CCCCCCCC/C=C\CCCCCCCC(=O)N(CC(=O)O)C	0	0	0	0	0	0	0	0	1	1	0	1	1	0	1	1	0	0	0	1	0	1	0	0	0	1	0	1	0	1	1	1	0	0	0	0	0	0	1	1	0	1	1
4735	DTXSID5042459	CAS:1155-74-4	Tetradecylpyridinium bromide	CCCCCCCCCCCCCC[n+]1ccccc1	0	0	1	1	0	1	1	0	1	1	0	1	1	0	1	1	1	1	1	1	0	1	1	0	1	0	0	0	0	1	1	1	0	1	1	1	0	0	1	1	0	1	1
4736	DTXSID5042613	CAS:71675-85-9	Amisulpride	CCN1CCCC1CNC(=O)c1cc(c(cc1OC)N)S(=O)(=O)CC	0	0	0	0	0	0	0	0	0	0	0	0	0	0	0	0	0	0	0	0	0	0	0	0	0	0	0	0	0	0	0	0	0	0	0	0	0	0	0	0	0	0	0
4737	DTXSID5041726	CAS:2610-11-9	C.I. Direct Red 81 disodium salt	O=C(c1ccccc1)Nc1ccc2c(c1)cc(c(c2O)N=Nc1ccc(cc1)N=Nc1ccc(cc1)S(=O)(=O)[O-])S(=O)(=O)[O-]	0	0	0	0	0	0	0	0	0	0	0	0	0	0	1	1	0	0	0	0	0	0	0	0	0	0	0	0	0	0	0	0	0	0	0	0	0	0	1	1	0	0	0
4738	DTXSID5044154	CAS:1656-48-0	2,2'-Dicyanodiethyl ether	N#CCCOCCC#N	-	-	-	-	0	0	0	-	-	-	0	0	0	0	0	0	-	0	0	-	-	-	-	-	-	-	-	-	0	0	0	0	-	0	0	0	0	-	-	-	-	-	-
4739	DTXSID5043897	CAS:5627-46-3	Clobenztropine	Clc1ccc(cc1)C(c1ccccc1)OC1CC2CCC(C1)N2C	0	0	1	1	-	-	-	0	1	1	-	-	-	-	-	-	-	-	-	1	0	1	-	-	-	0	-	0	-	-	-	-	-	-	-	-	-	0	1	1	-	-	-
4740	DTXSID5042083	CAS:58769-20-3	Kadethrin	O=C([C@H]1[C@H](C1(C)C)/C=C/1\CCSC1=O)OCc1coc(c1)Cc1ccccc1	0	0	1	1	1	0	1	0	0	0	0	0	0	0	1	1	0	0	0	0	0	0	0	0	0	0	1	1	0	1	1	1	0	0	0	0	0	0	1	1	0	0	0
4741	DTXSID5043714	CAS:85622-93-1	Temozolomide	NC(=O)c1ncn2c1nnn(c2=O)C	0	0	0	0	0	0	0	0	0	0	0	0	0	0	0	0	0	0	0	0	0	0	0	0	0	0	0	0	0	0	0	0	0	0	0	0	0	0	0	0	0	0	0
4742	DTXSID5044364	CAS:110-52-1	1,4-Dibromobutane	BrCCCCBr	0	0	0	0	0	0	0	0	0	0	0	0	0	0	0	0	0	0	0	0	0	0	0	0	0	0	0	0	0	0	0	0	0	0	0	0	0	0	0	0	0	0	0
4743	DTXSID5044362	CAS:108-55-4	Glutaric anhydride	O=C1CCCC(=O)O1	0	0	0	0	0	0	0	0	0	0	0	0	0	0	0	0	0	0	0	0	0	0	0	0	0	0	0	0	0	0	0	0	0	0	0	0	0	0	0	0	0	0	0
4744	DTXSID5044239	CAS:43229-80-7	Formoterol hemifumarate	O=CNc1cc(ccc1O)[C@H](CN[C@@H](Cc1ccc(cc1)OC)C)O	0	0	0	0	-	-	-	0	0	0	-	-	-	-	-	-	-	-	-	0	0	0	-	-	-	0	-	0	-	-	-	-	-	-	-	-	-	0	0	0	-	-	-
4745	DTXSID5044314	CAS:1754-62-7	Methyl (E)-cinnamate	COC(=O)/C=C/c1ccccc1	0	0	0	0	0	0	0	0	0	0	0	0	0	0	0	0	0	0	0	0	0	0	0	0	0	0	0	0	0	0	0	0	0	0	0	0	0	0	0	0	0	0	0
4746	DTXSID5044360	CAS:106-21-8	3,7-Dimethyloctan-1-ol	OCCC(CCCC(C)C)C	0	0	0	0	0	0	0	0	0	0	0	0	0	0	0	0	0	0	0	0	0	0	0	0	0	0	0	0	0	0	0	0	0	0	0	0	1	0	0	0	0	0	0
4747	DTXSID5044441	CAS:552-45-4	1-(Chloromethyl)-2-methylbenzene	ClCc1ccccc1C	0	0	0	0	0	0	0	0	0	0	0	0	0	0	0	0	0	0	0	0	0	0	0	0	0	0	0	0	0	0	0	0	0	0	0	0	0	0	0	0	0	0	0
4748	DTXSID5044368	CAS:112-16-3	Dodecanoyl chloride	CCCCCCCCCCCC(=O)Cl	-	-	-	-	0	0	0	-	-	-	0	1	1	0	0	0	-	0	0	-	-	-	-	-	-	-	-	-	0	0	0	0	-	0	0	0	1	-	-	-	-	-	-
4749	DTXSID5043895	CAS:112192-04-8	Roxindole	Oc1ccc2c(c1)c(CCCCN1CCC(=CC1)c1ccccc1)c[nH]2	0	0	0	0	0	0	0	0	0	0	0	0	0	0	1	1	0	0	0	0	0	0	0	0	0	0	0	0	0	0	0	1	0	0	0	0	0	0	1	1	0	0	0
4750	DTXSID5042584	CAS:17692-51-2	(+)-N-(Carboxy)-1-methyl-9,10-dihydrolysergamine benzyl ester	O=C(OCc1ccccc1)NC[C@H]1CN(C)[C@H]2[C@H](C1)c1cccc3c1c(C2)cn3C	0	0	0	0	0	0	0	0	0	0	0	1	1	0	0	0	0	0	0	0	0	0	0	0	0	0	0	0	0	0	0	1	0	0	0	0	0	0	1	1	0	0	0
4751	DTXSID50441560	CAS:132424-36-3	Methyl 2H,2H,3H,3H-perfluoroheptanoate	COC(=O)CCC(C(C(C(F)(F)F)(F)F)(F)F)(F)F	-	-	-	-	-	-	-	-	-	-	-	-	-	-	-	-	-	-	-	-	-	-	-	-	-	-	-	-	-	-	-	-	-	-	-	-	-	-	-	-	-	-	-
4752	DTXSID5044023	CAS:2140-46-7	25-Hydroxycholesterol	O[C@H]1CC[C@]2(C(=CC[C@@H]3[C@@H]2CC[C@]2([C@H]3CC[C@@H]2[C@@H](CCCC(O)(C)C)C)C)C1)C	0	0	0	0	-	-	-	0	0	0	-	-	-	-	-	-	-	-	-	0	0	0	-	-	-	0	-	0	-	-	-	-	-	-	-	-	-	0	0	0	-	-	-
4753	DTXSID5044445	CAS:589-15-1	4-Bromobenzyl bromide	BrCc1ccc(cc1)Br	0	0	0	0	0	0	0	0	0	0	0	0	0	0	0	0	0	0	0	0	0	0	0	0	0	0	0	0	0	0	0	0	0	0	0	0	0	0	0	0	0	0	0
4754	DTXSID5044443	CAS:56375-79-2	N,N-Dibutyl-N-methylbutan-1-aminium chloride	CCCC[N+](CCCC)(CCCC)C	0	0	0	0	0	0	0	0	0	0	0	0	0	0	0	0	0	0	0	0	0	0	0	0	0	0	0	0	0	0	0	0	0	0	0	0	0	0	0	0	0	0	0
4755	DTXSID5044289	CAS:154323-57-6	Almotriptan	CN(CCc1c[nH]c2c1cc(cc2)CS(=O)(=O)N1CCCC1)C	0	0	0	0	0	0	0	0	0	0	0	0	0	0	0	0	0	0	0	0	0	0	0	0	0	0	0	0	0	0	0	0	0	0	0	0	0	0	0	0	0	0	0
4756	DTXSID5041728	CAS:2870-32-8	C.I. Direct Yellow 12	CCOc1ccc(cc1)N=Nc1ccc(c(c1)S(=O)(=O)[O-])C=Cc1ccc(cc1S(=O)(=O)[O-])N=Nc1ccc(cc1)OCC	0	0	0	0	0	0	0	0	0	0	0	0	0	0	0	0	0	0	0	0	0	0	0	0	0	0	0	0	0	0	0	0	0	0	0	0	0	0	1	1	0	0	0
4757	DTXSID5044574	CAS:68039-49-6	2,4-Dimethyl-3-cyclohexene-1-carboxaldehyde	CC1C=C(C)CCC1C=O	0	0	0	0	0	0	0	0	0	0	0	0	0	0	0	0	0	0	0	0	0	0	0	0	0	0	0	0	0	0	0	0	0	0	0	0	0	0	0	0	0	0	0
4758	DTXSID5044491	CAS:7491-74-9	2-Oxo-1-Pyrrolidineacetamide	NC(=O)CN1CCCC1=O	0	0	0	0	0	0	0	0	0	0	0	0	0	0	0	0	0	0	0	0	0	0	0	0	0	0	0	0	0	0	0	0	0	0	0	0	0	0	0	0	0	0	0
4759	DTXSID5044495	CAS:5471-51-2	4-(4-Hydroxyphenyl)butan-2-one	CC(=O)CCc1ccc(cc1)O	0	0	0	0	0	0	0	0	0	0	0	0	0	0	0	0	0	0	0	0	0	0	0	0	0	0	0	0	0	0	0	0	0	0	0	0	0	0	0	0	0	0	0
4760	DTXSID5044522	CAS:1187-03-7	Tetraethylurea	CCN(C(=O)N(CC)CC)CC	0	0	0	0	0	0	0	0	0	0	0	0	0	0	0	0	0	0	0	0	0	0	0	0	0	0	0	0	0	0	0	0	0	0	0	0	0	0	0	0	0	0	0
4761	DTXSID5044029	CAS:170364-57-5	Enzastaurin	O=C1NC(=O)C(=C1c1cn(c2c1cccc2)C1CCN(CC1)Cc1ccccn1)c1cn(c2c1cccc2)C	0	0	0	0	0	0	0	0	1	1	0	1	1	0	1	1	0	0	0	0	1	1	0	0	0	0	1	1	0	1	1	0	0	0	0	0	0	0	0	0	0	0	0
4762	DTXSID5044526	CAS:122-82-7	N-(4-Ethoxyphenyl)-3-oxobutanamide	CCOc1ccc(cc1)NC(=O)CC(=O)C	0	0	0	0	0	0	0	0	0	0	0	0	0	0	0	0	0	0	0	0	0	0	0	0	0	0	0	0	0	0	0	0	0	0	0	0	0	0	0	0	0	0	0
4763	DTXSID5044603	CAS:17209-72-2	3-[Bis(2-hydroxyethyl)amino]propanenitrile	OCCN(CCC#N)CCO	0	0	0	0	0	0	0	0	0	0	0	0	0	0	0	0	0	0	0	0	0	0	0	0	0	0	0	0	0	0	0	0	0	0	0	0	0	0	0	0	0	0	0
4764	DTXSID5044578	CAS:827-19-0	Sodium 2,5-dimethylbenzenesulfonate	Cc1ccc(c(c1)S(=O)(=O)[O-])C	0	0	0	0	0	0	0	0	0	0	0	0	0	0	0	0	0	0	0	0	0	0	0	0	0	0	0	0	0	0	0	0	0	0	0	0	0	0	0	0	0	0	0
4765	DTXSID5044572	CAS:647-42-7	Fluorotelomer alcohol 6:2	OCCC(C(C(C(C(C(F)(F)F)(F)F)(F)F)(F)F)(F)F)(F)F	0	0	0	0	0	0	0	0	0	0	0	0	0	0	0	0	0	0	0	0	0	0	0	0	0	0	0	0	0	0	0	0	0	0	0	0	0	0	0	0	0	0	0
4766	DTXSID5044233	CAS:23128-74-7	Antioxidant 1098	O=C(CCc1cc(c(c(c1)C(C)(C)C)O)C(C)(C)C)NCCCCCCNC(=O)CCc1cc(c(c(c1)C(C)(C)C)O)C(C)(C)C	-	-	-	-	0	1	1	-	-	-	0	0	0	0	0	0	-	1	1	-	-	-	-	-	-	-	-	-	0	0	0	0	-	0	0	0	0	-	-	-	-	-	-
4767	DTXSID5044528	CAS:125-13-3	Oxyphenisatin	Oc1ccc(cc1)C1(c2ccc(cc2)O)C(=O)Nc2c1cccc2	0	0	1	1	0	1	1	0	1	1	0	1	1	0	-	0	0	1	1	0	1	1	0	0	0	0	-	0	0	1	1	-	0	1	1	0	0	0	1	1	0	0	0
4768	DTXSID5044609	CAS:1897-52-5	2,6-Difluorobenzonitrile	N#Cc1c(F)cccc1F	0	0	0	0	0	0	0	0	0	0	0	0	0	0	0	0	0	0	0	0	0	0	0	0	0	0	0	0	0	0	0	0	0	0	0	0	0	0	0	0	0	0	0
4769	DTXSID5044607	CAS:17696-61-6	sec-Butylparaben	CCC(OC(=O)c1ccc(cc1)O)C	0	0	0	0	1	0	1	1	0	1	0	1	1	0	0	0	0	0	0	0	0	0	0	0	0	0	0	0	0	1	1	1	0	0	0	0	0	0	0	0	0	0	0
4770	DTXSID5044732	CAS:824-72-6	Phenylphosphonic dichloride	ClP(=O)(c1ccccc1)Cl	0	0	0	0	0	0	0	0	0	0	0	0	0	0	0	0	0	0	0	0	0	0	0	0	0	0	0	0	0	0	0	0	0	0	0	0	0	0	0	0	0	0	0
4771	DTXSID5044447	CAS:591-31-1	3-Methoxybenzaldehyde	COc1cccc(c1)C=O	0	0	0	0	0	0	0	0	0	0	0	0	0	0	0	0	0	0	0	0	0	0	0	0	0	0	0	0	0	0	0	0	0	0	0	0	0	0	0	0	0	0	0
4772	DTXSID50436572	CAS:612847-09-3	Akt inhibitor VIII	O=c1[nH]c2c(n1C1CCN(CC1)Cc1ccc(cc1)c1nc3cc4[nH]cnc4cc3nc1c1ccccc1)cccc2	-	-	-	-	-	-	-	-	-	-	-	-	-	-	-	-	-	-	-	-	-	-	-	-	-	-	-	-	-	-	-	-	-	-	-	-	-	-	-	-	-	-	-
4773	DTXSID5044576	CAS:77-89-4	Citric acid, triethyl ester, acetate	CCOC(=O)C(OC(=O)C)(CC(=O)OCC)CC(=O)OCC	0	0	0	0	0	0	0	0	0	0	0	0	0	0	0	0	0	0	0	0	0	0	0	0	0	0	0	0	0	0	0	1	0	0	0	0	0	0	0	0	0	0	0
4774	DTXSID5044520	CAS:1176-74-5	Tetrabromophenolphthalein ethyl ester	CCOC(=O)c1ccccc1/C(=C/1\C=C(Br)C(=O)C(=C1)Br)/c1cc(Br)c(c(c1)Br)O	0	0	1	1	0	0	0	0	1	1	0	1	1	0	1	1	0	0	0	0	1	1	0	1	1	0	1	1	0	1	1	1	0	0	0	0	0	0	1	1	0	0	0
4775	DTXSID5044780	CAS:1124-05-6	1,4-Dichloro-2,5-dimethylbenzene	Cc1cc(Cl)c(cc1Cl)C	0	0	0	0	0	0	0	0	0	0	0	0	0	0	0	0	0	0	0	0	0	0	0	0	0	0	0	0	0	0	0	0	0	0	0	0	0	0	0	0	0	0	0
4776	DTXSID5044493	CAS:23779-32-0	1-[3-(Triethoxysilyl)propyl]urea	CCO[Si](OCC)(OCC)CCCNC(=O)N	0	0	0	0	0	0	0	0	0	0	0	0	0	0	0	0	0	0	0	0	0	0	0	0	0	0	0	0	0	0	0	0	0	0	0	0	0	0	0	0	0	0	0
4777	DTXSID5044655	CAS:3352-87-2	N,N-Diethyldodecanamide	CCCCCCCCCCCC(=O)N(CC)CC	0	0	0	0	1	0	1	0	0	0	0	0	0	0	0	0	0	0	0	0	0	0	0	0	0	0	0	0	0	0	0	1	0	0	0	0	0	0	0	0	0	0	0
4778	DTXSID5044734	CAS:83016-70-0	2-[{2-[2-(Dimethylamino)ethoxy]ethyl}(methyl)amino]ethanol	OCCN(CCOCCN(C)C)C	0	0	0	0	0	0	0	0	0	0	0	0	0	0	0	0	0	0	0	0	0	0	0	0	0	0	0	0	0	0	0	0	0	0	0	0	0	0	0	0	0	0	0
4779	DTXSID5044863	CAS:18835-02-4	Ethyl 3-acetyl-4-oxopentanoate	CCOC(=O)CC(C(=O)C)C(=O)C	0	0	0	0	0	0	0	0	0	0	0	0	0	0	0	0	0	0	0	0	0	0	0	0	0	0	0	0	0	0	0	0	0	0	0	0	0	0	0	0	0	0	0
4780	DTXSID5044784	CAS:1189-08-8	1-Methyltrimethylene dimethacrylate	CC(OC(=O)C(=C)C)CCOC(=O)C(=C)C	0	0	0	0	0	0	0	0	0	0	0	0	0	0	0	0	0	0	0	0	0	0	0	0	0	0	0	0	0	0	0	0	0	0	0	0	0	0	0	0	0	0	0
4781	DTXSID5044869	CAS:2057-49-0	4-(3-Phenylpropyl)pyridine	c1ccc(cc1)CCCc1ccncc1	0	0	1	1	0	0	0	0	0	0	0	1	1	0	1	1	0	0	0	0	0	0	0	0	0	0	0	0	0	1	1	1	1	0	1	0	0	0	0	0	0	0	0
4782	DTXSID5044819	CAS:46728-75-0	Lithium 3-carboxy-5-sulfobenzoate	[O-]C(=O)c1cc(cc(c1)S(=O)(=O)O)C(=O)O	0	0	0	0	0	0	0	0	0	0	0	0	0	0	0	0	0	0	0	0	0	0	0	0	0	0	0	0	0	0	0	0	0	0	0	0	0	0	0	0	0	0	0
4783	DTXSID5044867	CAS:1985-51-9	2,2-Dimethylpropane-1,3-diyl bis(2-methylprop-2-enoate)	O=C(C(=C)C)OCC(COC(=O)C(=C)C)(C)C	0	0	0	0	0	0	0	0	0	0	0	0	0	0	0	0	0	0	0	0	0	0	0	0	0	0	0	0	0	0	0	0	0	0	0	0	0	0	0	0	0	0	0
4784	DTXSID5044788	CAS:120-18-3	Naphthalene-2-sulfonic acid	OS(=O)(=O)c1ccc2c(c1)cccc2	0	0	0	0	0	0	0	0	0	0	0	0	0	0	0	0	0	0	0	0	0	0	0	0	0	0	0	0	0	1	1	0	0	0	0	0	0	0	0	0	0	0	0
4785	DTXSID5044605	CAS:17354-14-2	1,4-Bis(butylamino)anthracene-9,10-dione	CCCCNc1ccc(c2c1C(=O)c1c(C2=O)cccc1)NCCCC	-	-	-	-	0	0	0	-	-	-	0	0	0	0	0	0	-	0	0	-	-	-	-	-	-	-	-	-	0	0	0	0	-	0	0	0	0	-	-	-	-	-	-
4786	DTXSID5044815	CAS:2917-73-9	Dibutyl azelate	CCCCOC(=O)CCCCCCCC(=O)OCCCC	0	0	0	0	0	0	0	0	0	0	0	0	0	0	0	0	0	0	0	0	0	0	0	0	0	0	0	0	0	0	0	0	0	0	0	0	0	0	0	0	0	0	0
4787	DTXSID5044865	CAS:18924-66-8	2,2'-(Tetradecylimino)diethanol	CCCCCCCCCCCCCCN(CCO)CCO	0	0	1	1	0	1	1	0	1	1	0	1	1	0	1	1	0	1	1	0	0	0	1	0	1	1	0	1	0	1	1	1	0	1	1	1	0	0	1	1	0	1	1
4788	DTXSID5044817	CAS:3407-42-9	Isobornyl cyclohexanol	OC1CCCC(C1)C1CC2CC1C(C2(C)C)C	0	0	1	1	0	0	0	1	0	1	0	1	1	0	0	0	0	0	0	0	0	0	0	0	0	0	0	0	0	1	1	0	0	1	1	0	0	0	1	1	0	0	0
4789	DTXSID5044782	CAS:116-81-4	1-Amino-4-bromo-9,10-dioxo-9,10-dihydroanthracene-2-sulfonic acid	Brc1cc(c(c2c1C(=O)c1ccccc1C2=O)N)S(=O)(=O)O	1	0	0	0	0	0	0	0	0	0	0	0	0	0	1	1	0	0	0	0	0	0	0	0	0	0	0	0	0	0	0	1	0	0	0	0	0	0	0	0	0	0	0
4790	DTXSID5044948	CAS:51282-49-6	Methyl 5-chloro-2-nitrobenzoate	[O-][N+](=O)c1ccc(cc1C(=O)OC)Cl	0	0	0	0	0	0	0	0	0	0	0	0	0	0	0	0	0	0	0	0	0	0	0	0	0	0	0	0	0	0	0	0	0	0	0	0	0	0	0	0	0	0	0
4791	DTXSID5044996	CAS:873-94-9	3,3,5-Trimethylcyclohexanone	CC1CC(=O)CC(C1)(C)C	0	0	0	0	0	0	0	0	0	0	0	0	0	0	0	0	0	0	0	0	0	0	0	0	0	0	0	0	0	0	0	0	0	0	0	0	0	0	0	0	0	0	0
4792	DTXSID5044990	CAS:7779-31-9	3,3,5-Trimethylcyclohexyl 2-methylprop-2-enoate	CC1CC(OC(=O)C(=C)C)CC(C1)(C)C	0	0	0	0	0	0	0	0	0	0	0	0	0	0	0	0	0	0	0	0	0	0	0	0	0	0	0	0	0	0	0	0	0	0	0	0	0	0	0	0	0	0	0
4793	DTXSID5044786	CAS:119313-12-1	2-Benzyl-2-(dimethylamino)-1-[4-(morpholin-4-yl)phenyl]butan-1-one	CCC(C(=O)c1ccc(cc1)N1CCOCC1)(N(C)C)Cc1ccccc1	0	0	0	0	1	0	1	0	0	0	0	0	0	0	1	1	0	0	0	0	0	0	0	0	0	0	0	0	0	1	1	1	0	0	0	0	0	0	1	1	0	0	0
4794	DTXSID5040413	CAS:17406-45-0	alpha-Tomatine	OC[C@H]1O[C@@H](O[C@H]2CC[C@]3([C@H](C2)CC[C@@H]2[C@@H]3CC[C@]3([C@H]2C[C@H]2[C@@H]3[C@H](C)[C@@]3(O2)CC[C@@H](CN3)C)C)C)[C@@H]([C@H]([C@H]1O[C@@H]1O[C@H](CO)[C@H]([C@@H]([C@H]1O[C@@H]1O[C@H](CO)[C@H]([C@@H]([C@H]1O)O)O)O[C@@H]1OC[C@H]([C@@H]([C@H]1O)O)O)O)O)O	0	1	0	1	-	-	-	1	0	1	-	-	-	-	-	-	-	-	-	1	0	1	-	-	-	1	-	1	-	-	-	-	-	-	-	-	-	0	1	1	-	-	-
4795	DTXSID5044738	CAS:89-33-8	Ethyl 5-oxo-1-phenyl-4,5-dihydro-1H-pyrazole-3-carboxylate	CCOC(=O)C1=NN(C(=O)C1)c1ccccc1	0	0	0	0	0	0	0	0	0	0	0	0	0	0	1	1	0	0	0	0	0	0	0	0	0	1	0	1	0	0	0	1	0	0	0	0	0	0	0	0	0	0	0
4796	DTXSID5044940	CAS:42594-17-2	Tricyclodecanedimethanol diacrylate	C=CC(=O)OCC1CC2CC1C1C2C(CC1)COC(=O)C=C	0	0	1	1	0	0	0	0	0	0	0	1	1	0	0	0	0	0	0	0	1	1	0	1	1	0	1	1	0	1	1	1	0	1	1	0	0	0	1	1	0	1	1
4797	DTXSID5045122	CAS:60719-82-6	Alaproclate	CC(C(=O)OC(Cc1ccc(cc1)Cl)(C)C)N	0	0	0	0	0	0	0	0	0	0	0	0	0	0	0	0	0	0	0	0	0	0	0	0	0	0	0	0	0	0	0	1	0	0	0	0	0	0	1	1	0	0	0
4798	DTXSID5045099	CAS:51-56-9	Homatropine hydrobromide	OC(c1ccccc1)C(=O)O[C@@H]1C[C@@H]2CC[C@H](C1)N2C	0	0	0	0	0	0	0	0	0	0	0	0	0	0	0	0	0	0	0	0	0	0	0	0	0	0	0	0	0	0	0	0	0	0	0	0	0	0	0	0	0	0	0
4799	DTXSID5045093	CAS:23249-97-0	Procodazole	OC(=O)CCc1nc2c([nH]1)cccc2	0	0	0	0	0	0	0	0	0	0	0	0	0	0	0	0	0	0	0	0	0	0	0	0	0	0	0	0	0	0	0	0	0	0	0	0	0	0	0	0	0	0	0
4800	DTXSID5044992	CAS:79-74-3	2,5-Bis(2-methylbutan-2-yl)benzene-1,4-diol	CCC(c1cc(O)c(cc1O)C(CC)(C)C)(C)C	0	0	1	1	0	0	0	0	1	1	0	1	1	0	1	1	0	0	0	0	1	1	0	0	0	0	1	1	0	0	0	1	0	1	1	1	0	0	1	1	0	0	0
4801	DTXSID5044994	CAS:84-51-5	2-Ethylanthraquinone	CCc1ccc2c(c1)C(=O)c1c(C2=O)cccc1	1	0	0	0	1	0	1	0	0	0	0	0	0	1	0	1	0	0	0	0	0	0	0	0	0	0	0	0	0	1	1	1	1	0	1	0	0	0	0	0	0	0	0
4802	DTXSID5044998	CAS:88485-37-4	Fluxofenim	FC(C(=NOCC1OCCO1)c1ccc(cc1)Cl)(F)F	0	0	0	0	0	0	0	0	0	0	0	0	0	0	0	0	0	0	0	0	0	0	0	0	0	0	0	0	0	0	0	0	0	0	0	0	0	0	0	0	0	0	0
4803	DTXSID5045120	CAS:38029-10-6	Pirbuterol hydrochloride	OCc1nc(ccc1O)C(CNC(C)(C)C)O	0	0	0	0	-	-	-	0	0	0	-	-	-	-	-	-	-	-	-	0	0	0	-	-	-	0	-	0	-	-	-	-	-	-	-	-	-	0	0	0	-	-	-
4804	DTXSID5045124	CAS:179113-91-8	N-Arachidonoyl glycine	CCCCC/C=C\C/C=C\C/C=C\C/C=C\CCCC(=O)NCC(=O)O	0	0	0	0	0	0	0	0	0	0	0	1	1	0	0	0	0	0	0	0	0	0	0	0	0	0	0	0	0	1	1	0	0	0	0	0	0	0	0	0	0	0	0
4805	DTXSID5045174	CAS:19982-08-2	Memantine	CC12CC3CC(C1)(C)CC(C2)(C3)N	0	0	0	0	0	0	0	0	0	0	0	0	0	0	0	0	0	0	0	0	0	0	0	0	0	0	0	0	0	0	0	0	0	0	0	0	0	0	1	1	0	0	0
4806	DTXSID5045170	CAS:75438-57-2	Moxonidine	COc1nc(C)nc(c1NC1=NCCN1)Cl	1	0	0	0	0	0	0	0	0	0	0	0	0	0	0	0	0	0	0	0	0	0	0	0	0	0	0	0	0	0	0	0	0	0	0	0	0	0	0	0	0	0	0
4807	DTXSID5045201	CAS:77145-61-0	SR 57227A hydrochloride	NC1CCN(CC1)c1cccc(n1)Cl	0	0	0	0	0	0	0	0	0	0	0	0	0	0	0	0	0	0	0	0	0	0	0	0	0	0	0	0	0	0	0	0	0	0	0	0	0	0	0	0	0	0	0
4808	DTXSID5045386	CAS:5072-45-7	cis-Nanophine hydrochloride	C[C@@H]1CCC[C@@H](N1)C	0	0	0	0	0	0	0	0	0	0	0	0	0	0	0	0	0	0	0	0	0	0	0	0	0	0	0	0	0	0	0	0	0	0	0	0	0	0	0	0	0	0	0
4809	DTXSID5045178	CAS:27686-84-6	Masoprocol	C[C@H]([C@@H](Cc1ccc(c(c1)O)O)C)Cc1ccc(c(c1)O)O	0	0	0	0	-	-	-	0	0	0	-	-	-	-	-	-	-	-	-	0	0	0	-	-	-	0	-	0	-	-	-	-	-	-	-	-	-	0	1	1	-	-	-
4810	DTXSID5045091	CAS:129-74-8	Buclizine dihydrochloride	Clc1ccc(cc1)C(c1ccccc1)N1CCN(CC1)Cc1ccc(cc1)C(C)(C)C	0	0	0	0	-	-	-	0	0	0	-	-	-	-	-	-	-	-	-	0	0	0	-	-	-	0	-	0	-	-	-	-	-	-	-	-	-	0	1	1	-	-	-
4811	DTXSID5044942	CAS:42757-55-1	1,1'-Sulfonylbis[3,5-dibromo-4-(2,3-dibromopropoxy)benzene]	BrCC(COc1c(Br)cc(cc1Br)S(=O)(=O)c1cc(Br)c(c(c1)Br)OCC(CBr)Br)Br	-	-	-	-	-	-	-	-	-	-	-	-	-	-	-	-	-	-	-	-	-	-	-	-	-	-	-	-	-	-	-	-	-	-	-	-	-	-	-	-	-	-	-
4812	DTXSID5045128	CAS:72432-10-1	Aniracetam	COc1ccc(cc1)C(=O)N1CCCC1=O	0	0	0	0	0	0	0	0	0	0	0	0	0	0	0	0	0	0	0	0	0	0	0	0	0	0	0	0	0	0	0	0	0	0	0	0	0	0	0	0	0	0	0
4813	DTXSID5045380	CAS:3759-92-0	Furaltadone hydrochloride	O=C1OC(CN1N=Cc1ccc(o1)[N+](=O)[O-])CN1CCOCC1	0	0	0	0	0	0	0	0	0	0	0	0	0	0	1	1	0	0	0	0	0	0	0	0	0	0	0	0	0	0	0	0	0	0	0	0	0	0	0	0	0	0	0
4814	DTXSID5045417	CAS:15622-65-8	Indol-4(5H)-one, 3-ethyl-6,7-dihydro-2-methyl-5-(morpholinomethyl)-, monohydrochloride	CCc1c(C)[nH]c2c1C(=O)C(CC2)CN1CCOCC1	0	0	0	0	0	0	0	0	0	0	0	0	0	0	0	0	0	0	0	0	0	0	0	0	0	0	0	0	0	0	0	0	0	0	0	0	0	0	0	0	0	0	0
4815	DTXSID5045413	CAS:14984-68-0	Cloperastine hydrochloride	Clc1ccc(cc1)C(c1ccccc1)OCCN1CCCCC1	0	0	0	0	0	0	0	0	0	0	0	0	0	0	0	0	0	0	0	0	0	0	0	0	0	0	0	0	0	0	0	1	0	0	0	0	0	0	1	1	0	0	0
4816	DTXSID5045209	CAS:80880-90-6	Telenzepine	CN1CCN(CC1)CC(=O)N1c2ccccc2NC(=O)c2c1c(C)sc2	0	0	0	0	0	0	0	0	0	0	0	0	0	0	0	0	0	0	0	0	0	0	0	0	0	0	0	0	0	0	0	0	0	0	0	0	0	0	0	0	0	0	0
4817	DTXSID5045176	CAS:57149-07-2	Naftopidil	COc1ccccc1N1CCN(CC1)CC(COc1cccc2c1cccc2)O	1	0	0	0	0	0	0	0	0	0	0	1	1	0	1	1	0	0	0	0	0	0	0	0	0	0	0	0	0	1	1	1	0	0	0	0	0	0	1	1	0	0	0
4818	DTXSID5045205	CAS:749-02-0	Spiperone	Fc1ccc(cc1)C(=O)CCCN1CCC2(CC1)C(=O)NCN2c1ccccc1	0	0	1	1	0	1	1	0	1	1	0	1	1	0	1	1	0	1	1	0	0	0	0	0	0	0	0	0	0	0	0	1	0	0	0	0	0	0	0	0	0	0	0
4819	DTXSID5045332	CAS:58045-23-1	Zuclopenthixol dihydrochloride	OCCN1CCN(CC1)CC/C=C\1/c2ccccc2Sc2c1cc(Cl)cc2	0	0	0	0	-	-	-	0	0	0	-	-	-	-	-	-	-	-	-	0	0	0	-	-	-	0	-	0	-	-	-	-	-	-	-	-	-	0	1	1	-	-	-
4820	DTXSID5045203	CAS:98631-95-9	Sobuzoxane	CC(COC(=O)OCN1C(=O)CN(CC1=O)CCN1CC(=O)N(C(=O)C1)COC(=O)OCC(C)C)C	0	0	0	0	-	-	-	0	0	0	-	-	-	-	-	-	-	-	-	0	0	0	-	-	-	0	-	0	-	-	-	-	-	-	-	-	-	0	0	0	-	-	-
4821	DTXSID5045384	CAS:4574-60-1	Atropine-N-oxide hydrochloride	OCC(c1ccccc1)C(=O)O[C@@H]1C[C@@H]2CC[C@H](C1)[N+]2([O-])C	0	0	0	0	-	-	-	0	0	0	-	-	-	-	-	-	-	-	-	0	0	0	-	-	-	0	-	0	-	-	-	-	-	-	-	-	-	0	0	0	-	-	-
4822	DTXSID5045382	CAS:3963-95-9	Methacycline hydrochloride	CN([C@@H]1C(=C(C(=O)N)C(=O)[C@@]2([C@H]1[C@@H](O)[C@@H]1C(=C)c3cccc(c3C(=O)C1=C2O)O)O)O)C	0	0	0	0	0	0	0	0	0	0	0	0	0	0	0	0	0	0	0	0	0	0	0	0	0	0	0	0	0	0	0	0	0	0	0	0	0	0	0	0	0	0	0
4823	DTXSID5045330	CAS:602-41-5	Thiocolchicoside	OC[C@H]1O[C@@H](Oc2cc3CC[C@@H](c4c(-c3c(c2OC)OC)ccc(c(=O)c4)SC)NC(=O)C)[C@@H]([C@H]([C@@H]1O)O)O	0	0	0	0	-	-	-	0	0	0	-	-	-	-	-	-	-	-	-	0	0	0	-	-	-	0	-	0	-	-	-	-	-	-	-	-	-	0	0	0	-	-	-
4824	DTXSID5045419	CAS:1944-12-3	Fenoterol hydrobromide	CC(Cc1ccc(cc1)O)NCC(c1cc(O)cc(c1)O)O	0	0	0	0	0	0	0	0	0	0	0	0	0	0	0	0	0	0	0	0	0	0	0	0	0	0	0	0	0	0	0	0	0	0	0	0	0	0	0	0	0	0	0
4825	DTXSID5045467	CAS:38363-32-5	Penbutolol sulfate	O[C@H](COc1ccccc1C1CCCC1)CNC(C)(C)C	0	0	0	0	-	-	-	0	0	0	-	-	-	-	-	-	-	-	-	0	0	0	-	-	-	0	-	0	-	-	-	-	-	-	-	-	-	0	1	1	-	-	-
4826	DTXSID5045469	CAS:40828-46-4	Suprofen	OC(=O)C(c1ccc(cc1)C(=O)c1cccs1)C	0	0	0	0	0	0	0	0	0	0	0	0	0	0	0	0	0	0	0	0	0	0	0	0	0	0	0	0	0	0	0	0	0	0	0	0	0	0	0	0	0	0	0
4827	DTXSID5045542	CAS:52-62-0	Pentolinium ditartrate	C[N+]1(CCCCC[N+]2(C)CCCC2)CCCC1	0	0	0	0	-	-	-	0	0	0	-	-	-	-	-	-	-	-	-	0	0	0	-	-	-	0	-	0	-	-	-	-	-	-	-	-	-	0	0	0	-	-	-
4828	DTXSID5045465	CAS:37321-09-8	Apramycin	CN[C@@H]1[C@H](O[C@@H]2[C@@H]([C@@H]1O)O[C@@H]([C@@H](C2)N)O[C@@H]1[C@@H](N)C[C@H]([C@@H]([C@H]1O)O)N)O[C@H]1O[C@H](CO)[C@H]([C@@H]([C@H]1O)O)N	0	0	0	0	-	-	-	0	0	0	-	-	-	-	-	-	-	-	-	0	0	0	-	-	-	0	-	0	-	-	-	-	-	-	-	-	-	0	0	0	-	-	-
4829	DTXSID5045388	CAS:5575-21-3	Cefalonium	O=C(N[C@@H]1C(=O)N2[C@@H]1SCC(=C2C(=O)[O-])C[n+]1ccc(cc1)C(=O)N)Cc1cccs1	0	0	0	0	0	0	0	0	0	0	0	0	0	0	0	0	0	0	0	0	0	0	0	0	0	0	0	0	0	0	0	0	0	0	0	0	0	0	0	0	0	0	0
4830	DTXSID5045673	CAS:72332-33-3	Procaterol	CC[C@H]([C@H](c1ccc(c2c1ccc(=O)[nH]2)O)O)NC(C)C	0	0	0	0	0	0	0	0	0	0	0	0	0	0	0	0	0	0	0	0	0	0	0	0	0	0	0	0	0	0	0	0	0	0	0	0	0	0	0	0	0	0	0
4831	DTXSID5045594	CAS:64490-92-2	Tolmetin sodium dihydrate	[O-]C(=O)Cc1ccc(n1C)C(=O)c1ccc(cc1)C	0	0	1	1	0	0	0	0	1	1	0	0	0	0	0	0	0	0	0	0	0	0	0	0	0	0	0	0	0	0	0	0	0	0	0	0	0	0	0	0	0	0	0
4832	DTXSID5045540	CAS:71395-14-7	Tocainide hydrochloride	CC(C(=O)Nc1c(C)cccc1C)N	0	0	0	0	0	0	0	0	0	0	0	0	0	0	0	0	0	0	0	0	0	0	0	0	0	0	0	0	0	0	0	0	0	0	0	0	0	0	0	0	0	0	0
4833	DTXSID5045623	CAS:42835-25-6	Flumequine	Fc1cc2CCC(n3c2c(c1)c(=O)c(c3)C(=O)O)C	0	0	0	0	0	0	0	0	0	0	0	0	0	0	0	0	0	0	0	0	0	0	0	0	0	0	0	0	0	0	0	0	0	0	0	0	0	0	0	0	0	0	0
4834	DTXSID5045461	CAS:34381-68-5	Acebutolol hydrochloride	CCCC(=O)Nc1ccc(c(c1)C(=O)C)OCC(CNC(C)C)O	0	0	0	0	0	0	0	0	0	0	0	0	0	0	0	0	0	0	0	0	0	0	0	0	0	0	0	0	0	0	0	0	0	0	0	0	0	0	0	0	0	0	0
4835	DTXSID5045544	CAS:69-43-2	Prenylamine lactate	C[C@@H](Cc1ccccc1)NCCC(c1ccccc1)c1ccccc1	0	0	0	0	-	-	-	0	0	0	-	-	-	-	-	-	-	-	-	0	0	0	-	-	-	0	-	0	-	-	-	-	-	-	-	-	-	0	1	1	-	-	-
4836	DTXSID5045546	CAS:132-93-4	Phenethicillin potassium	CC(C(=O)N[C@@H]1C(=O)N2[C@@H]1SC([C@@H]2C(=O)[O-])(C)C)Oc1ccccc1	0	0	0	0	-	-	-	0	0	0	-	-	-	-	-	-	-	-	-	0	0	0	-	-	-	0	-	0	-	-	-	-	-	-	-	-	-	0	0	0	-	-	-
4837	DTXSID5045625	CAS:20559-55-1	Oxibendazole	CCCOc1ccc2c(c1)nc([nH]2)NC(=O)OC	0	1	0	1	0	1	1	0	0	0	0	0	0	0	0	0	0	1	1	0	0	0	0	0	0	0	0	0	0	1	1	1	0	0	0	0	0	0	1	1	0	0	0
4838	DTXSID5045590	CAS:56796-39-5	Cefmetazole sodium	N#CCSCC(=O)N[C@]1(OC)C(=O)N2[C@@H]1SCC(=C2C(=O)[O-])CSc1nnnn1C	0	0	0	0	0	0	0	0	0	0	0	0	0	0	0	0	0	0	0	0	0	0	0	0	0	0	0	0	0	0	0	0	0	0	0	0	0	0	0	0	0	0	0
4839	DTXSID5045596	CAS:73816-42-9	Meclocycline sulfosalicylate	O[C@H]1[C@H]2C(=C([C@]3([C@@H]1[C@H](N(C)C)C(=C(C3=O)C(=O)N)O)O)O)C(=O)c1c(C2=C)c(Cl)ccc1O	0	0	1	1	-	-	-	0	1	1	-	-	-	-	-	-	-	-	-	0	0	0	-	-	-	0	-	0	-	-	-	-	-	-	-	-	-	0	0	0	-	-	-
4840	DTXSID5045598	CAS:77883-43-3	Doxazosin mesylate	COc1cc2nc(nc(c2cc1OC)N)N1CCN(CC1)C(=O)C1COc2c(O1)cccc2	0	0	0	0	0	0	0	0	0	0	0	0	0	0	0	0	0	0	0	0	0	0	0	0	0	0	0	0	0	0	0	1	0	0	0	0	0	0	1	1	0	0	0
4841	DTXSID5045671	CAS:116861-00-8	Isamoltan	OC(COc1ccccc1n1cccc1)CNC(C)C	0	0	0	0	-	-	-	0	0	0	-	-	-	-	-	-	-	-	-	0	0	0	-	-	-	0	-	0	-	-	-	-	-	-	-	-	-	0	0	0	-	-	-
4842	DTXSID5045675	CAS:110347-85-8	Selfotel	OC(=O)[C@H]1NCC[C@H](C1)CP(=O)(O)O	0	0	0	0	-	-	-	0	0	0	-	-	-	-	-	-	-	-	-	0	0	0	-	-	-	0	-	0	-	-	-	-	-	-	-	-	-	0	0	0	-	-	-
4843	DTXSID5045679	CAS:183814-30-4	Formoterol hemifumarate dihydrate	O=CNc1cc(ccc1O)[C@@H](CN[C@H](Cc1ccc(cc1)OC)C)O	0	0	0	0	-	-	-	0	0	0	-	-	-	-	-	-	-	-	-	0	0	0	-	-	-	0	-	0	-	-	-	-	-	-	-	-	-	0	0	0	-	-	-
4844	DTXSID5045756	CAS:36067-72-8	Azepexole hydrochloride	CCN1CCc2c(CC1)nc(o2)N	0	0	0	0	0	0	0	0	0	0	0	0	0	0	0	0	0	0	0	0	0	0	0	0	0	0	0	0	0	0	0	0	0	0	0	0	0	0	0	0	0	0	0
4845	DTXSID5045758	CAS:1021868-82-5	2-[(2-Methyl-1-benzothiophen-3-yl)methyl]-4,5-dihydro-1H-imidazole;oxalic acid	C1CN=C(N1)c1ccc2c(c1)cccc2	0	0	0	0	-	-	-	0	0	0	-	-	-	-	-	-	-	-	-	0	0	0	-	-	-	0	-	0	-	-	-	-	-	-	-	-	-	0	0	0	-	-	-
4846	DTXSID5045708	CAS:1882-26-4	Pyricarbate	CNC(=O)OCc1cccc(n1)COC(=O)NC	0	0	0	0	-	-	-	0	0	0	-	-	-	-	-	-	-	-	-	0	0	0	-	-	-	0	-	0	-	-	-	-	-	-	-	-	-	0	0	0	-	-	-
4847	DTXSID5045885	CAS:4991-65-5	Thioxolone	Oc1ccc2c(c1)oc(=O)s2	0	0	0	0	-	-	-	0	0	0	-	-	-	-	-	-	-	-	-	0	0	0	-	-	-	0	-	0	-	-	-	-	-	-	-	-	-	0	0	0	-	-	-
4848	DTXSID5045702	CAS:1027-14-1	Trimecaine monohydrochloride	CCN(CC(=O)Nc1c(C)cc(cc1C)C)CC	0	0	0	0	0	0	0	0	0	0	0	0	0	0	0	0	0	0	0	0	0	0	0	0	0	0	0	0	0	0	0	1	0	0	0	0	0	0	0	0	0	0	0
4849	DTXSID5045677	CAS:94535-50-9	Levcromakalim	N#Cc1ccc2c(c1)[C@@H](N1CCCC1=O)[C@@H](C(O2)(C)C)O	0	0	0	0	0	0	0	0	0	0	0	0	0	0	0	0	0	0	0	0	0	0	0	0	0	0	0	0	0	0	0	0	0	0	0	0	0	0	0	0	0	0	0
4850	DTXSID5045831	CAS:31842-01-0	Indoprofen	OC(=O)C(c1ccc(cc1)N1Cc2c(C1=O)cccc2)C	0	0	0	0	-	-	-	0	0	0	-	-	-	-	-	-	-	-	-	0	0	0	-	-	-	0	-	0	-	-	-	-	-	-	-	-	-	0	1	1	-	-	-
4851	DTXSID5045700	CAS:668-94-0	4,5-Diphenylimidazole	c1ccc(cc1)c1[nH]cnc1c1ccccc1	0	0	0	0	0	0	0	0	0	0	0	0	0	0	1	1	0	0	0	0	0	0	0	0	0	0	0	0	0	1	1	1	0	0	0	0	0	0	1	1	0	0	0
4852	DTXSID5045833	CAS:4618-18-2	Lactulose	OC[C@H]1O[C@]([C@H]([C@@H]1O[C@@H]1O[C@H](CO)[C@@H]([C@@H]([C@H]1O)O)O)O)(O)CO	0	0	0	0	0	0	0	0	0	0	0	0	0	0	0	0	0	0	0	0	0	0	0	0	0	0	0	0	0	0	0	0	0	0	0	0	0	0	0	0	0	0	0
4853	DTXSID5045463	CAS:35457-80-8	Midecamycin	O=CC[C@H]1C[C@@H](C)[C@@H](O)/C=C/C=C/C[C@H](OC(=O)C[C@H]([C@@H]([C@H]1O[C@@H]1O[C@H](C)[C@H]([C@@H]([C@H]1O)N(C)C)O[C@@H]1O[C@@H](C)[C@@H]([C@](C1)(C)O)OC(=O)CC)OC)OC(=O)CC)C	0	0	0	0	-	-	-	0	0	0	-	-	-	-	-	-	-	-	-	0	0	0	-	-	-	0	-	0	-	-	-	-	-	-	-	-	-	0	0	0	-	-	-
4854	DTXSID5045962	CAS:81496-81-3	alpha-Dihydroartemisinin	O[C@@H]1O[C@@H]2O[C@@]3(C)CC[C@@H]4[C@]2([C@H]([C@H]1C)CC[C@H]4C)OO3	0	0	1	1	-	-	-	0	1	1	-	-	-	-	-	-	-	-	-	0	0	0	-	-	-	0	-	0	-	-	-	-	-	-	-	-	-	0	1	1	-	-	-
4855	DTXSID5045883	CAS:60414-06-4	Amiprilose hydrochloride	OCC([C@H]1O[C@H]2[C@@H]([C@H]1OCCCN(C)C)OC(O2)(C)C)O	0	0	0	0	0	0	0	0	0	0	0	0	0	0	0	0	0	0	0	0	0	0	0	0	0	0	0	0	0	0	0	0	0	0	0	0	0	0	0	0	0	0	0
4856	DTXSID5045916	NOCAS_45916	Carvedilol tartrate	COc1ccccc1OCCNCC(COc1cccc2c1c1ccccc1[nH]2)O	1	0	0	0	0	0	0	0	0	0	0	1	1	0	1	1	0	0	0	0	0	0	0	1	1	0	0	0	0	1	1	1	0	0	0	0	0	0	1	1	0	0	0
4857	DTXSID5045706	CAS:525-61-1	Quinocide	COc1cc(NCCCC(N)C)c2c(c1)cccn2	1	0	0	0	-	-	-	0	0	0	-	-	-	-	-	-	-	-	-	0	0	0	-	-	-	0	-	0	-	-	-	-	-	-	-	-	-	0	1	1	-	-	-
4858	DTXSID5045914	CAS:5451-09-2	Aminolevulinic acid hydrochloride	NCC(=O)CCC(=O)O	0	0	0	0	0	0	0	0	0	0	0	0	0	0	0	0	0	0	0	0	0	0	0	0	0	0	0	0	0	0	0	0	0	0	0	0	0	1	0	1	0	0	0
4859	DTXSID5045889	CAS:37693-01-9	Clofoctol	Clc1ccc(c(c1)Cl)Cc1cc(ccc1O)C(CC(C)(C)C)(C)C	0	1	0	1	0	1	1	1	1	1	1	1	1	0	1	1	1	1	1	1	0	1	1	0	1	0	0	0	1	1	1	1	0	1	1	1	1	0	1	1	1	1	1
4860	DTXSID5045881	CAS:1715-30-6	Alexidine dihydrochloride	CCCCC(CNC(=N)NC(=N)NCCCCCCNC(=N)NC(=N)NCC(CCCC)CC)CC	0	1	1	1	0	1	1	0	1	1	0	1	1	0	1	1	1	1	1	1	0	1	0	0	0	1	0	1	0	1	1	0	0	1	1	1	0	0	1	1	0	0	0
4861	DTXSID5045964	CAS:515-69-5	Bisabolol	CC(=CCC[C@]([C@@H]1CCC(=CC1)C)(O)C)C	0	0	0	0	0	0	0	0	0	0	0	0	0	0	0	0	0	0	0	0	0	0	0	0	0	0	0	0	0	0	0	1	0	0	0	0	0	0	0	0	0	0	0
4862	DTXSID5046015	CAS:2627-69-2	Acadesine	OC[C@H]1O[C@H]([C@@H]([C@@H]1O)O)n1cnc(c1N)C(=O)N	0	0	0	0	0	0	0	0	0	0	0	0	0	0	0	0	0	0	0	0	0	0	0	0	0	0	0	0	0	0	0	0	0	0	0	0	0	0	0	0	0	0	0
4863	DTXSID5045752	CAS:909-39-7	Opipramol dihydrochloride	OCCN1CCN(CC1)CCCN1c2ccccc2C=Cc2c1cccc2	0	0	0	0	0	0	0	0	-	0	0	1	1	0	0	0	0	0	0	0	0	0	0	0	0	0	0	0	0	0	0	1	0	0	0	0	0	0	1	1	0	0	0
4864	DTXSID5045835	CAS:7246-14-2	Methicillin sodium hydrate	COc1cccc(c1C(=O)N[C@@H]1C(=O)N2[C@@H]1SC([C@@H]2C(=O)[O-])(C)C)OC	0	0	0	0	0	0	0	0	0	0	0	0	0	0	0	0	0	0	0	0	0	0	0	0	0	0	0	0	0	0	0	0	0	0	0	0	0	0	0	0	0	0	0
4865	DTXSID5046019	CAS:574-25-4	Thioinosine	OC[C@H]1O[C@H]([C@@H]([C@@H]1O)O)n1cnc2c1[nH]ccc2=S	1	0	0	0	0	1	1	0	1	1	0	1	1	0	1	1	0	1	1	0	0	0	0	0	0	0	0	0	0	1	1	1	0	0	0	0	0	0	1	1	0	0	0
4866	DTXSID5046017	CAS:34140-59-5	Trimebutine maleate	CCC(c1ccccc1)(N(C)C)COC(=O)c1cc(OC)c(c(c1)OC)OC	0	0	0	0	0	0	0	0	0	0	0	0	0	0	0	0	0	0	0	0	0	0	0	0	0	0	0	0	0	0	0	1	0	0	0	0	0	0	0	0	0	0	0
4867	DTXSID5045960	CAS:72-48-0	Alizarin	O=C1c2ccccc2C(=O)c2c1ccc(c2O)O	1	0	0	0	0	0	0	1	0	1	1	1	1	0	0	0	0	0	0	0	0	0	0	0	0	0	0	0	0	0	0	0	0	0	0	0	0	0	0	0	0	0	0
4868	DTXSID5045887	CAS:104376-79-6	Ceftriaxone disodium salt hemiheptahydrate	CO/N=C(/c1csc(n1)N)\C(=O)N[C@@H]1C(=O)N2[C@@H]1SCC(=C2C(=O)[O-])CSc1nc(=O)c(=O)[n-]n1C	0	0	0	0	0	0	0	0	0	0	0	0	0	0	0	0	0	0	0	0	0	0	0	0	0	0	0	0	0	0	0	0	0	0	0	0	0	0	0	0	0	0	0
4869	DTXSID5045704	CAS:112811-59-3	Gatifloxacin	COc1c(N2CCNC(C2)C)c(F)cc2c1n(cc(c2=O)C(=O)O)C1CC1	0	0	0	0	0	0	0	0	0	0	0	0	0	0	0	0	0	0	0	0	0	0	0	0	0	0	0	0	0	0	0	0	0	0	0	0	0	0	0	0	0	0	0
4870	DTXSID5045910	CAS:2622-26-6	Periciazine	N#Cc1ccc2c(c1)N(CCCN1CCC(CC1)O)c1c(S2)cccc1	0	0	0	0	-	-	-	0	0	0	-	-	-	-	-	-	-	-	-	0	0	0	-	-	-	0	-	0	-	-	-	-	-	-	-	-	-	0	1	1	-	-	-
4871	DTXSID5046144	CAS:3703-79-5	Bamethan	CCCCNCC(c1ccc(cc1)O)O	0	0	0	0	-	-	-	0	0	0	-	-	-	-	-	-	-	-	-	0	0	0	-	-	-	0	-	0	-	-	-	-	-	-	-	-	-	0	0	0	-	-	-
4872	DTXSID5046063	NOCAS_46063	Allococaine hydrochloride	COC(=O)[C@H]1[C@@H](C[C@H]2N([C@@H]1CC2)C)OC(=O)c1ccccc1	0	0	0	0	-	-	-	0	0	0	-	-	-	-	-	-	-	-	-	0	0	0	-	-	-	0	-	0	-	-	-	-	-	-	-	-	-	0	0	0	-	-	-
4873	DTXSID5046148	CAS:71653-63-9	Riodipine	COC(=O)C1=C(C)NC(=C(C1c1ccccc1OC(F)F)C(=O)OC)C	0	0	0	0	1	0	1	0	0	0	0	0	0	0	0	0	0	0	0	0	1	1	0	0	0	0	0	0	0	1	1	1	0	0	0	0	0	0	0	0	0	0	0
4874	DTXSID5046142	CAS:83471-41-4	Pincainide	O=C(Nc1c(C)cccc1C)CN1CCCCCC1	0	0	0	0	0	0	0	0	0	0	0	0	0	0	0	0	0	0	0	0	0	0	0	0	0	0	0	0	0	0	0	1	0	0	0	0	0	0	0	0	0	0	0
4875	DTXSID5046190	CAS:537-17-7	Amanozine	Nc1ncnc(n1)Nc1ccccc1	0	0	0	0	0	0	0	0	0	0	0	0	0	0	0	0	0	0	0	0	0	0	0	0	0	0	0	0	0	0	0	0	0	0	0	0	0	0	0	0	0	0	0
4876	DTXSID5046067	CAS:53-34-9	Fluprednisolone	OCC(=O)[C@@]1(O)CC[C@@H]2[C@]1(C)C[C@H](O)[C@H]1[C@H]2C[C@@H](C2=CC(=O)C=C[C@]12C)F	0	1	0	1	0	0	0	0	0	0	0	0	0	0	0	0	0	0	0	1	0	1	0	0	0	0	0	0	1	1	1	0	0	0	0	0	0	0	0	0	0	0	0
4877	DTXSID5046223	CAS:94-10-0	Ethoxazene	CCOc1ccc(cc1)N=Nc1ccc(cc1N)N	0	0	0	0	-	-	-	0	0	0	-	-	-	-	-	-	-	-	-	0	0	0	-	-	-	0	-	0	-	-	-	-	-	-	-	-	-	0	1	1	-	-	-
4878	DTXSID5046196	CAS:652-67-5	Isosorbide	O[C@@H]1CO[C@H]2[C@@H]1OC[C@@H]2O	0	0	0	0	0	0	0	0	0	0	0	0	0	0	0	0	0	0	0	0	0	0	0	0	0	0	0	0	0	0	0	0	0	0	0	0	0	0	0	0	0	0	0
4879	DTXSID5046146	CAS:17279-39-9	Dimetamfetamine	C[C@H](N(C)C)Cc1ccccc1	0	0	0	0	-	-	-	0	0	0	-	-	-	-	-	-	-	-	-	0	0	0	-	-	-	0	-	0	-	-	-	-	-	-	-	-	-	0	0	0	-	-	-
4880	DTXSID5046140	CAS:3689-76-7	Chlormidazole	Clc1ccc(cc1)Cn1c(C)nc2c1cccc2	0	0	1	1	1	0	1	0	0	0	0	1	1	0	1	1	0	0	0	0	0	0	0	0	0	0	0	0	0	1	1	1	0	0	0	0	0	0	1	1	0	0	0
4881	DTXSID5046069	CAS:86-75-9	Benzoxiquine	O=C(c1ccccc1)Oc1cccc2c1nccc2	0	0	1	1	0	1	1	0	0	0	0	1	1	0	1	1	0	1	1	0	0	0	0	1	1	0	0	0	0	1	1	0	0	1	1	1	0	0	1	1	0	0	0
4882	DTXSID5046061	CAS:161814-49-9	Amprenavir	CC(CN(S(=O)(=O)c1ccc(cc1)N)C[C@H]([C@H](Cc1ccccc1)NC(=O)O[C@H]1CCOC1)O)C	0	0	0	0	-	-	-	0	0	0	-	-	-	-	-	-	-	-	-	0	0	0	-	-	-	0	-	0	-	-	-	-	-	-	-	-	-	0	0	0	-	-	-
4883	DTXSID5046221	CAS:321-55-1	Haloxon	ClCCOP(=O)(Oc1ccc2c(c1)oc(=O)c(c2C)Cl)OCCCl	0	0	0	0	0	0	0	0	0	0	0	0	0	0	1	1	0	0	0	0	0	0	0	0	0	0	0	0	0	1	1	1	0	0	0	0	0	0	0	0	0	0	0
4884	DTXSID5046192	CAS:1093-58-9	Clostebol	O=C1CC[C@]2(C(=C1Cl)CC[C@@H]1[C@@H]2CC[C@]2([C@H]1CC[C@@H]2O)C)C	0	1	0	1	-	-	-	1	0	1	-	-	-	-	-	-	-	-	-	0	1	1	-	-	-	0	-	0	-	-	-	-	-	-	-	-	-	0	1	1	-	-	-
4885	DTXSID5046227	CAS:22662-39-1	Rafoxanide	Clc1ccc(cc1)Oc1ccc(cc1Cl)NC(=O)c1cc(I)cc(c1O)I	0	0	0	0	0	0	0	0	0	0	0	0	0	0	1	1	0	0	0	0	0	0	0	1	1	0	0	0	0	1	1	1	0	0	0	1	0	0	1	1	0	0	0
4886	DTXSID5046011	CAS:108050-54-0	Tilmicosin	CC[C@H]1OC(=O)C[C@@H](O)[C@H](C)[C@@H](O[C@@H]2O[C@H](C)[C@H]([C@@H]([C@H]2O)N(C)C)O)[C@@H](CCN2C[C@H](C)C[C@@H](C2)C)C[C@H](C(=O)/C=C/C(=C/[C@@H]1CO[C@@H]1O[C@H](C)[C@H]([C@H]([C@H]1OC)OC)O)/C)C	0	0	0	0	-	-	-	0	0	0	-	-	-	-	-	-	-	-	-	0	0	0	-	-	-	0	-	0	-	-	-	-	-	-	-	-	-	0	0	0	-	-	-
4887	DTXSID5046194	CAS:534-84-9	Pimeclone	O=C1CCCCC1CN1CCCCC1	0	0	0	0	-	-	-	0	0	0	-	-	-	-	-	-	-	-	-	0	0	0	-	-	-	0	-	0	-	-	-	-	-	-	-	-	-	0	0	0	-	-	-
4888	DTXSID5046271	CAS:24886-52-0	Pipofezine	CN1CCN(CC1)c1nnc2c(c1)N(C)c1c(O2)cccc1	1	0	0	0	1	0	1	0	0	0	0	0	0	1	0	1	0	0	0	0	0	0	0	0	0	0	0	0	0	0	0	1	1	0	1	0	0	0	0	0	0	0	0
4889	DTXSID5046273	CAS:664-95-9	Glycyclamide	O=C(NS(=O)(=O)c1ccc(cc1)C)NC1CCCCC1	0	0	0	0	0	0	0	0	0	0	0	0	0	0	0	0	0	0	0	0	0	0	0	0	0	0	0	0	0	0	0	0	0	0	0	0	0	0	0	0	0	0	0
4890	DTXSID5046198	CAS:5721-91-5	Testosterone decanoate	CCCCCCCCCC(=O)O[C@H]1CC[C@@H]2[C@]1(C)CC[C@H]1[C@H]2CCC2=CC(=O)CC[C@]12C	0	1	0	1	-	-	-	1	0	1	-	-	-	-	-	-	-	-	-	0	0	0	-	-	-	0	-	0	-	-	-	-	-	-	-	-	-	0	0	0	-	-	-
4891	DTXSID5046306	CAS:72318-55-9	Indorenate hydrochloride	COC(=O)C(c1c[nH]c2c1cc(OC)cc2)CN	1	0	0	0	-	-	-	0	0	0	-	-	-	-	-	-	-	-	-	0	0	0	-	-	-	0	-	0	-	-	-	-	-	-	-	-	-	0	0	0	-	-	-
4892	DTXSID5046300	CAS:19368-18-4	Ftaxilide	OC(=O)c1ccccc1C(=O)Nc1c(C)cccc1C	0	0	0	0	0	0	0	0	0	0	0	0	0	0	0	0	0	0	0	0	0	0	0	0	0	0	0	0	0	0	0	0	0	0	0	0	0	0	0	0	0	0	0
4893	DTXSID5046225	CAS:844-26-8	Bithionoloxide	Clc1cc(Cl)c(c(c1)S(=O)c1cc(Cl)cc(c1O)Cl)O	0	0	0	0	0	0	0	0	1	1	0	1	1	0	0	0	0	0	0	0	0	0	0	1	1	0	1	1	0	1	1	1	0	0	0	0	0	0	1	1	0	0	0
4894	DTXSID5046229	CAS:36141-82-9	Diamfenetide	CC(=O)Nc1ccc(cc1)OCCOCCOc1ccc(cc1)NC(=O)C	0	0	0	0	0	0	0	0	0	0	0	0	0	0	0	0	0	0	0	0	0	0	0	0	0	0	0	0	0	0	0	0	0	0	0	0	0	0	0	0	0	0	0
4895	DTXSID5046277	CAS:3810-35-3	Tenonitrozole	O=C(c1cccs1)Nc1ncc(s1)[N+](=O)[O-]	1	0	1	1	1	0	1	0	0	0	0	1	1	1	0	1	0	0	0	0	0	0	0	0	0	0	0	0	0	0	0	1	1	0	1	0	0	0	1	1	0	0	0
4896	DTXSID5046356	CAS:72741-87-8	Swainsonine	O[C@@H]1CN2[C@@H]([C@@H]1O)[C@H](O)CCC2	0	0	0	0	-	-	-	0	0	0	-	-	-	-	-	-	-	-	-	0	0	0	-	-	-	0	-	0	-	-	-	-	-	-	-	-	-	0	0	0	-	-	-
4897	DTXSID5046279	CAS:26130-02-9	Frentizole	COc1ccc2c(c1)sc(n2)NC(=O)Nc1ccccc1	1	0	0	0	1	0	1	0	0	0	0	0	0	1	0	1	0	0	0	0	0	0	0	0	0	0	0	0	0	1	1	1	1	0	1	0	0	0	1	1	0	0	0
4898	DTXSID5046437	CAS:123318-82-1	Clofarabine	OC[C@H]1O[C@H]([C@H]([C@@H]1O)F)n1cnc2c1nc(Cl)nc2N	0	0	1	1	0	1	1	0	1	1	0	1	1	0	1	1	0	1	1	0	0	0	0	0	0	0	0	0	0	0	0	1	0	0	0	0	0	0	1	1	0	0	0
4899	DTXSID5046439	CAS:116314-67-1	Entacapone	CCN(C(=O)/C(=C/c1cc(O)c(c(c1)[N+](=O)[O-])O)/C#N)CC	0	0	0	0	0	0	0	0	0	0	0	1	1	0	1	1	0	0	0	0	0	0	0	0	0	0	0	0	1	0	1	1	1	0	1	0	0	0	0	0	0	0	0
4900	DTXSID5046275	CAS:3563-14-2	Sulfasuccinamide	O=C(Nc1ccc(cc1)S(=O)(=O)N)CCC(=O)O	0	0	0	0	0	0	0	0	0	0	0	0	0	0	0	0	0	0	0	0	0	0	0	0	0	0	0	0	0	0	0	0	0	0	0	0	0	0	0	0	0	0	0
4901	DTXSID5046435	CAS:120410-24-4	Biapenem	C[C@H]([C@H]1C(=O)N2[C@@H]1[C@@H](C)C(=C2C(=O)[O-])SC1C[n+]2n(C1)cnc2)O	0	1	0	1	-	-	-	0	0	0	-	-	-	-	-	-	-	-	-	0	0	0	-	-	-	0	-	0	-	-	-	-	-	-	-	-	-	0	0	0	-	-	-
4902	DTXSID5046352	CAS:75747-14-7	Tanespimycin	C=CCNC1=C2C[C@@H](C)C[C@H](OC)[C@H](O)[C@@H](C)/C=C(\C)/[C@@H]([C@H](/C=C\C=C(\C(=O)NC(=CC1=O)C2=O)/C)OC)OC(=O)N	0	0	1	1	-	-	-	0	0	0	-	-	-	-	-	-	-	-	-	0	1	1	-	-	-	0	-	0	-	-	-	-	-	-	-	-	-	0	1	1	-	-	-
4903	DTXSID5046512	CAS:96-27-5	1-Thioglycerol	OCC(CS)O	0	0	0	0	0	0	0	0	0	0	0	0	0	0	0	0	0	0	0	0	0	0	0	0	0	0	0	0	0	0	0	0	0	0	0	0	0	0	0	0	0	0	0
4904	DTXSID5046358	CAS:115103-85-0	MK-571 sodium	[O-]C(=O)CCSC(c1cccc(c1)/C=C/c1ccc2c(n1)cc(cc2)Cl)SCCC(=O)N(C)C	1	0	1	1	-	-	-	0	1	1	-	-	-	-	-	-	-	-	-	0	1	1	-	-	-	0	-	0	-	-	-	-	-	-	-	-	-	0	1	1	-	-	-
4905	DTXSID5046485	CAS:137234-62-9	Voriconazole	Fc1ccc(c(c1)F)[C@]([C@H](c1ncncc1F)C)(Cn1cncn1)O	0	0	0	0	0	0	0	0	0	0	0	0	0	0	0	0	0	0	0	0	0	0	0	0	0	0	0	0	0	0	0	0	0	0	0	0	0	0	0	0	0	0	0
4906	DTXSID5046562	CAS:53636-17-2	(S)-(+)-1-Dimethylamino-2-propanol	CN(C[C@@H](O)C)C	0	0	0	0	-	-	-	0	0	0	-	-	-	-	-	-	-	-	-	0	0	0	-	-	-	0	-	0	-	-	-	-	-	-	-	-	-	0	0	0	-	-	-
4907	DTXSID5046489	CAS:165800-03-3	Linezolid	CC(=O)NC[C@@H]1OC(=O)N(C1)c1ccc(c(c1)F)N1CCOCC1	0	0	0	0	-	-	-	0	0	0	-	-	-	-	-	-	-	-	-	0	0	0	-	-	-	0	-	0	-	-	-	-	-	-	-	-	-	0	0	0	-	-	-
4908	DTXSID5046516	CAS:333-36-8	Flurothyl	FC(COCC(F)(F)F)(F)F	0	0	0	0	-	-	-	0	0	0	-	-	-	-	-	-	-	-	-	0	0	0	-	-	-	0	-	0	-	-	-	-	-	-	-	-	-	0	0	0	-	-	-
4909	DTXSID5046568	CAS:2207-75-2	Potassium oxonate	[O-]C(=O)c1nc(O)nc(n1)O	0	0	0	0	-	-	-	0	0	0	-	-	-	-	-	-	-	-	-	0	0	0	-	-	-	0	-	0	-	-	-	-	-	-	-	-	-	0	0	0	-	-	-
4910	DTXSID5046483	CAS:124858-35-1	Nadifloxacin	OC1CCN(CC1)c1c(F)cc2c3c1CCC(n3cc(c2=O)C(=O)O)C	0	0	0	0	0	0	0	0	0	0	0	0	0	0	1	1	0	0	0	0	0	0	0	0	0	0	0	0	0	0	0	0	0	0	0	0	0	0	0	0	0	0	0
4911	DTXSID5046564	CAS:2438-05-3	4-Propylbenzoic acid	CCCc1ccc(cc1)C(=O)O	0	0	0	0	-	-	-	0	0	0	-	-	-	-	-	-	-	-	-	0	0	0	-	-	-	0	-	0	-	-	-	-	-	-	-	-	-	0	0	0	-	-	-
4912	DTXSID5046433	CAS:115256-11-6	Dofetilide	CN(CCc1ccc(cc1)NS(=O)(=O)C)CCOc1ccc(cc1)NS(=O)(=O)C	0	0	0	0	0	0	0	0	0	0	0	0	0	0	0	0	0	0	0	1	0	1	0	0	0	0	0	0	0	0	0	1	0	0	0	0	0	0	0	0	0	0	0
4913	DTXSID5046566	CAS:111-81-9	Methyl 10-undecenoate	C=CCCCCCCCCC(=O)OC	0	0	0	0	-	-	-	0	0	0	-	-	-	-	-	-	-	-	-	0	0	0	-	-	-	0	-	0	-	-	-	-	-	-	-	-	-	0	0	0	-	-	-
4914	DTXSID5046510	CAS:33996-58-6	Etiracetam	CCC(N1CCCC1=O)C(=O)N	0	0	0	0	0	0	0	0	0	0	0	0	0	0	0	0	0	0	0	0	0	0	0	0	0	0	0	0	0	0	0	0	0	0	0	0	0	0	0	0	0	0	0
4915	DTXSID5046699	CAS:6933-90-0	Clorprenaline hydrochloride	CC(NCC(c1ccccc1Cl)O)C	0	0	0	0	0	0	0	0	0	0	0	0	0	0	0	0	0	0	0	0	0	0	0	0	0	0	0	0	0	0	0	0	0	0	0	0	0	0	0	0	0	0	0
4916	DTXSID5046560	CAS:423-55-2	1-Bromoheptadecafluorooctane	FC(C(C(C(C(C(C(C(Br)(F)F)(F)F)(F)F)(F)F)(F)F)(F)F)(F)F)(F)F	0	0	0	0	0	0	0	0	0	0	0	0	0	0	0	0	0	0	0	0	0	0	0	0	0	0	0	0	0	0	0	0	0	0	0	0	0	0	0	0	0	0	0
4917	DTXSID5046481	CAS:106685-40-9	Adapalene	COc1ccc(cc1C12CC3CC(C2)CC(C1)C3)c1ccc2c(c1)ccc(c2)C(=O)O	0	0	0	0	0	1	1	0	1	1	0	1	1	0	0	0	0	1	1	0	0	0	0	0	0	0	1	1	0	0	0	0	1	0	1	1	0	0	1	1	0	0	0
4918	DTXSID5046487	CAS:142340-99-6	Adefovir dipivoxil	O=C(C(C)(C)C)OCOP(=O)(OCOC(=O)C(C)(C)C)COCCn1cnc2c1ncnc2N	0	0	0	0	0	1	1	0	0	0	0	0	0	0	1	1	0	1	1	0	0	0	0	0	0	0	0	0	0	1	1	1	0	1	1	1	0	0	0	0	0	0	0
4919	DTXSID5046697	CAS:127045-41-4	Pazufloxacin	OC(=O)c1cn2[C@@H](C)COc3c2c(c1=O)cc(c3C1(N)CC1)F	0	0	0	0	0	0	0	0	0	0	0	0	0	0	0	0	0	0	0	0	0	0	0	0	0	0	0	0	0	0	0	0	0	0	0	0	0	0	0	0	0	0	0
4920	DTXSID5046691	CAS:118292-40-3	Tazarotene	CCOC(=O)c1ccc(nc1)C#Cc1ccc2c(c1)C(C)(C)CCS2	0	0	0	0	0	0	0	0	0	0	0	1	1	0	1	1	0	0	0	0	0	0	0	0	0	0	0	0	0	1	1	1	1	0	1	0	1	0	0	0	0	0	0
4921	DTXSID5046728	CAS:207844-01-7	Mitiglinide calcium dihydrate	O=C(N1C[C@@H]2[C@H](C1)CCCC2)C[C@@H](C(=O)[O-])Cc1ccccc1	0	0	0	0	-	-	-	0	0	0	-	-	-	-	-	-	-	-	-	0	0	0	-	-	-	0	-	0	-	-	-	-	-	-	-	-	-	0	0	0	-	-	-
4922	DTXSID5046643	CAS:68401-82-1	Ceftizoxime sodium	[O-]C(=O)C1=CCS[C@H]2N1C(=O)[C@H]2NC(=O)/C(=N\OC)/c1csc(n1)N	0	0	0	0	-	-	-	0	0	0	-	-	-	-	-	-	-	-	-	0	0	0	-	-	-	0	-	0	-	-	-	-	-	-	-	-	-	0	0	0	-	-	-
4923	DTXSID5046354	CAS:104987-11-3	Tacrolimus	C=CC[C@@H]1/C=C(\C)/C[C@H](C)C[C@H](OC)[C@H]2O[C@](O)([C@@H](C[C@@H]2OC)C)C(=O)C(=O)N2[C@H](C(=O)O[C@@H]([C@@H]([C@H](CC1=O)O)C)/C(=C/[C@@H]1CC[C@H]([C@@H](C1)OC)O)/C)CCCC2	0	0	1	1	-	-	-	0	1	1	-	-	-	-	-	-	-	-	-	0	0	0	-	-	-	0	-	0	-	-	-	-	-	-	-	-	-	0	0	0	-	-	-
4924	DTXSID5046695	CAS:127294-70-6	Balofloxacin	CNC1CCCN(C1)c1c(F)cc2c(c1OC)n(cc(c2=O)C(=O)O)C1CC1	0	0	0	0	0	0	0	0	0	0	0	0	0	0	0	0	0	0	0	0	0	0	0	0	0	0	0	0	0	0	0	0	0	0	0	0	0	0	0	0	0	0	0
4925	DTXSID5046724	CAS:90494-79-4	Xaliproden hydrochloride	FC(c1cccc(c1)C1=CCN(CC1)CCc1ccc2c(c1)cccc2)(F)F	0	0	0	0	0	0	0	0	0	0	0	0	0	0	0	0	0	0	0	0	0	0	0	0	0	0	0	0	0	0	0	0	0	0	0	0	0	0	0	0	0	0	0
4926	DTXSID5046693	CAS:122892-31-3	Itopride hydrochloride	COc1cc(ccc1OC)C(=O)NCc1ccc(cc1)OCCN(C)C	0	0	0	0	0	0	0	0	0	0	0	0	0	0	0	0	0	0	0	0	0	0	0	0	0	0	0	0	0	0	0	0	0	0	0	0	0	0	0	0	0	0	0
4927	DTXSID5046770	CAS:57653-26-6	N-(3-Chlorophenyl)-N'-(4,5-dihydro-1-methyl-4-oxo-1H-imidazol-2-yl)urea	O=C(NC1=NC(=O)CN1C)Nc1cccc(c1)Cl	-	0	0	0	1	0	1	0	0	0	0	0	0	0	0	0	0	0	0	0	0	0	0	0	0	0	0	0	0	0	0	1	1	0	1	0	0	0	0	0	0	0	0
4928	DTXSID5046647	CAS:6000-74-4	Hydrocortisone sodium phosphate	O=C1CC[C@]2(C(=C1)CC[C@@H]1[C@@H]2[C@@H](O)C[C@]2([C@H]1CC[C@]2(O)C(=O)COP(=O)([O-])[O-])C)C	0	1	0	1	-	-	-	0	0	0	-	-	-	-	-	-	-	-	-	1	0	1	-	-	-	0	-	0	-	-	-	-	-	-	-	-	-	0	0	0	-	-	-
4929	DTXSID5046726	CAS:33237-74-0	Aprindine hydrochloride	CCN(CCCN(C1Cc2c(C1)cccc2)c1ccccc1)CC	0	0	1	1	0	1	1	0	1	1	0	1	1	0	0	0	0	1	1	1	0	1	0	0	0	0	0	0	0	1	1	1	0	1	1	0	0	0	1	1	0	0	0
4930	DTXSID5046803	CAS:56741-95-8	Bropirimine	O=c1nc(N)[nH]c(c1Br)c1ccccc1	0	0	0	0	0	0	0	0	0	0	0	0	0	0	0	0	0	0	0	0	0	0	0	0	0	0	0	0	0	0	0	0	0	0	0	0	0	0	0	0	0	0	0
4931	DTXSID5046776	CAS:775304-57-9	Ataluren	Fc1ccccc1c1onc(n1)c1cccc(c1)C(=O)O	1	0	0	0	1	0	1	0	0	0	0	0	0	1	0	1	0	0	0	0	0	0	0	0	0	0	0	0	0	0	0	1	1	1	1	0	0	0	1	1	0	0	0
4932	DTXSID5046772	CAS:99755-59-6	Rotigotine	CCCN([C@H]1CCc2c(C1)cccc2O)CCc1cccs1	0	0	0	0	0	0	0	0	0	0	0	1	1	0	0	0	0	0	0	0	0	0	0	0	0	0	0	0	0	1	1	0	0	0	0	0	0	0	1	1	0	0	0
4933	DTXSID5046986	CAS:133-37-9	dl-Tartaric acid	O[C@@H]([C@@H](C(=O)O)O)C(=O)O	0	0	0	0	0	0	0	0	0	0	0	0	0	0	0	0	0	0	0	0	0	0	0	0	0	0	0	0	0	0	0	0	0	0	0	0	0	0	0	0	0	0	0
4934	DTXSID5046722	CAS:3936-02-5	Dexamethazone metasulfobenzoate sodium	O=C1C=C[C@]2(C(=C1)CC[C@@H]1[C@]2(F)[C@@H](O)C[C@]2([C@H]1C[C@H]([C@]2(O)C(=O)COC(=O)c1cccc(c1)S(=O)(=O)[O-])C)C)C	0	1	0	1	-	-	-	0	0	0	-	-	-	-	-	-	-	-	-	1	0	1	-	-	-	0	-	0	-	-	-	-	-	-	-	-	-	0	0	0	-	-	-
4935	DTXSID5046988	CAS:3374-22-9	DL-Cysteine	NC(C(=O)O)CS	0	0	0	0	0	0	0	0	0	0	0	0	0	0	0	0	0	0	0	0	0	0	0	0	0	0	0	0	0	0	0	0	0	0	0	0	0	0	0	0	0	0	0
4936	DTXSID5046641	CAS:3286-46-2	Bisibutiamine	O=CN(C(=C(SSC(=C(N(Cc1cnc(nc1N)C)C=O)C)CCOC(=O)C(C)C)CCOC(=O)C(C)C)C)Cc1cnc(nc1N)C	0	0	0	0	0	0	0	0	0	0	0	0	0	0	0	0	0	0	0	0	0	0	0	0	0	0	0	0	0	0	0	0	0	0	0	0	0	0	0	0	0	0	0
4937	DTXSID5046857	CAS:116-45-0	Sulfabromomethazine	Nc1ccc(cc1)S(=O)(=O)Nc1nc(C)c(c(n1)C)Br	0	0	0	0	-	-	-	0	0	0	-	-	-	-	-	-	-	-	-	0	0	0	-	-	-	0	-	0	-	-	-	-	-	-	-	-	-	0	0	0	-	-	-
4938	DTXSID5046778	CAS:111358-88-4	Lestaurtinib	OC[C@@]1(O)C[C@H]2O[C@]1(C)n1c3c4n2c2ccccc2c4c2c(c3c3c1cccc3)CNC2=O	0	0	1	1	-	-	-	0	1	1	-	-	-	-	-	-	-	-	-	1	0	1	-	-	-	0	-	0	-	-	-	-	-	-	-	-	-	0	1	1	-	-	-
4939	DTXSID5047081	CAS:1728-46-7	2-tert-Butylcyclohexanone	O=C1CCCCC1C(C)(C)C	0	0	0	0	0	0	0	0	0	0	0	0	0	0	0	0	0	0	0	0	0	0	0	0	0	0	0	0	0	0	0	0	0	0	0	0	0	0	0	0	0	0	0
4940	DTXSID5046801	CAS:108612-45-9	Mizolastine	Fc1ccc(cc1)Cn1c(nc2c1cccc2)N1CCC(CC1)N(c1nccc(=O)[nH]1)C	0	0	0	0	0	0	0	0	0	0	0	0	0	0	1	1	0	0	0	0	0	0	0	0	0	0	0	0	0	0	0	1	0	0	0	0	0	0	0	0	0	0	0
4941	DTXSID5047035	CAS:3913-81-3	(2E)-2-Decenal	CCCCCCC/C=C/C=O	0	0	1	1	0	0	0	0	1	1	0	0	0	0	0	0	0	0	0	0	0	0	0	0	0	0	1	1	0	0	0	0	0	0	0	0	0	0	0	0	0	0	0
4942	DTXSID50469320	CAS:41997-13-1	Perfluorohexanesulfonamide	FC(C(C(C(C(C(S(=O)(=O)N)(F)F)(F)F)(F)F)(F)F)(F)F)(F)F	-	-	-	-	-	-	-	-	-	-	-	-	-	-	-	-	-	-	-	-	-	-	-	-	-	-	-	-	-	-	-	-	-	-	-	-	-	-	-	-	-	-	-
4943	DTXSID5047039	CAS:39711-79-0	N-Ethyl-2-(isopropyl)-5-methylcyclohexanecarboxamide	CCNC(=O)C1CC(C)CCC1C(C)C	0	0	0	0	0	0	0	0	0	0	0	0	0	0	0	0	0	0	0	0	0	0	0	0	0	0	0	0	0	0	0	1	0	0	0	0	0	0	0	0	0	0	0
4944	DTXSID5046851	CAS:18507-89-6	Decoquinate	CCCCCCCCCCOc1cc2c(cc1OCC)ncc(c2O)C(=O)OCC	0	0	0	0	0	0	0	0	0	0	0	0	0	0	0	0	0	0	0	0	0	0	0	0	0	0	0	0	0	0	0	0	0	0	0	0	0	0	0	0	0	0	0
4945	DTXSID5046853	CAS:94497-51-5	Tamibarotene	O=C(c1ccc(cc1)C(=O)O)Nc1ccc2c(c1)C(C)(C)CCC2(C)C	0	0	0	0	0	1	1	0	0	0	0	1	1	0	1	1	0	1	1	0	0	0	0	0	0	0	0	0	0	1	1	0	1	0	1	1	1	0	1	1	0	0	0
4946	DTXSID5047083	CAS:623-42-7	Methyl butyrate	CCCC(=O)OC	0	0	0	0	0	0	0	0	0	0	0	0	0	0	0	0	0	0	0	0	0	0	0	0	0	0	0	0	0	0	0	0	0	0	0	0	0	0	0	0	0	0	0
4947	DTXSID5046805	CAS:7753-60-8	Anecortave acetate	CC(=O)OCC(=O)[C@@]1(O)CC[C@@H]2[C@]1(C)CC=C1[C@H]2CCC2=CC(=O)CC[C@]12C	0	1	0	1	-	-	-	0	0	0	-	-	-	-	-	-	-	-	-	0	0	0	-	-	-	0	-	0	-	-	-	-	-	-	-	-	-	0	0	0	-	-	-
4948	DTXSID5046859	CAS:26328-04-1	Cinepazide maleate	COc1cc(C=CC(=O)N2CCN(CC2)CC(=O)N2CCCC2)cc(c1OC)OC	0	0	0	0	-	-	-	0	0	0	-	-	-	-	-	-	-	-	-	0	0	0	-	-	-	0	-	0	-	-	-	-	-	-	-	-	-	0	0	0	-	-	-
4949	DTXSID5047085	CAS:22047-25-2	Acetylpyrazine	CC(=O)c1cnccn1	0	0	0	0	0	0	0	0	0	0	0	0	0	0	0	0	0	0	0	0	0	0	0	0	0	0	0	0	0	0	0	0	0	0	0	0	0	0	0	0	0	0	0
4950	DTXSID5047031	CAS:620-40-6	Tribenzylamine	c1ccc(cc1)CN(Cc1ccccc1)Cc1ccccc1	0	0	0	0	0	0	0	0	0	0	0	1	1	0	0	0	0	0	0	0	0	0	0	0	0	0	0	0	0	1	1	0	0	0	0	0	0	0	1	1	0	0	0
4951	DTXSID5046807	CAS:144-68-3	Zeaxanthin	O[C@@H]1CC(=C(C(C1)(C)C)/C=C/C(=C/C=C/C(=C/C=C/C=C(/C=C/C=C(/C=C/C1=C(C)C[C@H](CC1(C)C)O)\C)\C)/C)/C)C	0	0	1	1	-	-	-	0	0	0	-	-	-	-	-	-	-	-	-	0	1	1	-	-	-	0	-	0	-	-	-	-	-	-	-	-	-	0	1	1	-	-	-
4952	DTXSID5047118	CAS:28588-74-1	2-Methyl-3-furanthiol	Sc1ccoc1C	0	0	0	0	0	0	0	0	0	0	0	0	0	0	0	0	0	0	0	0	0	0	0	0	0	0	0	0	0	0	0	0	0	1	1	0	0	0	0	0	0	0	0
4953	DTXSID5047166	CAS:104-20-1	4-(4-Methoxyphenyl)-2-butanone	COc1ccc(cc1)CCC(=O)C	0	0	0	0	0	0	0	0	0	0	0	0	0	0	0	0	0	0	0	0	0	0	0	0	0	0	0	0	0	0	0	0	0	0	0	0	0	0	0	0	0	0	0
4954	DTXSID5047162	CAS:4312-99-6	1-Octen-3-one	CCCCCC(=O)C=C	0	0	0	0	0	0	0	0	0	0	0	0	0	0	0	0	0	0	0	0	0	0	0	0	0	0	0	0	0	0	0	0	0	0	0	0	0	0	0	0	0	0	0
4955	DTXSID5047037	CAS:335104-84-2	Tembotrione	O=C1CCCC(=O)C1C(=O)c1ccc(c(c1Cl)COCC(F)(F)F)S(=O)(=O)C	0	0	0	0	0	0	0	0	0	0	0	0	0	0	0	0	0	0	0	0	0	0	0	0	0	0	0	0	0	0	0	0	0	0	0	0	0	0	0	0	0	0	0
4956	DTXSID5047116	CAS:89-79-2	(-)-Isopulegol	C[C@@H]1CC[C@H]([C@@H](C1)O)C(=C)C	0	0	0	0	0	0	0	0	0	0	0	0	0	0	0	0	0	0	0	0	0	0	0	0	0	0	0	0	0	0	0	0	0	0	0	0	0	0	0	0	0	0	0
4957	DTXSID5047164	CAS:698-76-0	delta-Octanolactone	CCCC1CCCC(=O)O1	0	0	0	0	0	0	0	0	0	0	0	0	0	0	0	0	0	0	0	0	0	0	0	0	0	0	0	0	0	0	0	0	0	0	0	0	0	0	0	0	0	0	0
4958	DTXSID5047160	CAS:1118-27-0	Linalyl isovalerate	C=CC(OC(=O)CC(C)C)(CCC=C(C)C)C	0	0	0	0	0	0	0	0	0	0	0	0	0	0	0	0	0	0	0	0	0	0	0	0	0	0	0	0	0	0	0	0	0	0	0	0	0	0	0	0	0	0	0
4959	DTXSID5047087	CAS:606-45-1	Methyl 2-methoxybenzoate	COC(=O)c1ccccc1OC	0	0	0	0	0	0	0	0	0	0	0	0	0	0	0	0	0	0	0	0	0	0	0	0	0	0	0	0	0	0	0	0	0	0	0	0	0	0	0	0	0	0	0
4960	DTXSID5046649	CAS:106861-44-3	Mivacurium chloride	COc1cc2c(cc1OC)CC[N+]([C@@H]2Cc1cc(OC)c(c(c1)OC)OC)(C)CCCOC(=O)CC/C=C/CCC(=O)OCCC[N+]1(C)CCc2c([C@H]1Cc1cc(OC)c(c(c1)OC)OC)cc(c(c2)OC)OC	0	0	0	0	-	-	-	0	0	0	-	-	-	-	-	-	-	-	-	0	0	0	-	-	-	0	-	0	-	-	-	-	-	-	-	-	-	0	0	0	-	-	-
4961	DTXSID5047112	CAS:3282-73-3	Didodecyldimethylammonium bromide	CCCCCCCCCCCC[N+](CCCCCCCCCCCC)(C)C	0	1	1	1	0	1	1	1	0	1	0	1	1	0	1	1	1	1	1	1	0	1	1	0	1	1	0	1	0	1	1	0	0	1	1	1	0	0	1	1	0	1	1
4962	DTXSID5047168	CAS:29461-14-1	rel-(2R,4aR,8aR)-Hexahydro-1,1,5,5-tetramethyl-2H-2,4a-methanonaphthalen-8(5H)-one	O=C1CCC([C@@]23[C@@H]1C(C)(C)[C@H](C3)CC2)(C)C	0	0	0	0	0	0	0	0	0	0	0	0	0	0	0	0	0	0	0	0	0	0	0	0	0	0	0	0	0	0	0	1	0	0	0	0	0	0	0	0	0	0	0
4963	DTXSID5047089	CAS:4532-64-3	2,3-Butanedithiol	CC(C(S)C)S	0	0	0	0	0	0	0	0	0	0	0	0	0	0	0	0	0	0	0	0	0	0	0	0	0	0	0	0	0	0	0	0	0	0	0	0	0	0	0	0	0	0	0
4964	DTXSID5047241	CAS:6010-91-9	Pyrimidine-2,4,5,6(1H,3H)-tetrone tetrahydrate	O=C1NC(=O)C(=O)C(=O)N1	0	0	0	0	0	0	0	0	0	0	0	0	0	0	0	0	0	0	0	0	0	0	0	0	0	0	0	0	0	0	0	0	0	0	0	0	0	0	0	0	0	0	0
4965	DTXSID5047110	CAS:4128-17-0	trans,trans-Farnesyl acetate	C/C(=C\CC/C(=C/COC(=O)C)/C)/CCC=C(C)C	0	0	0	0	0	0	0	0	0	0	0	0	0	0	0	0	0	0	0	0	0	0	0	0	0	0	0	0	0	0	0	1	0	0	0	0	0	0	0	0	0	0	0
4966	DTXSID5047295	CAS:291305-06-1	UK-373911	CN[C@H]1CC[C@H](c2c1cc(cc2)S(=O)(=O)N)c1ccc(c(c1)Cl)Cl	0	0	1	1	0	1	1	0	1	1	0	1	1	0	1	1	0	1	1	1	1	1	1	1	1	0	0	0	0	1	1	1	0	1	1	1	0	0	1	1	0	1	1
4967	DTXSID5047405	CAS:141-16-2	Citronellyl butyrate	CCCC(=O)OCCC(CCC=C(C)C)C	0	0	0	0	0	0	0	0	0	0	0	0	0	0	0	0	0	0	0	0	0	0	0	0	0	0	0	0	0	0	0	0	0	0	0	0	0	0	0	0	0	0	0
4968	DTXSID5047299	NOCAS_47299	CP-422935	CCOc1cccc(c1)[C@@]1(CC[C@H](CC1)C)N1CCN(CC1)c1ccccc1	0	0	0	0	0	0	0	0	0	0	0	0	0	0	0	0	0	0	0	0	0	0	0	0	0	0	0	0	0	0	0	0	0	0	0	0	0	0	0	0	0	0	0
4969	DTXSID5047324	CAS:219790-72-4	SB281832	OCC(n1cnc(c1c1ccnc(n1)Oc1ccccc1)c1ccc(cc1)F)CO	0	0	1	1	0	0	0	0	0	0	0	0	0	0	1	1	0	0	0	0	0	0	0	0	0	0	0	0	0	0	0	1	0	0	0	0	0	0	0	0	0	0	0
4970	DTXSID5047291	NOCAS_47291	CI-1044	Nc1cc2CCN3c2c(c1)C(=N[C@H](C3=O)NC(=O)c1cccnc1)c1ccccc1	0	0	0	0	0	0	0	0	0	0	0	0	0	0	0	0	0	0	0	0	0	0	0	0	0	0	0	0	0	0	0	1	0	0	0	0	0	0	0	0	0	0	0
4971	DTXSID5047322	CAS:200940-23-4	SB243213A	O=C(N1CCc2c1cc(c(c2)C)C(F)(F)F)Nc1ccc(nc1)Oc1cccnc1C	0	0	1	1	0	0	0	0	0	0	0	0	0	0	1	1	0	0	0	0	0	0	0	0	0	0	0	0	0	1	1	1	0	0	0	1	0	0	1	1	0	0	0
4972	DTXSID5047297	CAS:134002-60-1	CP-085958	Fc1ccc2c(c1)nc(s2)COc1ccc2c(c1)[C@H](O)[C@@H](CO2)Cc1cccc(c1)C(=O)O	0	0	0	0	0	0	0	0	0	0	0	0	0	0	0	0	0	0	0	0	0	0	0	0	0	0	0	0	0	0	0	0	0	0	0	0	0	0	0	0	0	0	0
4973	DTXSID5047249	CAS:221246-12-4	Fandosentan potassium salt	CCc1cc(cc2c1OCO2)C1=C(C(=O)[O-])N(S(=O)(=O)c2c1cccc2)c1ccccc1C(F)(F)F	0	0	1	1	0	0	0	0	1	1	0	1	1	0	1	1	0	0	0	0	0	0	0	0	0	0	1	1	0	1	1	1	0	0	0	0	0	0	0	0	0	0	0
4974	DTXSID5047611	CAS:105-21-5	gamma-Heptalactone	CCCC1CCC(=O)O1	0	0	0	0	0	0	0	0	0	0	0	0	0	0	0	0	0	0	0	0	0	0	0	0	0	0	0	0	0	0	0	0	0	0	0	0	0	0	0	0	0	0	0
4975	DTXSID5047328	NOCAS_47328	Potassium 5-carbamoyl-3-[5'-fluoro-2'-(2,2,3,3,3-pentafluoropropoxy)-3-biphenylyl]-1,2,4-triazol-1-ide hydrate (1:1:1)	Fc1ccc(c(c1)c1cccc(c1)c1n[n-]c(n1)C(=O)N)OCC(C(F)(F)F)(F)F	0	0	1	1	0	0	0	0	1	1	0	1	1	0	1	1	0	0	0	1	0	1	0	1	1	0	1	1	0	1	1	1	0	1	1	1	0	0	1	1	0	0	0
4976	DTXSID5047320	CAS:180084-01-9	SB236057A	CCN1CCC2(CC1)COc1c2cc2c(c1)CCN2C(=O)c1ccc(cc1)c1ccc(cc1C)c1nnc(o1)C	0	0	1	1	0	1	1	0	1	1	0	1	1	0	1	1	0	1	1	0	0	0	0	1	1	0	1	1	0	1	1	1	0	1	1	1	0	0	1	1	0	1	1
4977	DTXSID5047582	CAS:2445-76-3	Hexyl propanoate	CCCCCCOC(=O)CC	0	0	0	0	0	0	0	0	0	0	0	0	0	0	0	0	0	0	0	0	0	0	0	0	0	0	0	0	0	0	0	0	0	0	0	0	0	0	0	0	0	0	0
4978	DTXSID5047584	CAS:6290-37-5	2-Phenylethyl hexanoate	CCCCCC(=O)OCCc1ccccc1	0	0	0	0	0	0	0	0	0	0	0	0	0	0	0	0	0	0	0	0	0	0	0	0	0	0	0	0	0	0	0	0	0	0	0	0	0	0	0	0	0	0	0
4979	DTXSID5047451	CAS:6359-82-6	C.I. Acid Yellow 11, sodium salt	O=C1C(N=Nc2ccccc2)C(=NN1c1ccc(cc1)S(=O)(=O)[O-])C	1	0	0	0	0	0	0	0	0	0	0	0	0	0	0	0	0	0	0	0	0	0	0	0	0	0	0	0	0	0	0	0	0	0	0	0	0	0	0	0	0	0	0
4980	DTXSID5047374	CAS:477706-73-3	SSR161421	N#Cc1c(NC(=O)c2ccc(cc2)OC)nc2c(c1NCc1ccccc1)cccc2	1	0	1	1	1	0	1	0	0	0	0	0	0	0	0	0	0	0	0	1	0	1	0	0	0	0	1	1	0	0	0	1	0	0	0	0	0	0	0	0	0	0	0
4981	DTXSID5047617	CAS:1076-56-8	2-Isopropyl-5-methylanisole	COc1cc(C)ccc1C(C)C	0	0	0	0	0	0	0	0	0	0	0	0	0	0	0	0	0	0	0	0	0	0	0	0	0	0	0	0	0	0	0	0	0	0	0	0	0	0	0	0	0	0	0
4982	DTXSID5047243	CAS:911217-00-0	Ammonium glycyrrhizinate trihydrate	O[C@@H]1[C@@H](O[C@@H]2O[C@H](C(=O)[O-])[C@H]([C@@H]([C@H]2O)O)O)[C@H](O[C@@H]([C@H]1O)C(=O)O)O[C@H]1CC[C@]2([C@H](C1(C)C)CC[C@@]1([C@@H]2C(=O)C=C2[C@@]1(C)CC[C@@]1([C@H]2C[C@](C)(CC1)C(=O)O)C)C)C	0	0	0	0	0	0	0	0	0	0	0	0	0	0	0	0	0	0	0	0	0	0	0	0	0	0	0	0	0	0	0	0	0	0	0	0	0	0	0	0	0	0	0
4983	DTXSID5047376	CAS:648917-13-9	AVE2865	O=C(Nc1cc(F)ccc1N1CCC(CC1)C(=O)O)NC(=O)c1cc(F)c(cc1Cl)F	0	0	0	0	0	0	0	0	0	0	0	0	0	0	0	0	0	0	0	0	0	0	0	0	0	0	1	1	0	0	0	0	0	0	0	0	0	0	0	0	0	0	0
4984	DTXSID5047661	CAS:13678-68-7	S-Furfuryl thioacetate	CC(=O)SCc1ccco1	0	0	0	0	0	0	0	0	0	0	0	0	0	0	0	0	0	0	0	0	0	0	0	0	0	0	0	0	0	0	0	0	0	0	0	0	0	0	0	0	0	0	0
4985	DTXSID5047372	CAS:478263-98-8	AVE3295	CC[C@@H](c1ccccc1)NC(=O)c1cc(F)ccc1[N-]S(=O)(=O)c1cccc2c1nccc2	0	0	0	0	0	0	0	0	0	0	0	1	1	0	0	0	0	0	0	0	0	0	0	0	0	0	0	0	0	0	0	1	0	0	0	0	0	0	0	0	0	0	0
4986	DTXSID5047663	CAS:1438-94-4	1-Furfurylpyrrole	c1ccn(c1)Cc1ccco1	0	0	0	0	0	0	0	0	0	0	0	0	0	0	0	0	0	0	0	0	0	0	0	0	0	0	0	0	0	0	0	0	0	0	0	0	0	0	0	0	0	0	0
4987	DTXSID5047453	CAS:880-09-1	Dipiperidinomethane	C1CCN(CC1)CN1CCCCC1	0	0	0	0	0	0	0	0	0	0	0	0	0	0	0	0	0	0	0	0	0	0	0	0	0	0	0	0	0	0	0	0	0	0	0	0	0	0	0	0	0	0	0
4988	DTXSID5047530	CAS:1244-76-4	Hydroxyzine hydrochloride	OCCOCCN1CCN(CC1)C(c1ccc(cc1)Cl)c1ccccc1	0	0	0	0	0	0	0	0	1	1	0	1	1	0	1	1	0	0	0	0	0	0	0	0	0	0	0	0	0	1	1	1	0	0	0	0	0	0	1	1	0	0	0
4989	DTXSID5046855	CAS:4564-87-8	Carbomycin A	O=CC[C@H]1C[C@@H](C)C(=O)/C=C/C2OC2C[C@H](OC(=O)C[C@H]([C@@H]([C@H]1O[C@@H]1O[C@H](C)[C@H]([C@@H]([C@H]1O)N(C)C)O[C@@H]1O[C@@H](C)[C@@H]([C@](C1)(C)O)OC(=O)CC(C)C)OC)OC(=O)C)C	0	0	1	1	-	-	-	0	1	1	-	-	-	-	-	-	-	-	-	0	1	1	-	-	-	0	-	0	-	-	-	-	-	-	-	-	-	0	1	1	-	-	-
4990	DTXSID5048180	CAS:2696-84-6	4-Propylaniline	CCCc1ccc(cc1)N	0	0	0	0	0	0	0	0	0	0	0	0	0	0	0	0	0	0	0	0	0	0	0	0	0	0	0	0	0	0	0	1	0	0	0	0	0	0	0	0	0	0	0
4991	DTXSID5047744	CAS:321-60-8	2-Fluorobiphenyl	Fc1ccccc1c1ccccc1	0	0	0	0	0	0	0	0	0	0	0	0	0	0	0	0	0	0	0	0	0	0	0	0	0	0	0	0	0	0	0	0	0	0	0	0	0	0	0	0	0	0	0
4992	DTXSID5047667	CAS:22629-49-8	2-Tridecenenitrile	CCCCCCCCCCC=CC#N	0	0	0	0	0	0	0	0	0	0	0	0	0	0	0	0	0	0	0	0	0	0	0	0	0	0	0	0	0	0	0	0	0	0	0	0	0	0	0	0	0	0	0
4993	DTXSID5047665	CAS:1883-78-9	Furfuryl isopropyl sulfide	CC(SCc1ccco1)C	0	0	0	0	0	0	0	0	0	0	0	0	0	0	0	0	0	0	0	0	0	0	0	0	0	0	0	0	0	0	0	0	0	0	0	0	0	0	0	0	0	0	0
4994	DTXSID5048182	CAS:712-50-5	Cyclohexylphenylketone	O=C(c1ccccc1)C1CCCCC1	0	1	0	1	0	0	0	0	0	0	0	0	0	0	0	0	0	0	0	0	0	0	0	0	0	0	0	0	0	0	0	0	0	0	0	0	0	0	1	1	0	0	0
4995	DTXSID5047879	CAS:117-99-7	2-Hydroxybenzophenone	Oc1ccccc1C(=O)c1ccccc1	0	0	0	0	0	0	0	0	0	0	0	0	0	0	0	0	0	0	0	0	0	0	0	0	0	0	0	0	0	0	0	0	0	0	0	0	0	0	0	0	0	0	0
4996	DTXSID5048188	CAS:106-45-6	4-Thiocresol	Cc1ccc(cc1)S	0	0	0	0	0	0	0	0	0	0	0	0	0	0	0	0	0	0	0	0	0	0	0	0	0	0	0	0	0	0	0	0	0	1	1	0	0	0	0	0	0	0	0
4997	DTXSID5047956	CAS:31127-54-5	2,3,4,4'-Tetrahydroxybenzophenone	Oc1ccc(cc1)C(=O)c1ccc(c(c1O)O)O	1	0	0	0	1	0	1	1	0	1	1	0	1	0	0	0	0	0	0	0	0	0	0	0	0	0	0	0	0	1	1	1	0	0	0	0	0	0	0	0	0	0	0
4998	DTXSID5048421	CAS:315-80-0	Dibenzepin hydrochloride	CN(CCN1C(=O)c2ccccc2N(c2c1cccc2)C)C	0	0	0	0	0	0	0	0	0	0	0	0	0	0	0	0	0	0	0	0	0	0	0	0	0	0	0	0	0	0	0	1	0	0	0	0	0	0	0	0	0	0	0
4999	DTXSID5047902	CAS:53226-35-0	2-Hydroxyethylammonium formate	NCCO	0	0	0	0	0	0	0	0	0	0	0	0	0	0	0	0	0	0	0	0	0	0	0	0	0	0	0	0	0	0	0	0	0	0	0	0	0	0	0	0	0	0	0
5000	DTXSID5048633	CAS:42864-78-8	Bevantolol hydrochloride	COc1cc(CCNCC(COc2cccc(c2)C)O)ccc1OC	0	0	0	0	-	-	-	0	0	0	-	-	-	-	-	-	-	-	-	0	0	0	-	-	-	0	-	0	-	-	-	-	-	-	-	-	-	0	1	1	-	-	-
5001	DTXSID5048506	CAS:588941-45-1	PharmaGSID_48506	O=C([C@@H](c1ccc(c(c1)Cl)S(=O)(=O)C)CC1CCCC1)Nc1cnccn1	0	0	1	1	0	0	0	0	1	1	0	1	1	0	1	1	0	0	0	0	0	0	0	0	0	0	0	0	0	1	1	1	0	1	1	0	0	0	1	1	0	0	0
5002	DTXSID5048681	CAS:17316-67-5	Butafosfan	CCCCNC(P(=O)O)(C)C	0	0	0	0	-	-	-	0	0	0	-	-	-	-	-	-	-	-	-	0	0	0	-	-	-	0	-	0	-	-	-	-	-	-	-	-	-	0	0	0	-	-	-
5003	DTXSID5047538	CAS:6624-73-3	Pentane-1,5-diyl dibenzoate	O=C(c1ccccc1)OCCCCCOC(=O)c1ccccc1	0	0	0	0	0	0	0	0	0	0	0	0	0	0	0	0	0	0	0	0	0	0	0	0	0	0	0	0	0	0	0	0	0	0	0	0	0	0	0	0	0	0	0
5004	DTXSID5048211	CAS:94-08-6	Ethyl 4-methylbenzoate	CCOC(=O)c1ccc(cc1)C	0	0	0	0	0	0	0	0	0	0	0	0	0	0	0	0	0	0	0	0	0	0	0	0	0	0	0	0	0	0	0	0	0	0	0	0	0	0	0	0	0	0	0
5005	DTXSID5048186	CAS:67-30-1	Tetrac	OC(=O)Cc1cc(I)c(c(c1)I)Oc1cc(I)c(c(c1)I)O	0	0	0	0	0	0	0	0	1	1	0	1	1	0	0	0	1	0	1	0	1	1	0	0	0	0	1	1	0	1	1	1	0	1	1	0	1	1	1	1	0	0	0
5006	DTXSID5048184	CAS:2919-66-6	Melengestrol acetate	O=C1CC[C@]2(C(=C1)C(=C[C@@H]1[C@@H]2CC[C@]2([C@H]1CC(=C)[C@]2(OC(=O)C)C(=O)C)C)C)C	0	0	1	1	0	0	0	0	0	0	0	-	0	0	1	1	0	0	0	1	0	1	0	0	0	0	0	0	1	-	1	-	0	0	0	0	0	0	1	1	0	0	0
5007	DTXSID5048635	CAS:150915-40-5	Tirofiban hydrochloride monohydrate	CCCCS(=O)(=O)N[C@H](C(=O)O)Cc1ccc(cc1)OCCCCC1CCNCC1	0	0	0	0	0	0	0	0	0	0	0	0	0	0	0	0	0	0	0	0	0	0	0	0	0	0	0	0	0	0	0	0	0	0	0	0	0	0	0	0	0	0	0
5008	DTXSID5047900	CAS:23906-97-0	Tetraoctylphosphonium bromide	CCCCCCCC[P+](CCCCCCCC)(CCCCCCCC)CCCCCCCC	0	1	1	1	0	1	1	1	1	1	1	1	1	0	1	1	1	1	1	1	0	1	1	0	1	1	0	1	0	1	1	1	0	1	1	1	0	0	1	1	0	1	1
5009	DTXSID5048710	CAS:99-45-6	1-(3,4-Dihydroxyphenyl)-2-(methylamino)ethanone	CNCC(=O)c1ccc(c(c1)O)O	0	0	0	0	0	0	0	0	0	0	0	0	0	0	0	0	0	0	0	0	0	0	0	0	0	0	0	0	0	0	0	0	0	0	0	0	0	0	0	0	0	0	0
5010	DTXSID5048685	CAS:1092351-67-1	PP242	Oc1ccc2c(c1)cc([nH]2)c1nn(c2c1c(N)ncn2)C(C)C	1	0	1	1	0	1	1	0	0	0	0	1	1	0	1	1	0	1	1	0	1	1	0	0	0	0	0	0	0	1	1	1	0	1	1	1	0	0	1	1	0	0	0
5011	DTXSID5048687	CAS:37132-72-2	Fotretamine	O1CCN(CC1)P1(=NP(=NP(=N1)(N1CC1)N1CC1)(N1CC1)N1CC1)N1CC1	0	0	0	0	-	-	-	0	0	0	-	-	-	-	-	-	-	-	-	0	0	0	-	-	-	0	-	0	-	-	-	-	-	-	-	-	-	0	0	0	-	-	-
5012	DTXSID5048637	CAS:54533-86-7	Nizofenone fumarate	CCN(Cc1nccn1c1ccc(cc1C(=O)c1ccccc1Cl)[N+](=O)[O-])CC	0	0	0	0	0	0	0	0	0	0	0	0	0	0	0	0	0	0	0	0	1	1	0	0	0	0	0	0	0	1	1	1	0	0	0	0	0	0	1	1	0	0	0
5013	DTXSID5048760	CAS:132-35-4	Proxazole citrate	CCC(c1ccccc1)c1noc(n1)CCN(CC)CC	0	0	0	0	-	-	-	0	0	0	-	-	-	-	-	-	-	-	-	0	0	0	-	-	-	0	-	0	-	-	-	-	-	-	-	-	-	0	0	0	-	-	-
5014	DTXSID5048766	CAS:35440-53-0	Sodium decanehydroxamate	CCCCCCCCCC(=O)N[O-]	0	0	0	0	-	-	-	0	0	0	-	-	-	-	-	-	-	-	-	0	0	0	-	-	-	0	-	0	-	-	-	-	-	-	-	-	-	0	0	0	-	-	-
5015	DTXSID5048841	CAS:185517-21-9	(2R)-2-Propyloctanoic acid	CCCCCC[C@H](C(=O)O)CCC	0	0	0	0	0	0	0	0	0	0	0	0	0	0	1	1	0	0	0	0	1	1	0	0	0	0	0	0	0	0	0	0	0	0	0	0	0	0	0	0	0	0	0
5016	DTXSID5048768	CAS:902261-63-6	5-(Piperidin-1-ylmethyl)-3,7-dihydro-4H-pyrrolo[2,3-d]pyrimidin-4-one	O=c1[nH]cnc2c1c(c[nH]2)CN1CCCCC1	0	0	0	0	-	-	-	0	0	0	-	-	-	-	-	-	-	-	-	0	0	0	-	-	-	0	-	0	-	-	-	-	-	-	-	-	-	0	0	0	-	-	-
5017	DTXSID5040625	CAS:1393-48-2	Thiostrepton	C/C=C/1\NC(=O)C(NC(=O)c2csc(n2)[C@]23CCC(=N[C@@H]3c3csc(n3)[C@@H](NC(=O)c3nc([C@@H](NC(=O)[C@@H]4N=C1SC4)[C@@]([C@H](O)C)(O)C)sc3)[C@@H](C)OC(=O)c1cc([C@@H](O)C)c3c(n1)C(O)C(C=C3)NC(C(=O)N[C@H](C(=O)NC(=C)C(=O)N[C@H](C(=O)N2)C)C)[C@H](CC)C)c1scc(n1)C(=O)NC(=C)C(=O)NC(=C)C(=O)N)[C@H](O)C	0	0	0	0	-	-	-	0	0	0	-	-	-	-	-	-	-	-	-	0	1	1	-	-	-	0	-	0	-	-	-	-	-	-	-	-	-	0	1	1	-	-	-
5018	DTXSID5048639	CAS:136790-76-6	(11alpha)-16,16-Difluoro-11-hydroxy-9,15-dioxoprostan-1-oic acid	CCCCC(C(=O)CC[C@H]1[C@H](O)CC(=O)[C@@H]1CCCCCCC(=O)O)(F)F	0	0	0	0	-	-	-	0	0	0	-	-	-	-	-	-	-	-	-	0	0	0	-	-	-	0	-	0	-	-	-	-	-	-	-	-	-	0	0	0	-	-	-
5019	DTXSID5048843	CAS:546-71-4	Ethyl 4-nitrophenyl ethylphosphonate	CCP(=O)(Oc1ccc(cc1)[N+](=O)[O-])OCC	0	0	0	0	0	0	0	0	1	1	0	1	1	0	1	1	0	0	0	0	0	0	0	0	0	0	0	0	0	1	1	0	0	0	0	0	0	0	0	0	0	0	0
5020	DTXSID5048714	CAS:83275-56-3	Tiracizine	CCOC(=O)Nc1ccc2c(c1)N(C(=O)CN(C)C)c1ccccc1CC2	0	0	0	0	-	-	-	0	0	0	-	-	-	-	-	-	-	-	-	0	0	0	-	-	-	0	-	0	-	-	-	-	-	-	-	-	-	0	1	1	-	-	-
5021	DTXSID5047825	CAS:125317-39-7	Vinorelbine tartrate	CCC1=C[C@@H]2C[N@](C1)Cc1c3ccccc3[nH]c1[C@@](C2)(C(=O)OC)c1cc2c(cc1OC)N([C@@H]1[C@@]32CCN2[C@H]3[C@@](CC)(C=CC2)[C@H]([C@]1(O)C(=O)OC)OC(=O)C)C	0	0	1	1	0	1	1	0	0	0	0	1	1	0	1	1	0	1	1	0	0	0	0	0	0	0	0	0	0	1	1	1	0	1	1	0	0	0	1	1	0	0	0
5022	DTXSID5048716	CAS:153439-40-8	Fexofenadine hydrochloride	OC(=O)C(c1ccc(cc1)C(CCCN1CCC(CC1)C(c1ccccc1)(c1ccccc1)O)O)(C)C	0	0	0	0	0	0	0	0	0	0	0	0	0	0	0	0	0	0	0	0	0	0	0	0	0	0	0	0	0	0	0	0	0	0	0	0	0	0	0	0	0	0	0
5023	DTXSID5048762	CAS:5982-61-6	Ethoheptazine hydrochloride	CCOC(=O)C1(CCCN(CC1)C)c1ccccc1	0	0	0	0	-	-	-	0	0	0	-	-	-	-	-	-	-	-	-	0	0	0	-	-	-	0	-	0	-	-	-	-	-	-	-	-	-	0	0	0	-	-	-
5024	DTXSID5048712	CAS:1255-49-8	Testosterone phenylpropionate	O=C(O[C@H]1CC[C@@H]2[C@]1(C)CC[C@H]1[C@H]2CCC2=CC(=O)CC[C@]12C)CCc1ccccc1	0	1	0	1	-	-	-	1	0	1	-	-	-	-	-	-	-	-	-	0	1	1	-	-	-	0	-	0	-	-	-	-	-	-	-	-	-	0	1	1	-	-	-
5025	DTXSID5048891	CAS:74341-83-6	N-Hydroxy-3,4-methylenedioxyamphetamine hydrochloride	ONC(Cc1ccc2c(c1)OCO2)C	0	0	0	0	0	0	0	0	0	0	0	0	0	0	0	0	0	0	0	0	0	0	0	0	0	0	0	0	0	0	0	0	0	0	0	0	0	0	0	0	0	0	0
5026	DTXSID5048893	CAS:64057-70-1	(+/-)-3,4-Methylenedioxymethamphetamine hydrochloride	CNC(Cc1ccc2c(c1)OCO2)C	0	0	0	0	0	0	0	0	0	0	0	0	0	0	0	0	0	0	0	0	0	0	0	0	0	0	0	0	0	1	1	0	0	0	0	0	0	0	0	0	0	0	0
5027	DTXSID5048895	NOCAS_48895	N,N-Diethyltryptamine fumarate	CCN(CCc1c[nH]c2c1cccc2)CC	0	0	0	0	0	0	0	0	0	0	0	0	0	0	0	0	0	0	0	0	0	0	0	0	0	0	0	0	0	0	0	0	0	0	0	0	0	0	0	0	0	0	0
5028	DTXSID5047033	CAS:17465-86-0	gamma-Cyclodextrin	OC[C@H]1O[C@@H]2O[C@@H]3[C@@H](CO)O[C@@H]([C@@H]([C@H]3O)O)O[C@@H]3[C@@H](CO)O[C@@H]([C@@H]([C@H]3O)O)O[C@@H]3[C@@H](CO)O[C@@H]([C@@H]([C@H]3O)O)O[C@@H]3[C@H](O[C@H](O[C@@H]4[C@H](O[C@H](O[C@@H]5[C@H](O[C@H](O[C@@H]6[C@H](O[C@H](O[C@H]1[C@@H]([C@H]2O)O)[C@H](O)[C@H]6O)CO)[C@H](O)[C@H]5O)CO)[C@H](O)[C@H]4O)CO)[C@@H]([C@H]3O)O)CO	0	0	0	0	0	0	0	0	0	0	0	0	0	0	0	0	0	0	0	0	0	0	0	0	0	0	0	0	0	0	0	0	0	0	0	0	0	0	0	0	0	0	0
5029	DTXSID5048897	CAS:7558-73-8	N,N-Dipropyltryptamine hydrochloride	CCCN(CCc1c[nH]c2c1cccc2)CCC	0	0	0	0	0	0	0	0	0	0	0	0	0	0	0	0	0	0	0	0	0	0	0	0	0	0	0	0	0	0	0	0	0	0	0	0	0	0	1	1	0	0	0
5030	DTXSID5048764	CAS:218600-53-4	Bardoxolone methyl	N#CC1=C[C@@]2(C)[C@H](C(C1=O)(C)C)CC[C@@]1(C2=CC(=O)[C@H]2[C@@]1(C)CC[C@@]1([C@H]2CC(C)(C)CC1)C(=O)OC)C	0	1	1	1	-	-	-	0	1	1	-	-	-	-	-	-	-	-	-	1	0	1	-	-	-	0	-	0	-	-	-	-	-	-	-	-	-	0	1	1	-	-	-
5031	DTXSID5048922	CAS:64-52-8	1-(2-Phenylethyl)-4-phenyl-4-acetoxypiperidine	CC(=O)OC1(CCN(CC1)CCc1ccccc1)c1ccccc1	0	0	0	0	0	1	1	0	0	0	0	0	0	0	1	1	0	1	1	0	0	0	0	0	0	0	0	0	0	0	0	1	0	0	0	0	0	0	1	1	0	0	0
5032	DTXSID5048718	CAS:121961-22-6	Loracarbef monohydrate	N[C@H](c1ccccc1)C(=O)N[C@H]1[C@H]2CCC(=C(N2C1=O)C(=O)O)Cl	0	0	0	0	-	-	-	0	0	0	-	-	-	-	-	-	-	-	-	1	0	1	-	-	-	0	-	0	-	-	-	-	-	-	-	-	-	0	0	0	-	-	-
5033	DTXSID5048920	CAS:55096-75-8	L-αlpha-Noracetylmethadol hydrochloride	CC[C@@H](C(c1ccccc1)(c1ccccc1)C[C@@H](NC)C)OC(=O)C	0	0	0	0	0	1	1	0	1	1	0	1	1	0	1	1	0	1	1	0	0	0	0	1	1	0	0	0	0	1	1	0	0	1	1	0	0	0	1	1	0	1	1
5034	DTXSID5048926	CAS:58918-34-6	(-)-Phenazocine hydrobromide	Oc1ccc2c(c1)[C@]1(C)CCN([C@H](C2)[C@@H]1C)CCc1ccccc1	0	0	0	0	-	-	-	0	0	0	-	-	-	-	-	-	-	-	-	0	0	0	-	-	-	0	-	0	-	-	-	-	-	-	-	-	-	0	1	1	-	-	-
5035	DTXSID5048847	CAS:127254-12-0	Sitafloxacin	F[C@H]1CC1n1cc(C(=O)O)c(=O)c2c1c(Cl)c(N1C[C@H](C3(C1)CC3)N)c(c2)F	0	0	0	0	0	0	0	0	0	0	0	0	0	0	0	0	0	0	0	0	0	0	0	0	0	0	0	0	0	0	0	0	0	0	0	0	0	0	0	0	0	0	0
5036	DTXSID5048978	CAS:60-31-1	Acetylcholine chloride	CC(=O)OCC[N+](C)(C)C	0	0	0	0	0	0	0	0	0	0	0	0	0	0	0	0	0	0	0	0	0	0	0	0	0	0	0	0	0	0	0	0	0	0	0	0	0	0	0	0	0	0	0
5037	DTXSID5048928	CAS:60561-17-3	Sufentanil citrate	COCC1(CCN(CC1)CCc1cccs1)N(c1ccccc1)C(=O)CC	0	0	0	0	1	0	1	0	0	0	0	0	0	0	1	1	0	0	0	0	0	0	0	0	0	0	0	0	0	1	1	1	0	0	0	0	0	0	1	1	0	0	0
5038	DTXSID5048845	CAS:99665-00-6	Flomoxef	OCCn1nnnc1SCC1=C(C(=O)O)N2[C@H](OC1)[C@](C2=O)(OC)NC(=O)CSC(F)F	0	0	0	0	0	0	0	0	0	0	0	0	0	0	0	0	0	0	0	0	0	0	0	0	0	0	0	0	0	0	0	0	0	0	0	0	0	0	0	0	0	0	0
5039	DTXSID5048849	CAS:14587-50-9	Difeterol	CC(C(c1ccccc1)O)N(CCOC(c1ccccc1)c1ccccc1)C	0	0	1	1	0	0	0	0	0	0	0	1	1	0	1	1	0	0	0	0	0	0	0	0	0	0	0	0	0	1	1	1	0	1	1	0	0	0	1	1	0	0	0
5040	DTXSID5048976	CAS:7424-09-1	Mannuronic acid lactone	O=C1O[C@H]2[C@@H]([C@@H]1OC([C@H]2O)O)O	0	0	0	0	-	-	-	0	0	0	-	-	-	-	-	-	-	-	-	0	0	0	-	-	-	0	-	0	-	-	-	-	-	-	-	-	-	0	0	0	-	-	-
5041	DTXSID5048899	CAS:520-53-6	Psilocin	CN(CCc1c[nH]c2c1c(O)ccc2)C	0	0	0	0	0	0	0	0	0	0	0	0	0	0	0	0	0	0	0	0	0	0	0	0	0	0	0	0	0	1	1	0	0	0	0	0	0	0	1	1	0	0	0
5042	DTXSID5049287	CAS:3764-01-0	2,4,6-Trichloropyrimidine	Clc1cc(Cl)nc(n1)Cl	0	0	0	0	0	0	0	0	0	0	0	0	0	0	0	0	0	0	0	0	0	0	0	0	0	0	1	1	0	0	0	0	0	0	0	0	0	0	0	0	0	0	0
5043	DTXSID5049233	CAS:174899-72-0	1-Ethyl-2,3-dimethylimidazolium trifluoromethanesulfonate	CC[n+]1ccn(c1C)C	0	0	0	0	0	0	0	0	0	0	0	0	0	0	0	0	0	0	0	0	0	0	0	0	0	0	0	0	0	0	0	0	0	0	0	0	0	0	0	0	0	0	0
5044	DTXSID5048924	CAS:124819-25-6	(-)-Pentazocine succinate	CC(=CCN1CC[C@@]2([C@H]([C@H]1Cc1c2cc(cc1)O)C)C)C	0	0	0	0	0	0	0	0	0	0	0	1	1	0	0	0	0	0	0	0	0	0	0	0	0	0	0	0	0	0	0	1	0	0	0	0	0	0	1	1	0	0	0
5045	DTXSID5048974	CAS:105219-56-5	Apafant	O=C(N1CCOCC1)CCc1sc2-n3c(C)nnc3CN=C(c2c1)c1ccccc1Cl	0	0	0	0	0	0	0	0	0	0	0	0	0	0	0	0	0	0	0	0	0	0	0	0	0	0	0	0	0	0	0	0	0	0	0	0	0	0	0	0	0	0	0
5046	DTXSID5049312	CAS:523-27-3	9,10-Dibromoanthracene	Brc1c2ccccc2c(c2c1cccc2)Br	0	1	0	1	0	0	0	1	0	1	1	0	1	0	0	0	1	0	1	0	0	0	1	0	1	1	0	1	0	0	0	0	0	0	0	0	0	0	0	0	0	0	0
5047	DTXSID5049027	CAS:90-22-2	Diethylmethyl(2-3-methyl-2-phenylvaleryloxy)-ethyl)ammonium bromide	CCC(C(c1ccccc1)C(=O)OCC[N+](CC)(CC)C)C	0	0	0	0	-	-	-	0	0	0	-	-	-	-	-	-	-	-	-	0	0	0	-	-	-	0	-	0	-	-	-	-	-	-	-	-	-	0	0	0	-	-	-
5048	DTXSID5049239	CAS:19285-83-7	DL-Glutamic acid monohydrate	OC(=O)CCC(C(=O)O)N	0	0	0	0	0	0	0	0	0	0	0	0	0	0	0	0	0	0	0	0	0	0	0	0	0	0	0	0	0	0	0	0	0	0	0	0	0	0	0	0	0	0	0
5049	DTXSID5048972	CAS:27025-41-8	Oxiglutatione	O=C(N[C@H](C(=O)NCC(=O)O)CSSC[C@@H](C(=O)NCC(=O)O)NC(=O)CC[C@@H](C(=O)O)N)CC[C@@H](C(=O)O)N	0	1	0	1	-	-	-	1	0	1	-	-	-	-	-	-	-	-	-	0	0	0	-	-	-	0	-	0	-	-	-	-	-	-	-	-	-	0	0	0	-	-	-
5050	DTXSID5049314	CAS:528818-82-8	1-Methyl-1-propylpyrrolidinium chloride	CCC[N+]1(C)CCCC1	0	0	0	0	0	0	0	0	0	0	0	0	0	0	0	0	0	0	0	0	0	0	0	0	0	0	0	0	0	0	0	0	0	0	0	0	0	0	0	0	0	0	0
5051	DTXSID5049316	CAS:5401-94-5	5-Nitroindazole	[O-][N+](=O)c1ccc2c(c1)cn[nH]2	0	0	0	0	0	0	0	0	0	0	0	0	0	0	0	0	0	0	0	0	0	0	0	0	0	0	0	0	0	0	0	0	0	0	0	0	0	0	0	0	0	0	0
5052	DTXSID5049318	CAS:5502-78-3	9-Methylguanine	Nc1nc(=O)c2c([nH]1)n(C)cn2	0	0	0	0	0	0	0	0	0	0	0	0	0	0	0	0	0	0	0	0	0	0	0	0	0	0	0	0	0	0	0	0	0	0	0	0	0	0	0	0	0	0	0
5053	DTXSID5049077	CAS:71109-09-6	Quadrisol	OC(=O)C(c1ccc(c2c1cccc2)C1CCCCC1)C	0	0	0	0	-	-	-	0	0	0	-	-	-	-	-	-	-	-	-	0	0	0	-	-	-	0	-	0	-	-	-	-	-	-	-	-	-	0	0	0	-	-	-
5054	DTXSID5049021	CAS:26864-56-2	Penfluridol	Fc1ccc(cc1)C(c1ccc(cc1)F)CCCN1CCC(CC1)(O)c1ccc(c(c1)C(F)(F)F)Cl	0	1	1	1	0	1	1	1	1	1	1	1	1	0	1	1	1	1	1	1	0	1	1	0	1	0	0	0	1	1	1	0	0	1	1	1	1	0	1	1	0	1	1
5055	DTXSID5049029	CAS:60325-46-4	Sulprostone	O=C(NS(=O)(=O)C)CCC/C=C\C[C@H]1C(=O)C[C@H]([C@@H]1/C=C/[C@@H](COc1ccccc1)O)O	0	0	0	0	-	-	-	0	0	0	-	-	-	-	-	-	-	-	-	0	0	0	-	-	-	0	-	0	-	-	-	-	-	-	-	-	-	0	0	0	-	-	-
5056	DTXSID5049362	CAS:85100-77-2	1-Butyl-3-methylimidazolium bromide	CCCCN1C=CN(C1)C	0	0	0	0	0	0	0	0	0	0	0	0	0	0	0	0	0	0	0	0	0	0	0	0	0	0	0	0	0	0	0	0	0	0	0	0	0	0	0	0	0	0	0
5057	DTXSID5051440	CAS:5464-78-8	1-(2-Methoxyphenyl)piperazine hydrochloride	COc1ccccc1N1CCNCC1	0	0	0	0	0	0	0	0	0	0	0	0	0	0	0	0	0	0	0	0	0	0	0	0	0	0	0	0	0	0	0	0	0	0	0	0	0	0	0	0	0	0	0
5058	DTXSID5049655	CAS:4511-42-6	L-Dilactide	C[C@@H]1OC(=O)[C@@H](OC1=O)C	-	-	-	-	-	-	-	-	-	-	-	-	-	-	-	-	-	-	-	-	-	-	-	-	-	-	-	-	-	-	-	-	-	-	-	-	-	-	-	-	-	-	-
5059	DTXSID5051575	CAS:111-34-2	Butyl vinyl ether	CCCCOC=C	-	-	-	-	0	0	0	-	-	-	0	0	0	0	0	0	-	0	0	-	-	-	-	-	-	-	-	-	0	0	0	0	-	0	0	0	0	-	-	-	-	-	-
5060	DTXSID5051446	CAS:329-89-5	6-aminopyridine-3-carboxamide	Nc1ccc(cn1)C(=O)N	-	-	-	-	0	0	0	-	-	-	0	0	0	0	1	1	-	0	0	-	-	-	-	-	-	-	-	-	0	1	1	0	-	0	0	1	0	-	-	-	-	-	-
5061	DTXSID5051525	CAS:10416-59-8	N,O-bis(Trimethylsilyl)acetamide	CC(=N[Si](C)(C)C)O[Si](C)(C)C	-	-	-	-	0	0	0	-	-	-	0	0	0	0	0	0	-	0	0	-	-	-	-	-	-	-	-	-	0	0	0	0	-	0	0	0	0	-	-	-	-	-	-
5062	DTXSID5049071	CAS:120373-24-2	Unoprostone isopropyl ester	CCCCCCCC(=O)CC[C@H]1[C@H](O)C[C@@H]([C@@H]1C/C=C\CCCC(=O)OC(C)C)O	0	0	1	1	-	-	-	0	1	1	-	-	-	-	-	-	-	-	-	1	0	1	-	-	-	0	-	0	-	-	-	-	-	-	-	-	-	0	1	1	-	-	-
5063	DTXSID5051529	CAS:104-72-3	n-Decylbenzene	CCCCCCCCCCc1ccccc1	-	-	-	-	0	0	0	-	-	-	0	0	0	0	0	0	-	0	0	-	-	-	-	-	-	-	-	-	0	0	0	0	-	0	0	0	0	-	-	-	-	-	-
5064	DTXSID5052254	CAS:591-22-0	3,5-Dimethylpyridine	Cc1cncc(c1)C	-	-	-	-	0	0	0	-	-	-	0	0	0	0	0	0	-	0	0	-	-	-	-	-	-	-	-	-	0	0	0	0	-	0	0	0	0	-	-	-	-	-	-
5065	DTXSID5051444	CAS:1571-75-1	4,4'-(1-Phenylethylidene)bisphenol	Oc1ccc(cc1)C(c1ccc(cc1)O)(c1ccccc1)C	-	-	-	-	0	1	1	-	-	-	0	1	1	0	1	1	-	1	1	-	-	-	-	-	-	-	-	-	0	1	1	1	-	1	1	0	0	-	-	-	-	-	-
5066	DTXSID5049075	CAS:192939-46-1	Ximelagatran	CCOC(=O)CN[C@@H](C(=O)N1CC[C@H]1C(=O)NCc1ccc(cc1)/C(=N/O)/N)C1CCCCC1	0	0	0	0	-	-	-	0	0	0	-	-	-	-	-	-	-	-	-	0	0	0	-	-	-	0	-	0	-	-	-	-	-	-	-	-	-	0	0	0	-	-	-
5067	DTXSID5048970	CAS:37517-26-3	Pipothiazine palmitate	CCCCCCCCCCCCCCCC(=O)OCCC1CCN(CC1)CCCN1c2ccccc2Sc2c1cc(cc2)S(=O)(=O)N(C)C	0	0	0	0	-	-	-	0	0	0	-	-	-	-	-	-	-	-	-	0	0	0	-	-	-	0	-	0	-	-	-	-	-	-	-	-	-	0	0	0	-	-	-
5068	DTXSID5048689	CAS:25447-66-9	Dihydroergocryptine	CC(C[C@H]1C(=O)N2CCC[C@H]2[C@]2(N1C(=O)[C@@](O2)(NC(=O)[C@H]1CN(C)[C@H]2[C@H](C1)c1cccc3c1c(C2)c[nH]3)C(C)C)O)C	0	0	0	0	-	-	-	0	0	0	-	-	-	-	-	-	-	-	-	0	0	0	-	-	-	0	-	0	-	-	-	-	-	-	-	-	-	0	1	1	-	-	-
5069	DTXSID5052250	CAS:5888-33-5	Isobornyl acrylate	C=CC(=O)O[C@H]1C[C@H]2C([C@]1(C)CC2)(C)C	-	-	-	-	0	0	0	-	-	-	0	0	0	0	0	0	-	0	0	-	-	-	-	-	-	-	-	-	0	0	0	0	-	0	0	0	0	-	-	-	-	-	-
5070	DTXSID5052460	CAS:716-79-0	2-Phenylbenzimidazole	c1ccc(cc1)c1nc2c([nH]1)cccc2	-	-	-	-	1	0	1	-	-	-	0	0	0	1	0	1	-	0	0	-	-	-	-	-	-	-	-	-	0	1	1	1	-	0	0	0	0	-	-	-	-	-	-
5071	DTXSID5052593	CAS:873-32-5	2-Chlorobenzonitrile	N#Cc1ccccc1Cl	-	-	-	-	0	0	0	-	-	-	0	0	0	0	0	0	-	0	0	-	-	-	-	-	-	-	-	-	0	0	0	0	-	0	0	0	0	-	-	-	-	-	-
5072	DTXSID5052595	CAS:874-60-2	p-Toluoyl chloride	ClC(=O)c1ccc(cc1)C	-	-	-	-	0	0	0	-	-	-	0	0	0	0	0	0	-	0	0	-	-	-	-	-	-	-	-	-	0	0	0	0	-	0	0	0	0	-	-	-	-	-	-
5073	DTXSID5052591	CAS:87-13-8	Diethyl ethoxymethylenemalonate	CCOC=C(C(=O)OCC)C(=O)OCC	-	-	-	-	0	0	0	-	-	-	0	0	0	0	0	0	-	0	0	-	-	-	-	-	-	-	-	-	0	0	0	0	-	0	0	0	0	-	-	-	-	-	-
5074	DTXSID5052620	CAS:93-02-7	2,5-Dimethoxybenzaldehyde	COc1ccc(c(c1)C=O)OC	-	-	-	-	0	0	0	-	-	-	0	0	0	0	0	0	-	0	0	-	-	-	-	-	-	-	-	-	0	0	0	0	-	0	0	0	0	-	-	-	-	-	-
5075	DTXSID5052597	CAS:87-91-2	Diethyl L-tartrate	CCOC(=O)[C@@H]([C@H](C(=O)OCC)O)O	-	-	-	-	0	0	0	-	-	-	0	0	0	0	0	0	-	0	0	-	-	-	-	-	-	-	-	-	0	0	0	0	-	0	0	0	0	-	-	-	-	-	-
5076	DTXSID5052040	CAS:36411-52-6	2-Hydroxy-N-(4H-1,2,4-triazol-3-yl)benzamide	O=C(c1ccccc1O)Nc1nnc[nH]1	-	-	-	-	-	-	-	-	-	-	-	-	-	-	-	-	-	-	-	-	-	-	-	-	-	-	-	-	-	-	-	-	-	-	-	-	-	-	-	-	-	-	-
5077	DTXSID5050426	CAS:202138-50-9	Tenofovir disoproxil fumarate	C[C@H](Cn1cnc2c1ncnc2N)OCP(=O)(OCOC(=O)OC(C)C)OCOC(=O)OC(C)C	0	0	0	0	0	1	1	0	0	0	0	0	0	0	0	0	0	1	1	0	0	0	0	0	0	0	0	0	0	0	0	0	0	0	0	0	0	0	-	0	0	0	0
5078	DTXSID5052626	CAS:93-35-6	Umbelliferone	Oc1ccc2c(c1)oc(=O)cc2	-	-	-	-	-	-	-	-	-	-	-	-	-	-	-	-	-	-	-	-	-	-	-	-	-	-	-	-	-	-	-	-	-	-	-	-	-	-	-	-	-	-	-
5079	DTXSID5052042	CAS:364-76-1	4-Fluoro-3-nitroaniline	Nc1ccc(c(c1)[N+](=O)[O-])F	-	-	-	-	0	0	0	-	-	-	0	0	0	0	1	1	-	0	0	-	-	-	-	-	-	-	-	-	0	0	0	0	-	0	0	0	0	-	-	-	-	-	-
5080	DTXSID5052125	CAS:487-68-3	2,4,6-Trimethylbenzaldehyde	O=Cc1c(C)cc(cc1C)C	-	-	-	-	0	0	0	-	-	-	0	0	0	0	0	0	-	0	0	-	-	-	-	-	-	-	-	-	0	0	0	1	-	0	0	0	0	-	-	-	-	-	-
5081	DTXSID5057624	CAS:114-91-0	Metyridine	COCCc1ccccn1	-	-	-	-	0	0	0	-	-	-	0	0	0	0	0	0	0	0	0	-	-	-	0	0	0	-	0	0	0	0	0	0	0	0	0	0	0	-	-	-	0	0	0
5082	DTXSID5051999	CAS:31482-56-1	C.I. Disperse Orange 25	N#CCCN(c1ccc(cc1)N=Nc1ccc(cc1)[N+](=O)[O-])CC	-	-	-	-	0	0	0	-	-	-	0	0	0	1	0	1	-	0	0	-	-	-	-	-	-	-	-	-	0	0	0	1	-	0	0	0	0	-	-	-	-	-	-
5083	DTXSID5052672	CAS:10482-56-1	(L)-alpha-Terpineol	CC1=CC[C@H](CC1)C(O)(C)C	-	-	-	-	0	0	0	-	-	-	0	0	0	0	0	0	-	0	0	-	-	-	-	-	-	-	-	-	0	0	0	0	-	0	0	0	0	-	-	-	-	-	-
5084	DTXSID5057622	CAS:1146-95-8	Etifelmine hydrochloride	CCC(=C(c1ccccc1)c1ccccc1)CN	-	-	-	-	0	0	0	-	-	-	0	1	1	0	0	0	0	0	0	-	-	-	0	0	0	-	0	0	0	1	1	1	0	0	0	0	0	-	-	-	0	0	0
5085	DTXSID5051650	CAS:13080-86-9	4,4'-(Isopropylidenebis(4,1-phenyleneoxy))dianiline	CC(c1ccc(cc1)Oc1ccc(cc1)N)(c1ccc(cc1)Oc1ccc(cc1)N)C	-	-	-	-	1	0	1	-	-	-	0	1	1	0	1	1	-	0	0	-	-	-	-	-	-	-	-	-	0	1	1	1	-	0	0	1	0	-	-	-	-	-	-
5086	DTXSID5052884	CAS:90325-47-6	1,2,3-Hexanetriol	CCCC(C(CO)O)O	-	-	-	-	0	0	0	-	-	-	0	0	0	0	0	0	-	0	0	-	-	-	-	-	-	-	-	-	0	0	0	0	-	0	0	0	0	-	-	-	-	-	-
5087	DTXSID5052709	CAS:39765-80-5	trans-Nonachlor	Cl[C@@H]1[C@@H](Cl)[C@H]2[C@@H]([C@H]1Cl)[C@@]1(C([C@@]2(Cl)C(=C1Cl)Cl)(Cl)Cl)Cl	-	-	-	-	-	-	-	-	-	-	-	-	-	-	-	-	-	-	-	-	-	-	-	-	-	-	-	-	-	-	-	-	-	-	-	-	-	-	-	-	-	-	-
5088	DTXSID5052838	CAS:140939-17-9	Alachlor sec-oxanilic acid sodium salt	CCc1cccc(c1NC(=O)C(=O)[O-])CC	-	-	-	-	0	0	0	-	-	-	0	0	0	0	0	0	-	0	0	-	-	-	-	-	-	-	-	-	0	0	0	0	-	0	0	0	0	-	-	-	-	-	-
5089	DTXSID5052832	CAS:52663-68-0	2,2',3,4',5,5',6-Heptachlorobiphenyl	Clc1cc(Cl)c(cc1c1c(Cl)c(Cl)cc(c1Cl)Cl)Cl	-	-	-	-	0	0	0	-	-	-	0	0	0	0	0	0	-	0	0	-	-	-	-	-	-	-	-	-	0	0	0	0	-	0	0	0	0	-	-	-	-	-	-
5090	DTXSID5049025	CAS:11052-19-0	Glycyrrhizic acid, monosodium salt	O[C@@H]1[C@@H](O[C@@H]2O[C@H](C(=O)O)[C@H]([C@@H]([C@H]2O)O)O)[C@H](O[C@@H]([C@H]1O)C(=O)[O-])O[C@H]1CC[C@]2(C(C1(C)C)CC[C@@]1([C@@H]2C(=O)C=C2[C@@]1(C)CC[C@@]1([C@H]2C[C@](C)(CC1)C(=O)O)C)C)C	0	0	0	0	-	-	-	0	0	0	-	-	-	-	-	-	-	-	-	0	0	0	-	-	-	0	-	0	-	-	-	-	-	-	-	-	-	0	0	0	-	-	-
5091	DTXSID5057674	CAS:1939-27-1	3-Trifluoromethylisobutyranilide	O=C(C(C)C)Nc1cccc(c1)C(F)(F)F	-	-	-	-	0	0	0	-	-	-	0	0	0	0	0	0	0	0	0	-	-	-	0	0	0	-	0	0	0	0	0	0	0	0	0	0	0	-	-	-	0	0	0
5092	DTXSID5057628	CAS:119-48-2	Dimorpholamine	CCCCN(C(=O)N1CCOCC1)CCN(C(=O)N1CCOCC1)CCCC	-	-	-	-	0	0	0	-	-	-	0	0	0	0	0	0	0	0	0	-	-	-	0	0	0	-	0	0	0	1	1	1	0	0	0	0	0	-	-	-	0	0	0
5093	DTXSID5057670	CAS:179474-81-8	Prucalopride	COCCCN1CCC(CC1)NC(=O)c1cc(Cl)c(c2c1OCC2)N	-	-	-	-	0	0	0	-	-	-	0	0	0	0	0	0	0	0	0	-	-	-	0	0	0	-	0	0	0	0	0	0	0	0	0	0	0	-	-	-	0	0	0
5094	DTXSID5057626	CAS:118635-68-0	Ipenoxazone hydrochloride	CC(C[C@@H]1[C@@H](OC(=O)N1CCCN1CCCCCC1)c1ccccc1)C	-	-	-	-	0	0	0	-	-	-	0	0	0	0	0	0	0	0	0	-	-	-	0	0	0	-	0	0	0	0	0	1	0	0	0	0	0	-	-	-	0	0	0
5095	DTXSID5057701	CAS:289893-25-0	Arimoclomol	O[C@H](CN1CCCCC1)CO/N=C(/c1ccc[n+](c1)[O-])\Cl	-	-	-	-	0	0	0	-	-	-	0	0	0	0	0	0	0	0	0	-	-	-	0	0	0	-	0	0	0	0	0	0	0	0	0	0	0	-	-	-	0	0	0
5096	DTXSID5057707	CAS:30319-05-2	3-Bromo-2-methylthiophene	Brc1ccsc1C	-	-	-	-	0	0	0	-	-	-	0	0	0	0	0	0	0	0	0	-	-	-	0	0	0	-	0	0	0	0	0	0	0	0	0	0	0	-	-	-	0	0	0
5097	DTXSID5057753	CAS:496775-61-2	Eltrombopag	OC(=O)c1cccc(c1)c1cccc(c1O)N/N=C/1\C(=NN(C1=O)c1ccc(c(c1)C)C)C	-	-	-	-	0	0	0	-	-	-	0	1	1	0	0	0	0	0	0	-	-	-	0	0	0	-	1	1	0	1	1	1	1	0	1	0	0	-	-	-	0	0	0
5098	DTXSID5057709	CAS:30709-69-4	Tizoprolic acid	CCCc1ncc(s1)C(=O)O	-	-	-	-	0	0	0	-	-	-	0	0	0	0	0	0	0	0	0	-	-	-	0	0	0	-	0	0	0	0	0	0	0	0	0	0	0	-	-	-	0	0	0
5099	DTXSID5057676	CAS:19504-77-9	Variotin	CCCCC(/C=C(/C=C/C=C/C(=O)N1CCCC1=O)\C)O	-	-	-	-	0	0	0	-	-	-	0	0	0	0	0	0	0	0	0	-	-	-	0	0	0	-	0	0	0	0	0	0	0	0	0	0	0	-	-	-	0	0	0
5100	DTXSID5057672	CAS:18174-58-8	Pipoxolan hydrochloride	O=C1OC(OC1(c1ccccc1)c1ccccc1)CCN1CCCCC1	-	-	-	-	0	0	0	-	-	-	0	0	0	0	0	0	0	0	0	-	-	-	0	0	0	-	0	0	0	0	0	0	0	1	1	1	0	-	-	-	0	0	0
5101	DTXSID5048631	CAS:13422-55-4	Mecobalamin	OCC1OC(C(C1OP(=O)(OC(CNC(=O)CCC1(C)/C/2=C(\C)/C3=N/C(=C\C4=N/C(=C(\C5=NC(C(C1CC(=O)N)[N-]2)(C)C(C)(CC(=O)N)C5CCC(=O)N)/C)/C(C4CCC(=O)N)(C)CC(=O)N)/C(C3CCC(=O)N)(C)C)C)[O-])O)n1cnc2c1cc(C)c(c2)C	0	0	0	0	-	-	-	1	0	1	-	-	-	-	-	-	-	-	-	0	0	0	-	-	-	0	-	0	-	-	-	-	-	-	-	-	-	0	1	1	-	-	-
5102	DTXSID5057751	CAS:4945-47-5	Bamipine	CN1CCC(CC1)N(c1ccccc1)Cc1ccccc1	-	-	-	-	0	0	0	-	-	-	0	0	0	0	0	0	0	0	0	-	-	-	0	0	0	-	0	0	0	0	0	1	0	0	0	0	0	-	-	-	0	0	0
5103	DTXSID5057678	CAS:202189-78-4	Bilastine	CCOCCn1c(nc2c1cccc2)C1CCN(CC1)CCc1ccc(cc1)C(C(=O)O)(C)C	-	-	-	-	0	0	0	-	-	-	0	0	0	0	0	0	0	0	0	-	-	-	0	0	0	-	0	0	0	0	0	0	0	0	0	0	0	-	-	-	0	0	0
5104	DTXSID5057757	CAS:5081-87-8	3-(2-Chloroethyl)quinazoline-2,4(1H,3H)-dione	ClCCn1c(=O)[nH]c2c(c1=O)cccc2	-	-	-	-	0	0	0	-	-	-	0	0	0	0	0	0	0	0	0	-	-	-	0	0	0	-	0	0	0	0	0	0	0	0	0	0	0	-	-	-	0	0	0
5105	DTXSID5057832	CAS:784-38-3	2-Amino-5-chloro-2'-fluorobenzophenone	Clc1ccc(c(c1)C(=O)c1ccccc1F)N	-	-	-	-	1	0	1	-	-	-	0	1	1	0	0	0	0	0	0	-	-	-	0	0	0	-	0	0	0	1	1	1	0	0	0	0	0	-	-	-	0	0	0
5106	DTXSID5057830	CAS:77-51-0	Isoaminile	CC(C(c1ccccc1)(C#N)CC(N(C)C)C)C	-	-	-	-	0	0	0	-	-	-	0	0	0	0	0	0	0	0	0	-	-	-	0	0	0	-	0	0	0	0	0	0	0	0	0	0	0	-	-	-	0	0	0
5107	DTXSID5057838	CAS:83783-69-1	1-(4-Fluorobenzyl)-1H-benzimidazol-2-amine	Fc1ccc(cc1)Cn1c(N)nc2c1cccc2	-	-	-	-	0	0	0	-	-	-	0	0	0	0	1	1	0	0	0	-	-	-	0	0	0	-	0	0	0	1	1	1	0	0	0	0	0	-	-	-	0	0	0
5108	DTXSID5061457	CAS:1072-62-4	1H-Imidazole, 2-ethyl-	CCc1ncc[nH]1	-	-	-	-	-	-	-	-	-	-	-	-	-	-	-	-	-	-	-	-	-	-	-	-	-	-	-	-	-	-	-	-	-	-	-	-	-	-	-	-	-	-	-
5109	DTXSID5057703	CAS:29608-49-9	Almitrine dimethanesulfonate	C=CCNc1nc(nc(n1)NCC=C)N1CCN(CC1)C(c1ccc(cc1)F)c1ccc(cc1)F	-	-	-	-	0	0	0	-	-	-	0	0	0	0	1	1	0	0	0	-	-	-	0	0	0	-	0	0	0	1	1	1	0	0	0	0	0	-	-	-	0	0	0
5110	DTXSID5057759	CAS:509-78-4	Dimenoxadol	CCOC(c1ccccc1)(c1ccccc1)C(=O)OCCN(C)C	-	-	-	-	1	0	1	-	-	-	0	0	0	0	1	1	0	0	0	-	-	-	0	0	0	-	0	0	0	0	0	1	0	0	0	0	0	-	-	-	0	0	0
5111	DTXSID5060641	CAS:615-15-6	1H-Benzimidazole, 2-methyl-	Cc1nc2c([nH]1)cccc2	-	-	-	-	-	-	-	-	-	-	-	-	-	-	-	-	-	-	-	-	-	-	-	-	-	-	-	-	-	-	-	-	-	-	-	-	-	-	-	-	-	-	-
5112	DTXSID5057705	CAS:300-22-1	Medazomide	O=C1CCC(=NN1C)C(=O)N	-	-	-	-	0	0	0	-	-	-	0	0	0	0	0	0	0	0	0	-	-	-	0	0	0	-	0	0	0	0	0	0	0	0	0	0	0	-	-	-	0	0	0
5113	DTXSID5057755	CAS:501-68-8	Beclamide	ClCCC(=O)NCc1ccccc1	-	-	-	-	0	0	0	-	-	-	0	0	0	0	0	0	0	0	0	-	-	-	0	0	0	-	0	0	0	0	0	0	0	0	0	0	0	-	-	-	0	0	0
5114	DTXSID5060986	CAS:678-95-5	1H,1H,5H,5H-Perfluoro-1,5-pentanediol diacrylate	C=CC(=O)OCC(C(C(COC(=O)C=C)(F)F)(F)F)(F)F	-	-	-	-	-	-	-	-	-	-	-	-	-	-	-	-	-	-	-	-	-	-	-	-	-	-	-	-	-	-	-	-	-	-	-	-	-	-	-	-	-	-	-
5115	DTXSID5057836	CAS:808-26-4	Sancycline	CN([C@@H]1C(=C(C(=O)N)C(=O)[C@@]2([C@H]1C[C@@H]1Cc3cccc(c3C(=O)C1=C2O)O)O)O)C	-	-	-	-	0	0	0	-	-	-	0	1	1	0	1	1	0	0	0	-	-	-	0	0	0	-	1	1	0	0	0	0	0	0	0	1	0	-	-	-	0	0	0
5116	DTXSID5057834	CAS:79-64-1	Dimethisteron	CC#C[C@]1(O)CC[C@@H]2[C@]1(C)CC[C@H]1[C@H]2C[C@@H](C2=CC(=O)CC[C@]12C)C	-	-	-	-	0	1	1	-	-	-	0	1	1	0	1	1	0	1	1	-	-	-	0	0	0	-	0	0	1	1	1	1	0	1	1	0	0	-	-	-	0	0	0
5117	DTXSID5059828	CAS:335-58-0	1-Iodopentadecafluoroheptane	FC(C(C(C(C(C(I)(F)F)(F)F)(F)F)(F)F)(F)F)(C(F)(F)F)F	-	-	-	-	-	-	-	-	-	-	-	-	-	-	-	-	-	-	-	-	-	-	-	-	-	-	-	-	-	-	-	-	-	-	-	-	-	-	-	-	-	-	-
5118	DTXSID5063520	CAS:4549-32-0	1,8-Dibromooctane	BrCCCCCCCCBr	-	-	-	-	-	-	-	-	-	-	-	-	-	-	-	-	-	-	-	-	-	-	-	-	-	-	-	-	-	-	-	-	-	-	-	-	-	-	-	-	-	-	-
5119	DTXSID5059799	CAS:307-98-2	1H,1H-Perfluorooctyl acrylate	C=CC(=O)OCC(C(C(C(C(C(C(F)(F)F)(F)F)(F)F)(F)F)(F)F)(F)F)(F)F	-	-	-	-	-	-	-	-	-	-	-	-	-	-	-	-	-	-	-	-	-	-	-	-	-	-	-	-	-	-	-	-	-	-	-	-	-	-	-	-	-	-	-
5120	DTXSID5058850	CAS:81-58-3	9,10-Anthracenedione, 1,4,5,8-tetrachloro-	O=C1c2c(Cl)ccc(c2C(=O)c2c1c(Cl)ccc2Cl)Cl	-	-	-	-	-	-	-	-	-	-	-	-	-	-	-	-	-	-	-	-	-	-	-	-	-	-	-	-	-	-	-	-	-	-	-	-	-	-	-	-	-	-	-
5121	DTXSID5062188	CAS:2116-65-6	Pyridine, 4-(phenylmethyl)-	c1ccc(cc1)Cc1ccncc1	-	-	-	-	-	-	-	-	-	-	-	-	-	-	-	-	-	-	-	-	-	-	-	-	-	-	-	-	-	-	-	-	-	-	-	-	-	-	-	-	-	-	-
5122	DTXSID5063992	CAS:5736-88-9	Benzaldehyde, 4-butoxy-	CCCCOc1ccc(cc1)C=O	-	-	-	-	-	-	-	-	-	-	-	-	-	-	-	-	-	-	-	-	-	-	-	-	-	-	-	-	-	-	-	-	-	-	-	-	-	-	-	-	-	-	-
5123	DTXSID5063158	CAS:3741-77-3	2,4,6-Tribromophenyl acrylate	C=CC(=O)Oc1c(Br)cc(cc1Br)Br	-	-	-	-	-	-	-	-	-	-	-	-	-	-	-	-	-	-	-	-	-	-	-	-	-	-	-	-	-	-	-	-	-	-	-	-	-	-	-	-	-	-	-
5124	DTXSID5063235	CAS:3934-23-4	(Perfluoroheptyl)methyl methacrylate	O=C(C(=C)C)OCC(C(C(C(C(C(C(F)(F)F)(F)F)(F)F)(F)F)(F)F)(F)F)(F)F	-	-	-	-	-	-	-	-	-	-	-	-	-	-	-	-	-	-	-	-	-	-	-	-	-	-	-	-	-	-	-	-	-	-	-	-	-	-	-	-	-	-	-
5125	DTXSID5063449	CAS:4426-83-9	Heptane, 1-isothiocyanato-	CCCCCCCN=C=S	-	-	-	-	-	-	-	-	-	-	-	-	-	-	-	-	-	-	-	-	-	-	-	-	-	-	-	-	-	-	-	-	-	-	-	-	-	-	-	-	-	-	-
5126	DTXSID5073901	CAS:406-58-6	1,1,1,3,3-Pentafluorobutane	CC(CC(F)(F)F)(F)F	-	-	-	-	-	-	-	-	-	-	-	-	-	-	-	-	-	-	-	-	-	-	-	-	-	-	-	-	-	-	-	-	-	-	-	-	-	-	-	-	-	-	-
5127	DTXSID5068156	CAS:39098-97-0	2-Thiopheneacetyl chloride	ClC(=O)Cc1cccs1	-	-	-	-	-	-	-	-	-	-	-	-	-	-	-	-	-	-	-	-	-	-	-	-	-	-	-	-	-	-	-	-	-	-	-	-	-	-	-	-	-	-	-
5128	DTXSID5067681	CAS:32432-55-6	Benzenesulfonic acid, 3,5-diamino-2,4,6-trimethyl-	Cc1c(N)c(C)c(c(c1S(=O)(=O)O)C)N	-	-	-	-	-	-	-	-	-	-	-	-	-	-	-	-	-	-	-	-	-	-	-	-	-	-	-	-	-	-	-	-	-	-	-	-	-	-	-	-	-	-	-
5129	DTXSID5061954	CAS:1765-48-6	11-H-Perfluoroundecanoic acid	FC(C(C(C(C(C(C(C(C(C(C(=O)O)(F)F)(F)F)(F)F)(F)F)(F)F)(F)F)(F)F)(F)F)(F)F)F	-	-	-	-	-	-	-	-	-	-	-	-	-	-	-	-	-	-	-	-	-	-	-	-	-	-	-	-	-	-	-	-	-	-	-	-	-	-	-	-	-	-	-
5130	DTXSID5057888	CAS:141396-28-3	Argatroban monohydrate	NC(=N)NCCC[C@@H](C(=O)N1CC[C@H](C[C@@H]1C(=O)O)C)NS(=O)(=O)c1cccc2c1NC[C@@H](C2)C	-	-	-	-	-	-	-	-	-	-	-	-	-	-	-	-	-	-	-	-	-	-	-	-	-	-	-	-	-	-	-	-	-	-	-	-	-	-	-	-	-	-	-
5131	DTXSID6020062	CAS:99-57-0	2-Amino-4-nitrophenol	[O-][N+](=O)c1ccc(c(c1)N)O	-	0	0	0	-	0	0	0	0	0	0	0	0	0	0	0	0	0	0	0	0	0	0	0	0	0	0	0	0	0	0	0	0	0	0	0	-	0	0	0	0	0	0
5132	DTXSID5063491	CAS:4482-25-1	Bismarck Brown R Base	Cc1ccc(cc1N=Nc1cc(C)c(cc1N)N)N=Nc1cc(C)c(cc1N)N	-	-	-	-	-	-	-	-	-	-	-	-	-	-	-	-	-	-	-	-	-	-	-	-	-	-	-	-	-	-	-	-	-	-	-	-	-	-	-	-	-	-	-
5133	DTXSID6020014	CAS:520-45-6	Dehydroacetic acid	CC1=CC(=O)C(C(=O)O1)C(=O)C	0	0	0	0	0	0	0	0	0	0	0	0	0	0	0	0	0	0	0	0	0	0	0	0	0	0	0	0	0	0	0	0	0	0	0	0	0	0	0	0	0	0	0
5134	DTXSID6020141	CAS:271-89-6	2,3-Benzofuran	c1ccc2c(c1)occ2	0	0	0	0	0	0	0	0	0	0	0	0	0	0	0	0	0	0	0	0	0	0	0	0	0	0	0	0	0	0	0	0	0	0	0	0	0	0	0	0	0	0	0
5135	DTXSID6020143	CAS:65-85-0	Benzoic acid	OC(=O)c1ccccc1	0	0	0	0	0	0	0	-	0	0	0	0	0	0	0	0	0	0	0	0	0	0	0	0	0	0	0	0	0	0	0	0	0	0	0	0	0	0	0	0	0	0	0
5136	DTXSID6020149	CAS:613-94-5	Benzoyl hydrazine	NNC(=O)c1ccccc1	1	0	0	0	0	0	0	0	0	0	0	0	0	0	0	0	0	0	0	0	0	0	0	0	0	0	0	0	0	1	1	1	1	0	1	0	0	0	0	0	0	0	0
5137	DTXSID50880218	CAS:15290-77-4	1H,1H,2H-Perfluorocyclopentane	FC1CC(C(C1(F)F)(F)F)(F)F	-	-	-	-	-	-	-	-	-	-	-	-	-	-	-	-	-	-	-	-	-	-	-	-	-	-	-	-	-	-	-	-	-	-	-	-	-	-	-	-	-	-	-
5138	DTXSID5075365	CAS:89-73-6	Salicylhydroxamic acid	ONC(=O)c1ccccc1O	-	-	-	-	-	-	-	-	-	-	-	-	-	-	-	-	-	-	-	-	-	-	-	-	-	-	-	-	-	-	-	-	-	-	-	-	-	-	-	-	-	-	-
5139	DTXSID6020199	CAS:74-96-4	Bromoethane	CCBr	0	0	0	0	0	0	0	0	0	0	0	0	0	0	0	0	0	0	0	0	0	0	0	0	0	0	0	0	0	0	0	0	0	0	0	0	0	0	0	0	0	0	0
5140	DTXSID6020066	CAS:121-66-4	2-Amino-5-nitro-1,3-thiazole	[O-][N+](=O)c1cnc(s1)N	-	0	0	0	0	0	0	0	0	0	0	0	0	0	0	0	0	0	0	0	0	0	0	0	0	0	0	0	0	0	0	0	0	0	0	0	0	0	0	0	0	0	0
5141	DTXSID6020222	CAS:592-31-4	N-Butylurea	CCCCNC(=O)N	0	0	0	0	0	0	0	0	0	0	0	0	0	0	0	0	0	0	0	0	0	0	0	-	0	0	0	0	0	0	0	0	0	0	0	0	0	0	0	0	0	0	0
5142	DTXSID50904761	CAS:189188-57-6	Tegaserod maleate	CCCCCNC(=N)NN=Cc1c[nH]c2c1cc(OC)cc2	-	-	-	-	-	-	-	-	-	-	-	-	-	-	-	-	-	-	-	-	-	-	-	-	-	-	-	-	-	-	-	-	-	-	-	-	-	-	-	-	-	-	-
5143	DTXSID6020220	CAS:1948-33-0	tert-Butylhydroquinone	Oc1ccc(c(c1)C(C)(C)C)O	1	0	1	1	1	0	1	0	-	0	0	1	1	0	0	0	0	0	0	0	-	0	0	0	0	0	0	0	0	0	0	1	0	0	0	1	0	0	1	1	0	-	0
5144	DTXSID6020276	CAS:77439-76-0	3-Chloro-4-(dichloromethyl)-5-hydroxy-2(5H)-furanone	ClC(C1=C(Cl)C(=O)OC1O)Cl	0	1	1	1	0	1	1	0	0	0	0	1	1	0	0	0	0	1	1	0	1	1	0	1	1	1	1	1	0	1	1	1	0	1	1	1	0	0	1	1	0	1	1
5145	DTXSID601027734	CAS:33643-47-9	Esketamine hydrochloride	CN[C@@]1(CCCCC1=O)c1ccccc1Cl	-	-	-	-	-	-	-	-	-	-	-	-	-	-	-	-	-	-	-	-	-	-	-	-	-	-	-	-	-	-	-	-	-	-	-	-	-	-	-	-	-	-	-
5146	DTXSID6020064	CAS:119-34-6	4-Amino-2-nitrophenol	Nc1ccc(c(c1)[N+](=O)[O-])O	1	0	0	0	0	0	0	0	0	0	0	0	0	1	0	1	0	0	0	0	0	0	0	0	0	0	0	0	0	0	0	0	0	0	0	0	0	0	0	0	0	0	0
5147	DTXSID6020278	CAS:97-00-7	1-Chloro-2,4-dinitrobenzene	[O-][N+](=O)c1ccc(c(c1)[N+](=O)[O-])Cl	0	0	1	1	0	1	1	0	1	1	0	1	1	0	1	1	0	1	1	1	-	1	-	0	0	-	1	1	0	1	1	-	0	1	1	1	0	0	1	1	0	1	1
5148	DTXSID6020307	CAS:107-30-2	Chloromethyl methyl ether	COCCl	0	0	0	0	0	0	0	0	0	0	0	0	0	0	0	0	0	0	0	0	0	0	0	0	0	0	0	0	0	0	0	0	0	0	0	0	0	0	0	0	0	0	0
5149	DTXSID5067348	CAS:27905-45-9	2-(Perfluorooctyl)ethyl acrylate	C=CC(=O)OCCC(C(C(C(C(C(C(C(F)(F)F)(F)F)(F)F)(F)F)(F)F)(F)F)(F)F)(F)F	-	-	-	-	-	-	-	-	-	-	-	-	-	-	-	-	-	-	-	-	-	-	-	-	-	-	-	-	-	-	-	-	-	-	-	-	-	-	-	-	-	-	-
5150	DTXSID6020309	CAS:6959-48-4	3-(Chloromethyl)pyridine hydrochloride	ClCc1cccnc1	0	0	0	0	0	0	0	0	0	0	0	0	0	0	0	0	0	0	0	0	0	0	0	0	0	0	0	0	0	0	0	0	0	0	0	0	0	0	0	0	0	0	0
5151	DTXSID60195123	CAS:423-54-1	Perfluorooctanamide	NC(=O)C(C(C(C(C(C(C(F)(F)F)(F)F)(F)F)(F)F)(F)F)(F)F)(F)F	-	-	-	-	-	-	-	-	-	-	-	-	-	-	-	-	-	-	-	-	-	-	-	-	-	-	-	-	-	-	-	-	-	-	-	-	-	-	-	-	-	-	-
5152	DTXSID6020145	CAS:106-51-4	1,4-Benzoquinone	O=C1C=CC(=O)C=C1	0	0	0	0	0	0	0	0	0	0	-	0	0	0	0	0	0	0	0	0	0	0	0	0	0	0	0	0	0	0	0	0	0	0	0	0	0	0	0	0	0	0	0
5153	DTXSID6020068	CAS:117-79-3	2-Aminoanthraquinone	Nc1ccc2c(c1)C(=O)c1c(C2=O)cccc1	1	0	0	0	1	0	1	0	0	0	0	0	0	1	0	1	0	0	0	0	0	0	0	0	0	0	0	0	0	0	0	1	1	0	1	0	0	0	0	0	0	0	0
5154	DTXSID6020430	CAS:95-50-1	1,2-Dichlorobenzene	Clc1ccccc1Cl	0	0	0	0	0	0	0	0	0	0	0	0	0	0	0	0	0	0	0	0	0	0	0	0	0	0	0	0	0	0	0	0	0	0	0	0	0	0	0	0	0	0	0
5155	DTXSID6020359	CAS:108-94-1	Cyclohexanone	O=C1CCCCC1	0	0	0	0	0	0	0	0	0	0	0	0	0	0	0	0	0	0	0	0	0	0	0	0	0	0	0	0	0	0	0	0	0	0	0	0	0	0	0	0	0	0	0
5156	DTXSID6020438	CAS:107-06-2	1,2-Dichloroethane	ClCCCl	0	0	0	0	0	0	0	0	0	0	0	0	0	0	0	0	0	0	0	0	0	0	0	0	0	0	0	0	0	0	0	0	0	0	0	0	0	0	0	0	0	0	0
5157	DTXSID6020193	CAS:33229-34-4	HC Blue 2	OCCNc1ccc(cc1[N+](=O)[O-])N(CCO)CCO	0	0	0	0	0	-	0	0	0	0	0	0	0	0	1	1	0	-	0	0	0	0	0	0	0	0	0	0	0	0	0	0	0	-	0	0	0	0	1	1	0	0	0
5158	DTXSID6020357	CAS:31698-14-3	Cyclocytidine	OC[C@H]1O[C@@H]2[C@H]([C@@H]1O)Oc1n2ccc(=N)n1	0	0	0	0	0	1	1	0	0	0	0	0	0	0	0	0	0	1	1	0	0	0	0	0	0	0	0	0	0	0	0	0	0	0	0	0	0	0	1	1	0	0	0
5159	DTXSID50881386	CAS:147859-80-1	Methyl N-{[(2S,3S)-3-(propylcarbamoyl)-2-oxiranyl]carbonyl}-L-isoleucyl-L-prolinate	CCCNC(=O)[C@H]1O[C@@H]1C(=O)N[C@H](C(=O)N1CCC[C@H]1C(=O)OC)[C@H](CC)C	-	-	-	-	-	-	-	-	-	-	-	-	-	-	-	-	-	-	-	-	-	-	-	-	-	-	-	-	-	-	-	-	-	-	-	-	-	-	-	-	-	-	-
5160	DTXSID50892417	CAS:679-12-9	4H-Perfluorobutanoic acid	FC(C(C(C(=O)O)(F)F)(F)F)F	-	-	-	-	-	-	-	-	-	-	-	-	-	-	-	-	-	-	-	-	-	-	-	-	-	-	-	-	-	-	-	-	-	-	-	-	-	-	-	-	-	-	-
5161	DTXSID6020515	CAS:68-12-2	N,N-Dimethylformamide	O=CN(C)C	0	0	0	0	0	0	0	0	0	0	0	0	0	0	0	0	0	0	0	0	0	0	0	0	0	0	0	0	0	0	0	0	0	0	0	0	0	0	0	0	0	0	0
5162	DTXSID6020274	CAS:302-22-7	Chlormadinone acetate	O=C1CC[C@]2(C(=C1)C(=C[C@@H]1[C@@H]2CC[C@]2([C@H]1CC[C@]2(OC(=O)C)C(=O)C)C)Cl)C	0	1	1	1	0	0	0	0	-	0	0	0	0	0	1	1	0	0	0	0	1	1	0	0	0	0	0	0	1	-	1	-	0	1	1	-	0	0	1	1	0	0	0
5163	DTXSID6020480	CAS:828-00-2	Dimethoxane	CC1OC(C)OC(C1)OC(=O)C	0	0	0	0	0	0	0	0	0	0	0	0	0	0	0	0	0	0	0	0	0	0	0	0	0	0	0	0	0	0	0	0	0	0	0	0	0	0	0	0	0	0	0
5164	DTXSID6020517	CAS:306-37-6	1,2-Dimethylhydrazine dihydrochloride	CNNC	0	0	0	0	0	0	0	0	0	0	0	0	0	0	0	0	0	0	0	0	0	0	0	0	0	0	0	0	0	0	0	0	0	0	0	0	0	0	0	0	0	0	0
5165	DTXSID6020224	CAS:96-48-0	gamma-Butyrolactone	O=C1CCCO1	0	0	0	0	0	0	0	0	0	0	0	0	0	0	0	0	0	0	0	0	0	0	0	0	0	0	0	0	0	0	0	0	0	0	0	0	0	0	0	0	0	0	0
5166	DTXSID6020303	CAS:999-81-5	Chlormequat chloride	ClCC[N+](C)(C)C	0	0	0	0	0	0	0	0	0	0	0	0	0	0	0	0	0	0	0	0	0	0	0	0	0	0	0	0	0	0	0	0	0	0	0	0	0	0	0	0	0	0	0
5167	DTXSID6020569	CAS:106-88-7	1,2-Epoxybutane	CCC1CO1	0	0	0	0	0	0	0	0	0	0	0	0	0	0	0	0	0	0	0	0	0	0	0	0	0	0	0	0	0	0	0	0	0	0	0	0	0	0	0	0	0	0	0
5168	DTXSID6020646	CAS:110-00-9	Furan	c1ccco1	0	0	0	0	0	0	0	0	0	0	0	0	0	0	0	0	0	0	0	0	0	0	0	0	0	0	0	0	0	0	0	0	0	0	0	0	0	0	0	0	0	0	0
5169	DTXSID6020434	CAS:110-57-6	(2E)-1,4-Dichlorobut-2-ene	ClC/C=C/CCl	0	0	0	0	0	0	0	0	0	0	0	0	0	0	0	0	0	0	0	0	0	0	0	0	0	0	0	0	0	0	0	0	0	0	0	0	0	0	0	0	0	0	0
5170	DTXSID6020802	CAS:108-78-1	Melamine	Nc1nc(N)nc(n1)N	0	0	0	0	0	0	0	0	0	0	0	0	0	0	0	0	0	0	0	0	0	0	0	0	0	0	0	0	0	0	0	0	0	0	0	0	0	0	0	0	0	0	0
5171	DTXSID6020696	CAS:628-02-4	Hexanamide	CCCCCC(=O)N	0	0	0	0	0	0	0	0	0	0	0	0	0	0	0	0	0	0	0	0	0	0	0	0	0	0	0	0	0	0	0	0	0	0	0	0	0	0	0	0	0	0	0
5172	DTXSID6020694	CAS:680-31-9	Hexamethylphosphoramide	CN(P(=O)(N(C)C)N(C)C)C	0	0	0	0	0	0	0	0	0	0	0	0	0	0	0	0	0	0	0	0	0	0	0	0	0	0	0	0	0	0	0	0	0	0	0	0	0	0	0	0	0	0	0
5173	DTXSID5049079	CAS:7722-44-3	Colistin A	NCC[C@@H](C(=O)N[C@H]1CCNC(=O)[C@@H](NC(=O)[C@H](CCN)NC(=O)[C@@H](NC(=O)[C@@H](NC(=O)[C@H](NC(=O)[C@@H](NC1=O)CCN)CC(C)C)CC(C)C)CCN)[C@H](O)C)NC(=O)[C@H]([C@H](O)C)NC(=O)[C@@H](NC(=O)CCCC[C@H](CC)C)CCN	0	0	0	0	-	-	-	0	0	0	-	-	-	-	-	-	-	-	-	0	0	0	-	-	-	0	-	0	-	-	-	-	-	-	-	-	-	0	0	0	-	-	-
5174	DTXSID6020856	CAS:872-50-4	N-Methyl-2-pyrrolidone	O=C1CCCN1C	0	0	0	0	0	0	0	0	0	0	0	0	0	0	0	0	0	0	0	0	0	0	0	0	0	0	0	0	0	0	0	0	-	0	0	0	-	0	0	0	0	0	0
5175	DTXSID6020721	CAS:1083-57-4	3-Hydroxy-4-butyrophenetidide	CCOc1ccc(cc1)NC(=O)CC(O)C	0	0	0	0	0	0	0	0	0	0	0	0	0	0	0	0	0	0	0	0	0	0	0	0	0	0	0	0	0	0	0	0	0	0	0	0	0	0	0	0	0	0	0
5176	DTXSID6020933	CAS:553-53-7	Nicotinic acid hydrazide	NNC(=O)c1cccnc1	1	0	0	0	0	0	0	0	0	0	0	0	0	0	0	0	0	0	0	0	0	0	0	0	0	0	0	0	0	0	0	1	1	0	1	0	0	0	0	0	0	0	0
5177	DTXSID6020561	CAS:72-20-8	Endrin	ClC1=C(Cl)[C@@]2(C([C@@]1(Cl)[C@H]1[C@@H]2[C@@H]2C[C@H]1[C@@H]1[C@H]2O1)(Cl)Cl)Cl	0	0	0	0	1	0	1	0	0	0	0	0	0	0	1	1	0	0	0	0	0	0	0	1	1	0	0	0	0	1	1	1	0	0	0	1	0	0	0	0	0	0	0
5178	DTXSID6020981	CAS:79-46-9	2-Nitropropane	CC([N+](=O)[O-])C	0	0	0	0	0	0	0	0	0	0	0	0	0	0	0	0	0	0	0	0	0	0	0	0	0	0	0	0	0	0	0	0	0	0	0	0	0	0	0	0	0	0	0
5179	DTXSID6020771	CAS:22071-15-4	Ketoprofen	OC(=O)C(c1cccc(c1)C(=O)c1ccccc1)C	0	0	0	0	0	0	0	0	0	0	0	0	0	0	0	0	0	0	0	0	0	0	0	0	0	0	0	0	0	0	0	0	0	0	0	0	0	0	0	0	0	0	0
5180	DTXSID6020939	CAS:139-13-9	Nitrilotriacetic acid	OC(=O)CN(CC(=O)O)CC(=O)O	0	0	0	0	0	0	0	0	0	0	0	0	0	0	0	0	0	0	0	0	0	0	0	0	0	0	0	0	0	0	0	0	0	0	0	0	0	0	0	0	0	0	0
5181	DTXSID6020777	CAS:27912-14-7	Levobunolol hydrochloride	O[C@H](COc1cccc2c1CCCC2=O)CNC(C)(C)C	0	0	0	0	0	0	0	0	0	0	0	0	0	0	0	0	0	0	0	0	0	0	0	0	0	0	0	0	0	0	0	0	0	0	0	0	0	0	0	0	0	0	0
5182	DTXSID6020484	CAS:91-93-0	3,3'-Dimethoxybenzidine-4,4'-diisocyanate	O=C=Nc1ccc(cc1OC)c1ccc(c(c1)OC)N=C=O	1	0	0	0	0	0	0	0	0	0	0	0	0	0	0	0	0	0	0	0	0	0	0	0	0	0	0	0	0	0	0	0	0	0	0	0	0	0	0	0	0	0	0
5183	DTXSID6020692	CAS:100-97-0	Methenamine	C1N2CN3CN1CN(C2)C3	0	0	0	0	0	0	0	0	0	0	0	0	0	0	0	0	0	0	0	0	0	0	0	0	0	0	0	0	0	0	0	0	0	0	0	0	0	0	0	0	0	0	0
5184	DTXSID6021036	CAS:10595-95-6	N-Nitroso-N-methylethylamine	CN(N=O)CC	0	0	0	0	0	0	0	0	0	0	0	0	0	0	0	0	0	0	0	0	0	0	0	0	0	0	0	0	0	0	0	0	0	0	0	0	0	0	0	0	0	0	0
5185	DTXSID6021165	CAS:110-89-4	Piperidine	C1CCCNC1	0	0	0	0	0	0	0	0	0	0	0	0	0	0	0	0	0	0	0	0	0	0	0	0	0	0	0	0	0	0	0	0	0	0	0	0	0	0	0	0	0	0	0
5186	DTXSID6021032	CAS:621-64-7	N-Nitrosodi-n-propylamine	CCCN(N=O)CCC	0	0	0	0	0	0	0	0	0	0	0	0	0	0	0	0	0	0	0	0	0	0	0	0	0	0	0	0	0	0	0	0	0	0	0	0	0	0	0	0	0	0	0
5187	DTXSID6020355	CAS:139-05-9	Sodium cyclamate	[O-]S(=O)(=O)NC1CCCCC1	0	0	0	0	0	0	0	0	0	0	0	0	0	0	0	0	0	0	0	0	0	0	0	0	0	0	0	0	0	0	0	0	0	0	0	0	0	0	0	0	0	0	0
5188	DTXSID6020985	CAS:607-35-2	8-Nitroquinoline	[O-][N+](=O)c1cccc2c1nccc2	1	0	0	0	0	0	0	0	0	0	0	0	0	0	0	0	0	0	0	0	0	0	0	0	0	0	0	0	0	0	0	1	0	0	0	0	0	0	0	0	0	0	0
5189	DTXSID6021086	CAS:23135-22-0	Oxamyl	CNC(=O)ON=C(C(=O)N(C)C)SC	0	0	0	0	0	0	0	-	0	0	0	0	0	0	0	0	0	0	0	0	0	0	0	0	0	0	0	0	0	0	0	0	0	0	0	0	0	0	0	0	0	0	0
5190	DTXSID6020690	CAS:70-30-4	Hexachlorophene	Clc1cc(Cl)c(c(c1O)Cc1c(O)c(Cl)cc(c1Cl)Cl)Cl	0	0	1	1	0	1	1	-	1	1	0	1	1	0	1	1	0	1	1	1	0	1	1	0	1	-	1	1	0	1	1	1	0	1	1	1	0	0	1	1	1	1	1
5191	DTXSID6021117	CAS:60-80-0	Phenazone	O=c1cc(n(n1c1ccccc1)C)C	0	0	0	0	0	0	0	0	0	0	0	0	0	0	0	0	0	0	0	0	0	0	0	0	0	0	0	0	0	0	0	0	0	0	0	0	0	0	0	0	0	0	0
5192	DTXSID6021030	CAS:86-30-6	N-Nitrosodiphenylamine	O=NN(c1ccccc1)c1ccccc1	0	0	0	0	0	0	0	0	0	0	0	0	0	0	0	0	0	0	0	0	0	0	0	0	0	0	0	0	0	0	0	0	0	0	0	0	0	0	0	0	0	0	0
5193	DTXSID6020779	CAS:434-13-9	Lithocholic acid	O[C@@H]1CC[C@]2([C@@H](C1)CC[C@@H]1[C@@H]2CC[C@]2([C@H]1CC[C@@H]2[C@@H](CCC(=O)O)C)C)C	0	0	0	0	0	0	0	0	1	1	0	1	1	0	1	1	0	0	0	0	1	1	0	0	0	0	1	1	0	1	1	1	0	1	1	-	0	0	1	1	1	0	1
5194	DTXSID6020804	CAS:148-82-3	Melphalan	ClCCN(c1ccc(cc1)C[C@@H](C(=O)O)N)CCCl	0	0	-	0	0	1	1	0	0	0	0	0	0	0	1	1	0	1	1	0	0	0	0	0	0	0	0	0	0	0	0	1	0	-	0	1	0	0	1	1	0	0	0
5195	DTXSID6021080	CAS:73590-58-6	Omeprazole	COc1ccc2c(c1)nc([nH]2)S(=O)Cc1ncc(c(c1C)OC)C	-	0	-	0	-	0	0	0	-	0	0	1	1	0	1	1	0	0	0	0	0	0	0	0	0	0	-	0	0	1	1	1	-	0	0	0	0	0	0	0	0	0	0
5196	DTXSID6020648	CAS:54-31-9	Furosemide	OC(=O)c1cc(c(cc1NCc1ccco1)Cl)S(=O)(=O)N	0	0	0	0	0	0	0	0	0	0	0	0	0	0	0	0	0	0	0	0	0	0	0	0	0	0	0	0	0	0	0	0	0	0	0	0	0	0	0	0	0	0	0
5197	DTXSID6021246	CAS:632-99-5	C.I. Basic Violet 14	N=C1C=CC(=C(c2ccc(c(c2)C)N)c2ccc(cc2)N)C=C1	0	0	1	1	0	0	0	0	1	1	0	1	1	0	1	1	0	0	0	0	0	0	0	0	0	0	0	0	0	0	0	0	0	0	0	0	0	0	1	1	0	0	0
5198	DTXSID6021292	CAS:127-69-5	Sulfisoxazole	Nc1ccc(cc1)S(=O)(=O)Nc1onc(c1C)C	0	-	0	0	0	0	0	0	0	0	0	0	0	0	0	0	0	0	0	0	0	0	0	0	0	0	0	0	0	0	0	0	0	0	0	0	0	0	0	0	0	0	0
5199	DTXSID6021082	CAS:1936-15-8	C.I. Acid Orange 10	Oc1ccc2c(c1N=Nc1ccccc1)c(cc(c2)S(=O)(=O)[O-])S(=O)(=O)[O-]	0	0	0	0	0	0	0	0	0	0	0	0	0	0	0	0	0	0	0	0	0	0	0	0	0	0	0	0	0	0	0	0	0	0	0	0	0	0	0	0	0	0	0
5200	DTXSID6021290	CAS:57-68-1	Sulfamethazine	Nc1ccc(cc1)S(=O)(=O)Nc1nc(C)cc(n1)C	0	0	0	0	0	0	0	0	0	0	0	0	0	0	0	0	0	0	0	0	0	0	0	0	0	0	0	0	0	0	0	0	0	0	0	0	0	0	0	0	0	0	0
5201	DTXSID6021373	CAS:396-01-0	Triamterene	Nc1nc(N)c2c(n1)nc(c(n2)c1ccccc1)N	1	1	0	1	0	0	0	1	0	1	1	0	1	0	1	1	1	0	1	1	0	1	1	0	1	1	0	1	1	0	1	1	0	0	0	0	1	0	1	1	1	0	1
5202	DTXSID6021240	CAS:127-47-9	Retinol acetate	CC(=O)OC/C=C(/C=C/C=C(/C=C/C1=C(C)CCCC1(C)C)\C)\C	0	0	1	1	0	0	0	-	0	0	0	1	1	0	1	1	0	0	0	0	1	1	0	0	0	0	-	0	0	-	0	1	0	0	0	0	0	0	1	1	0	0	0
5203	DTXSID6021377	CAS:76-13-1	1,1,2-Trichloro-1,2,2-trifluoroethane	FC(C(Cl)(F)F)(Cl)Cl	0	0	0	0	0	0	0	0	0	0	0	0	0	0	0	0	0	0	0	0	0	0	0	0	0	0	0	0	0	0	0	0	0	0	0	0	0	0	0	0	0	0	0
5204	DTXSID6021379	CAS:634-93-5	2,4,6-Trichloroaniline	Clc1cc(Cl)c(c(c1)Cl)N	0	0	0	0	0	0	0	0	0	0	0	0	0	0	0	0	0	0	0	0	0	0	0	0	0	0	0	0	0	0	0	0	0	0	0	0	1	0	0	0	0	0	0
5205	DTXSID6021294	CAS:77-79-2	2,5-Dihydrothiophene 1,1-dioxide	O=S1(=O)CC=CC1	0	0	0	0	0	0	0	0	0	0	0	0	0	0	0	0	0	0	0	0	0	0	0	0	0	0	0	0	0	0	0	0	0	0	0	0	0	0	0	0	0	0	0
5206	DTXSID6021404	CAS:2489-77-2	1,1,3-Trimethyl-2-thiourea	CNC(=S)N(C)C	0	0	0	0	0	0	0	0	0	0	0	0	0	0	0	0	0	0	0	0	0	0	0	0	0	0	0	0	0	0	0	0	0	0	0	0	0	0	0	0	0	0	0
5207	DTXSID6021402	CAS:95-63-6	1,2,4-Trimethylbenzene	Cc1ccc(c(c1)C)C	0	0	0	0	0	0	0	0	0	0	0	0	0	0	0	0	0	0	0	0	0	0	0	0	0	0	0	0	0	0	0	-	0	0	0	0	0	0	0	0	0	0	0
5208	DTXSID6021248	CAS:83-79-4	Rotenone	COc1cc2c(cc1OC)OC[C@@H]1[C@H]2C(=O)c2c(O1)c1C[C@@H](Oc1cc2)C(=C)C	0	0	1	1	0	1	1	0	1	1	0	1	1	0	1	1	0	1	1	0	0	0	0	-	0	0	1	1	0	1	1	-	0	1	1	1	0	0	1	1	0	0	0
5209	DTXSID6021583	CAS:431-03-8	2,3-Butanedione	CC(=O)C(=O)C	0	0	0	0	0	0	0	0	0	0	0	0	0	0	0	0	0	0	0	0	0	0	0	0	0	0	0	0	0	0	0	0	0	0	0	0	0	0	0	0	0	0	0
5210	DTXSID6021585	CAS:681-57-2	2,2-Dimethylpentanedioic acid	OC(=O)CCC(C(=O)O)(C)C	0	0	0	0	0	0	0	0	0	0	0	0	0	0	0	0	0	0	0	0	0	0	0	0	0	0	0	0	0	0	0	0	0	0	0	1	0	0	0	0	0	0	0
5211	DTXSID6021610	CAS:99-06-9	3-Hydroxybenzoic acid	Oc1cccc(c1)C(=O)O	0	0	0	0	0	0	0	0	0	0	0	0	0	0	0	0	0	0	0	0	0	0	0	0	0	0	0	0	0	0	0	0	0	0	0	0	0	0	0	0	0	0	0
5212	DTXSID6020983	CAS:5522-43-0	1-Nitropyrene	[O-][N+](=O)c1ccc2c3c1ccc1c3c(cc2)ccc1	0	0	0	0	0	1	1	1	1	1	0	0	0	0	0	0	0	1	1	0	0	0	0	0	0	0	1	1	0	1	1	1	0	0	0	0	0	0	0	0	0	0	0
5213	DTXSID6021618	CAS:99-94-5	4-Methylbenzoic acid	OC(=O)c1ccc(cc1)C	0	0	0	0	0	0	0	0	0	0	0	0	0	0	0	0	0	0	0	0	0	0	0	0	0	0	0	0	0	0	0	0	0	0	0	0	0	0	0	0	0	0	0
5214	DTXSID6021375	CAS:538-23-8	Tricaprylin	CCCCCCCC(=O)OC(COC(=O)CCCCCCC)COC(=O)CCCCCCC	0	0	0	0	0	0	0	0	-	0	0	0	0	0	0	0	0	0	0	0	0	0	0	0	0	0	0	0	0	0	0	0	0	0	0	0	0	0	0	0	0	0	0
5215	DTXSID6021163	CAS:7681-93-8	Natamycin	C[C@@H]1C/C=C/C=C/C=C/C=C/[C@H](O[C@@H]2O[C@H](C)[C@H]([C@@H]([C@@H]2O)N)O)C[C@@H]2O[C@@](C[C@H](C[C@@H]3[C@@H](/C=C/C(=O)O1)O3)O)(O)C[C@@H]([C@H]2C(=O)O)O	0	0	0	0	-	-	-	0	0	0	-	-	-	-	-	-	-	-	-	0	0	0	-	-	-	0	-	0	-	-	-	-	-	-	-	-	-	0	0	0	-	-	-
5216	DTXSID6021458	CAS:59820-43-8	HC Yellow 4	OCCNc1ccc(cc1OCCO)[N+](=O)[O-]	0	0	0	0	0	0	0	0	0	0	0	0	0	0	0	0	0	0	0	0	0	0	0	0	0	0	0	0	0	0	0	0	0	0	0	0	0	0	0	0	0	0	0
5217	DTXSID6021296	CAS:27470-51-5	Suxibuzone	CCCCC1(COC(=O)CCC(=O)O)C(=O)N(N(C1=O)c1ccccc1)c1ccccc1	0	0	0	0	0	0	0	0	0	0	0	0	0	0	0	0	0	0	0	0	0	0	0	0	0	0	0	0	-	0	0	1	0	0	0	0	-	0	0	0	0	0	0
5218	DTXSID6021327	CAS:1972-08-3	Tetrahydrocannabinol	CCCCCc1cc(O)c2c(c1)OC([C@H]1[C@H]2C=C(C)CC1)(C)C	1	0	0	0	-	-	-	0	1	1	-	-	-	-	-	-	-	-	-	1	0	1	-	-	-	0	-	0	-	-	-	-	-	-	-	-	-	0	1	1	-	-	-
5219	DTXSID6021371	CAS:76-25-5	Triamcinolone acetonide	OCC(=O)[C@@]12OC(O[C@@H]1C[C@@H]1[C@]2(C)C[C@H](O)[C@]2([C@H]1CCC1=CC(=O)C=C[C@]21C)F)(C)C	0	0	0	0	0	0	0	-	0	0	0	0	0	0	0	0	0	0	0	1	0	1	0	0	0	0	0	0	1	0	1	1	0	0	0	0	0	0	0	0	0	0	0
5220	DTXSID6021581	CAS:597-43-3	2,2-Dimethylbutanedioic acid	OC(=O)CC(C(=O)O)(C)C	0	0	0	0	0	0	0	0	0	0	0	0	0	0	0	0	0	0	0	0	0	0	0	0	0	0	0	0	0	0	0	0	0	0	0	0	0	0	0	0	0	0	0
5221	DTXSID6021450	CAS:2832-40-8	C.I. Disperse Yellow 3	CC(=O)Nc1ccc(cc1)N=Nc1cc(C)ccc1O	-	-	-	-	1	0	1	-	-	-	0	0	0	1	0	1	-	0	0	-	-	-	-	-	-	-	-	-	0	1	1	1	-	0	0	0	0	-	-	-	-	-	-
5222	DTXSID6021321	CAS:64-75-5	Tetracycline hydrochloride	CN([C@@H]1C(=C(C(=O)N)C(=O)[C@@]2([C@H]1C[C@H]1C(=C2O)C(=O)c2c([C@@]1(C)O)cccc2O)O)O)C	0	0	-	0	0	0	0	0	-	0	0	-	0	0	0	0	0	0	0	0	0	0	0	0	0	0	0	0	0	0	0	0	0	0	0	0	0	0	0	0	0	0	0
5223	DTXSID6021456	CAS:2783-94-0	FD&C Yellow 6	Oc1ccc2c(c1N=Nc1ccc(cc1)S(=O)(=O)[O-])ccc(c2)S(=O)(=O)[O-]	0	0	0	0	0	-	0	0	0	0	0	0	0	0	0	0	0	-	0	0	0	0	0	0	0	0	0	0	-	0	0	0	0	0	0	0	0	0	0	0	0	0	0
5224	DTXSID6021668	CAS:75-96-7	Tribromoacetic acid	OC(=O)C(Br)(Br)Br	0	0	0	0	0	0	0	0	0	0	0	0	0	0	0	0	0	0	0	0	0	0	0	0	0	0	0	0	0	0	0	0	0	0	0	0	0	0	0	0	0	0	0
5225	DTXSID6021874	CAS:106-94-5	1-Bromopropane	CCCBr	0	0	0	0	0	0	0	0	0	0	0	0	0	0	0	0	0	0	0	0	0	0	0	0	0	0	0	0	0	0	0	0	0	0	0	0	0	0	0	0	0	0	0
5226	DTXSID6021741	CAS:71-41-0	1-Pentanol	CCCCCO	0	0	0	0	0	0	0	0	0	0	0	0	0	0	0	0	0	0	0	0	0	0	0	0	0	0	0	0	0	0	0	0	0	0	0	0	0	0	0	0	0	0	0
5227	DTXSID6021820	CAS:96-22-0	3-Pentanone	CCC(=O)CC	0	0	0	0	0	0	0	0	0	0	0	0	0	0	0	0	0	0	0	0	0	0	0	0	0	0	0	0	0	0	0	0	0	0	0	0	0	0	0	0	0	0	0
5228	DTXSID6021666	CAS:544-63-8	Tetradecanoic acid	CCCCCCCCCCCCCC(=O)O	0	0	0	0	0	0	0	0	0	0	0	0	0	0	0	0	0	0	0	0	0	0	-	0	0	0	0	0	0	0	0	0	0	0	0	0	-	0	0	0	0	0	0
5229	DTXSID6021828	CAS:98-86-2	Acetophenone	CC(=O)c1ccccc1	0	0	0	0	0	0	0	0	0	0	0	0	0	0	0	0	0	0	0	0	0	0	0	0	0	0	0	0	0	0	0	0	0	0	0	0	0	0	0	0	0	0	0
5230	DTXSID6021793	CAS:90-15-3	1-Naphthol	Oc1cccc2c1cccc2	1	0	-	0	1	0	1	0	0	0	0	1	1	0	0	0	0	0	0	0	0	0	0	0	0	0	0	0	0	1	1	1	0	0	0	0	0	0	0	0	0	0	0
5231	DTXSID60215294	CAS:649735-46-6	Brivanib	C[C@H](COc1cn2c(c1C)c(ncn2)Oc1ccc2c(c1F)cc([nH]2)C)O	-	-	-	-	-	-	-	-	-	-	-	-	-	-	-	-	-	-	-	-	-	-	-	-	-	-	-	-	-	-	-	-	-	-	-	-	-	-	-	-	-	-	-
5232	DTXSID6021799	CAS:91-65-6	N,N-Diethylcyclohexylamine	CCN(C1CCCCC1)CC	0	0	0	0	0	0	0	0	0	0	0	0	0	0	0	0	0	0	0	0	0	0	0	0	0	0	0	0	0	0	0	0	0	0	0	0	0	0	0	0	0	0	0
5233	DTXSID6021822	CAS:96-80-0	N,N-Diisopropylaminoethanol	OCCN(C(C)C)C(C)C	0	0	0	0	0	0	0	0	0	0	0	0	0	0	0	0	0	0	0	0	0	0	0	0	0	0	0	0	0	0	0	0	0	0	0	0	0	0	0	0	0	0	0
5234	DTXSID6021901	CAS:109-60-4	Propyl acetate	CCCOC(=O)C	0	0	0	0	0	0	0	0	0	0	0	0	0	0	0	0	0	0	0	0	0	0	0	0	0	0	0	0	0	0	0	0	0	0	0	0	0	0	0	0	0	0	0
5235	DTXSID6021909	CAS:109-89-7	Diethylamine	CCNCC	0	0	0	0	0	0	0	0	0	0	0	0	0	0	0	0	0	0	0	0	0	0	0	0	0	0	0	0	0	1	1	0	0	0	0	0	0	0	0	0	0	0	0
5236	DTXSID6022004	CAS:142-28-9	1,3-Dichloropropane	ClCCCCl	0	0	0	0	0	0	0	0	0	0	0	0	0	0	0	0	0	0	0	0	0	0	0	0	0	0	0	0	0	0	0	0	0	0	0	0	0	0	0	0	0	0	0
5237	DTXSID6022006	CAS:142-92-7	Hexyl acetate	CCCCCCOC(=O)C	0	0	0	0	0	0	0	0	0	0	0	0	0	0	0	0	0	0	0	0	0	0	0	0	0	0	0	0	0	1	1	0	0	0	0	0	1	0	0	0	0	0	0
5238	DTXSID6021953	CAS:115-90-2	Fensulfothion	CCOP(=S)(Oc1ccc(cc1)S(=O)C)OCC	0	0	0	0	0	0	0	0	0	0	0	0	0	0	0	0	0	0	0	0	0	0	0	0	0	0	0	0	0	0	0	1	0	0	0	0	0	0	0	0	0	0	0
5239	DTXSID6022058	CAS:544-40-1	Dibutyl sulfide	CCCCSCCCC	0	0	0	0	0	0	0	0	0	0	0	0	0	0	0	0	0	0	0	0	0	0	0	0	0	0	0	0	0	0	0	0	0	0	0	0	1	0	0	0	0	0	0
5240	DTXSID6022002	CAS:141-91-3	2,6-Dimethyl morpholine	CC1CNCC(O1)C	-	-	-	-	0	0	0	-	-	-	0	0	0	0	0	0	-	0	0	-	-	-	-	-	-	-	-	-	0	0	0	0	-	0	0	0	0	-	-	-	-	-	-
5241	DTXSID6021957	CAS:118-55-8	Phenyl salicylate	O=C(c1ccccc1O)Oc1ccccc1	0	0	-	0	0	0	0	0	0	0	0	0	0	0	0	0	0	0	0	0	0	0	0	-	0	0	0	0	0	0	0	0	0	0	0	0	0	0	0	0	0	0	0
5242	DTXSID6022008	CAS:143-08-8	1-Nonanol	CCCCCCCCCO	0	0	0	0	0	0	0	0	0	0	0	0	0	0	0	0	0	0	0	0	0	0	0	0	0	0	0	0	0	0	0	0	0	0	0	0	0	0	0	0	0	0	0
5243	DTXSID6022054	CAS:538-68-1	Pentylbenzene	CCCCCc1ccccc1	-	-	-	-	-	-	-	-	-	-	-	-	-	-	-	-	-	-	-	-	-	-	-	-	-	-	-	-	-	-	-	-	-	-	-	-	-	-	-	-	-	-	-
5244	DTXSID6022131	CAS:882-33-7	Diphenyl disulfide	c1ccc(cc1)SSc1ccccc1	0	0	0	0	0	1	1	0	0	0	0	0	0	0	1	1	0	1	1	0	0	0	0	0	0	0	0	0	0	0	0	1	0	1	1	0	0	0	0	0	0	0	0
5245	DTXSID6022056	CAS:541-73-1	1,3-Dichlorobenzene	Clc1cccc(c1)Cl	0	0	0	0	0	-	0	0	0	0	0	-	0	0	0	0	0	-	0	0	0	0	0	0	0	0	0	0	0	-	0	0	0	-	0	-	0	0	0	0	0	0	0
5246	DTXSID6022050	CAS:529-19-1	2-Tolunitrile	N#Cc1ccccc1C	0	0	0	0	0	0	0	0	0	0	0	0	0	0	0	0	0	0	0	0	0	0	0	0	0	0	0	0	0	0	0	0	0	0	0	0	0	0	0	0	0	0	0
5247	DTXSID6022133	CAS:886-86-2	Ethyl 3-aminobenzoate methanesulfonic acid salt	CCOC(=O)c1cccc(c1)N	0	0	0	0	0	0	0	0	0	0	0	0	0	0	0	0	0	0	0	0	0	0	0	0	0	0	0	0	0	0	0	0	0	0	0	0	0	0	0	0	0	0	0
5248	DTXSID6022218	CAS:4655-34-9	Isopropyl methacrylate	CC(OC(=O)C(=C)C)C	0	0	0	0	0	0	0	0	0	0	0	0	0	0	0	0	0	0	0	0	0	0	0	0	0	0	0	0	0	0	0	0	0	0	0	0	0	0	0	0	0	0	0
5249	DTXSID6022187	CAS:2416-94-6	2,3,6-Trimethylphenol	Cc1ccc(c(c1O)C)C	0	0	0	0	0	0	0	0	0	0	0	0	0	0	0	0	0	0	0	0	0	0	0	0	0	0	0	0	0	0	0	0	0	0	0	0	0	0	0	0	0	0	0
5250	DTXSID6022137	CAS:928-96-1	(Z)-3-Hexen-1-ol	OCC/C=C\CC	0	0	0	0	0	0	0	0	0	0	0	0	0	0	0	0	0	0	0	0	0	0	0	0	0	0	0	0	0	0	0	0	0	0	0	0	1	0	0	0	0	0	0
5251	DTXSID6022393	CAS:60-82-2	3-(4-Hydroxyphenyl)-1-(2,4,6-trihydroxyphenyl)propan-1-one	Oc1ccc(cc1)CCC(=O)c1c(O)cc(cc1O)O	0	0	1	1	1	0	1	1	1	1	1	1	1	0	1	1	0	0	0	0	0	0	0	0	0	0	1	1	0	1	1	1	0	0	0	0	0	0	1	1	0	0	0
5252	DTXSID6022341	CAS:1610-18-0	Prometon	COc1nc(NC(C)C)nc(n1)NC(C)C	0	0	0	0	0	0	0	0	0	0	0	0	0	0	0	0	0	0	0	0	0	0	0	0	0	0	0	0	0	0	0	1	0	0	0	0	0	0	0	0	0	0	0
5253	DTXSID6022472	CAS:104-51-8	Butylbenzene	CCCCc1ccccc1	0	0	0	0	0	0	0	0	0	0	0	0	0	0	0	0	0	0	0	0	0	0	0	0	0	0	0	0	0	0	0	0	0	0	0	0	0	0	0	0	0	0	0
5254	DTXSID6022420	CAS:51-61-6	Dopamine	NCCc1ccc(c(c1)O)O	0	0	0	0	0	0	0	0	0	0	0	0	0	0	0	0	0	0	0	0	0	0	0	0	0	0	0	0	0	0	0	0	0	0	0	0	0	0	0	0	0	0	0
5255	DTXSID6021795	CAS:90-47-1	Xanthone	O=c1c2ccccc2oc2c1cccc2	0	0	0	0	1	0	1	0	0	0	0	0	0	0	0	0	0	0	0	0	0	0	0	0	0	0	0	0	0	0	0	1	1	0	1	0	0	0	0	0	0	0	0
5256	DTXSID6021824	CAS:97-23-4	Dichlorophen	Oc1ccc(cc1Cc1cc(Cl)ccc1O)Cl	0	0	1	1	0	1	1	0	1	1	0	1	1	0	1	1	0	1	1	1	-	1	0	-	0	0	1	1	0	1	1	1	0	1	1	1	0	0	1	1	0	1	1
5257	DTXSID6022391	CAS:520-36-5	Apigenin	Oc1ccc(cc1)c1cc(=O)c2c(o1)cc(cc2O)O	0	0	1	1	1	0	1	1	1	1	0	1	1	1	0	1	0	0	0	0	1	1	0	-	0	0	-	0	0	1	1	1	-	0	0	0	0	0	1	1	0	-	0
5258	DTXSID6022422	CAS:101-77-9	4,4'-Diaminobiphenyl methane	Nc1ccc(cc1)Cc1ccc(cc1)N	-	0	0	0	-	0	0	0	0	0	0	0	0	0	0	0	0	0	0	0	0	0	0	0	0	0	0	0	0	0	0	1	0	0	0	0	0	0	0	0	0	0	0
5259	DTXSID6021244	CAS:13292-46-1	Rifampicin	CO[C@H]1/C=C/O[C@@]2(C)Oc3c(C2=O)c2c(O)c(/C=N/N4CCN(CC4)C)c(c(c2c(c3C)O)O)NC(=O)/C(=C\C=C\[C@@H]([C@@H]([C@H]([C@H]([C@H]([C@@H]([C@@H]1C)OC(=O)C)C)O)C)O)C)/C	0	0	1	1	0	1	1	0	0	0	0	1	1	0	1	1	0	1	1	0	0	0	0	0	0	0	0	0	0	-	0	1	0	0	0	0	0	0	-	0	0	0	0
5260	DTXSID6021959	CAS:118-79-6	2,4,6-Tribromophenol	Brc1cc(Br)c(c(c1)Br)O	0	0	-	0	0	0	0	0	1	1	0	1	1	0	-	0	0	0	0	0	0	0	0	0	0	0	1	1	0	1	1	1	0	0	0	0	0	0	1	1	0	0	0
5261	DTXSID6022557	CAS:73-24-5	Adenine	Nc1ncnc2c1nc[nH]2	0	0	0	0	0	0	0	0	0	0	0	0	0	1	0	1	0	0	0	0	0	0	0	0	0	0	0	0	0	0	0	-	0	0	0	0	0	0	0	0	0	0	0
5262	DTXSID6022399	CAS:479-13-0	Coumestrol	Oc1ccc2c(c1)oc(=O)c1c2oc2c1ccc(c2)O	0	0	0	0	0	0	0	1	0	1	1	0	1	1	0	1	0	0	0	0	0	0	0	0	0	0	0	0	0	1	1	1	1	0	1	0	0	0	0	0	0	0	0
5263	DTXSID6022842	CAS:533-45-9	Clomethiazole	Cc1ncsc1CCCl	0	0	0	0	0	0	0	0	0	0	0	0	0	0	0	0	0	0	0	0	0	0	0	0	0	0	0	0	0	0	0	0	0	0	0	0	0	0	0	0	0	0	0
5264	DTXSID6022345	CAS:789-02-6	o,p'-DDT	Clc1ccc(cc1)C(C(Cl)(Cl)Cl)c1ccccc1Cl	0	0	-	0	1	0	1	1	0	1	0	1	1	0	1	1	0	0	0	1	0	1	0	0	0	0	0	0	0	1	1	1	0	1	1	0	-	0	1	1	0	0	0
5265	DTXSID6022555	CAS:87848-99-5	Acrivastine	OC(=O)/C=C/c1cccc(n1)/C(=C/CN1CCCC1)/c1ccc(cc1)C	0	0	0	0	-	-	-	0	0	0	-	-	-	-	-	-	-	-	-	0	0	0	-	-	-	0	-	0	-	-	-	-	-	-	-	-	-	0	0	0	-	-	-
5266	DTXSID6022553	CAS:55079-83-9	Acitretin	COc1cc(C)c(c(c1C)C)/C=C/C(=C/C=C/C(=C/C(=O)O)/C)/C	0	0	0	0	-	-	-	1	0	1	-	-	-	-	-	-	-	-	-	0	1	1	-	-	-	0	-	0	-	-	-	-	-	-	-	-	-	1	0	1	-	-	-
5267	DTXSID6022846	CAS:4205-90-7	Clonidine	Clc1cccc(c1NC1=NCCN1)Cl	0	0	0	0	0	0	0	0	0	0	0	0	0	0	0	0	0	0	0	0	0	0	0	0	0	0	0	0	0	0	0	0	0	0	0	0	0	0	0	0	0	0	0
5268	DTXSID6022474	CAS:50-22-6	Corticosterone	OCC(=O)[C@H]1CC[C@@H]2[C@]1(C)C[C@H](O)[C@H]1[C@H]2CCC2=CC(=O)CC[C@]12C	0	1	0	1	0	0	0	0	0	0	0	0	0	0	1	1	0	0	0	1	1	1	0	0	0	0	0	0	1	0	1	1	0	0	0	0	0	0	0	0	0	0	0
5269	DTXSID6022715	CAS:35941-65-2	Butriptyline	CN(CC(CC1c2ccccc2CCc2c1cccc2)C)C	-	-	-	-	0	0	0	-	-	-	0	1	1	0	0	0	0	0	0	-	-	-	0	0	0	-	0	0	0	1	1	1	0	0	0	0	0	-	-	-	0	0	0
5270	DTXSID6022636	CAS:3964-81-6	Azatadine	CN1CCC(=C2c3ccccc3CCc3c2nccc3)CC1	0	0	0	0	0	0	0	0	0	0	0	0	0	0	0	0	0	0	0	0	0	0	0	0	0	0	0	0	0	0	0	0	0	0	0	0	0	0	1	1	0	0	0
5271	DTXSID6022927	CAS:69655-05-6	Didanosine	OC[C@@H]1CC[C@@H](O1)n1cnc2c1nc[nH]c2=O	0	0	0	0	0	0	0	0	0	0	0	0	0	0	0	0	0	0	0	0	0	0	0	0	0	0	0	0	0	0	0	0	0	0	0	0	0	-	0	0	0	0	0
5272	DTXSID6022923	CAS:15307-86-5	Diclofenac	OC(=O)Cc1ccccc1Nc1c(Cl)cccc1Cl	-	-	-	-	-	-	-	-	-	-	-	-	-	-	-	-	-	-	-	-	-	-	-	-	-	-	-	-	-	-	-	-	-	-	-	-	-	-	-	-	-	-	-
5273	DTXSID6022975	CAS:479-18-5	Dyphylline	OCC(Cn1cnc2c1c(=O)n(C)c(=O)n2C)O	0	0	0	0	0	0	0	0	0	0	0	0	0	0	0	0	0	0	0	0	0	0	0	0	0	0	0	0	0	0	0	0	0	0	0	0	0	0	0	0	0	0	0
5274	DTXSID6023028	CAS:2809-21-4	Etidronic acid	CC(P(=O)(O)O)(P(=O)(O)O)O	0	0	0	0	0	0	0	0	0	0	0	0	0	0	0	0	0	0	0	0	0	0	0	0	0	0	0	0	0	0	0	0	0	0	0	0	0	0	0	0	0	0	0
5275	DTXSID6023020	CAS:86-35-1	Ethotoin	CCN1C(=O)NC(C1=O)c1ccccc1	0	0	0	0	-	-	-	0	0	0	-	-	-	-	-	-	-	-	-	0	0	0	-	-	-	0	-	0	-	-	-	-	-	-	-	-	-	0	0	0	-	-	-
5276	DTXSID6022559	CAS:56-65-5	Adenosine triphosphate	O[C@@H]1[C@@H](COP(=O)(OP(=O)(OP(=O)(O)O)O)O)O[C@H]([C@@H]1O)n1cnc2c1ncnc2N	0	0	0	0	-	-	-	0	0	0	-	-	-	-	-	-	-	-	-	0	0	0	-	-	-	0	-	0	-	-	-	-	-	-	-	-	-	0	0	0	-	-	-
5277	DTXSID6022892	CAS:136817-59-9	Delavirdine	CC(Nc1cccnc1N1CCN(CC1)C(=O)c1cc2c([nH]1)ccc(c2)NS(=O)(=O)C)C	0	0	1	1	0	0	0	0	0	0	0	0	0	0	0	0	0	0	0	0	0	0	0	0	0	0	0	0	0	0	0	0	0	0	0	0	0	0	0	0	0	0	0
5278	DTXSID6022719	CAS:81409-90-7	Cabergoline	C=CCN1C[C@@H](C[C@H]2[C@H]1Cc1c[nH]c3c1c2ccc3)C(=O)N(C(=O)NCC)CCCN(C)C	0	0	0	0	0	0	0	0	0	0	0	0	0	0	0	0	0	0	0	0	0	0	0	0	0	0	0	0	0	0	0	1	0	0	0	0	0	0	1	1	0	0	0
5279	DTXSID6023024	CAS:965-90-2	Ethylestrenol	CC[C@]1(O)CC[C@@H]2[C@]1(C)CC[C@H]1[C@H]2CCC2=CCCC[C@H]12	0	0	1	1	0	1	1	1	0	1	1	0	1	0	1	1	0	1	1	0	1	1	0	0	0	0	0	0	1	1	1	1	0	0	0	0	0	0	1	1	0	0	0
5280	DTXSID6022684	CAS:62658-63-3	Bopindolol	O=C(c1ccccc1)OC(COc1cccc2c1cc([nH]2)C)CNC(C)(C)C	0	0	0	0	0	0	0	0	0	0	0	0	0	0	1	1	0	0	0	0	0	0	0	0	0	0	0	0	0	0	0	0	0	1	1	0	0	0	1	1	0	0	0
5281	DTXSID6022977	CAS:60-00-4	Ethylenediaminetetraacetic acid	OC(=O)CN(CC(=O)O)CCN(CC(=O)O)CC(=O)O	0	0	0	0	0	0	0	0	0	0	0	0	0	0	0	0	0	0	0	0	0	0	0	0	0	0	0	0	0	0	0	0	0	0	0	0	0	0	0	0	0	0	0
5282	DTXSID6022898	CAS:54024-22-5	Desogestrel	CC[C@]12CC(=C)[C@H]3[C@H]([C@@H]1CC[C@@]2(O)C#C)CCC1=CCCC[C@H]31	0	1	1	1	-	-	-	1	0	1	-	-	-	-	-	-	-	-	-	1	1	1	-	-	-	0	-	0	-	-	-	-	-	-	-	-	-	0	1	1	-	-	-
5283	DTXSID6023103	CAS:1492-02-0	Glybuzole	CC(c1nnc(s1)NS(=O)(=O)c1ccccc1)(C)C	0	0	0	0	0	0	0	0	0	0	0	0	0	0	1	1	0	0	0	0	0	0	0	0	0	0	0	0	0	0	0	1	0	0	0	0	0	0	0	0	0	0	0
5284	DTXSID6022894	CAS:56-47-3	Deoxycorticosterone acetate	CC(=O)OCC(=O)[C@H]1CC[C@@H]2[C@]1(C)CC[C@H]1[C@H]2CCC2=CC(=O)CC[C@]12C	0	1	0	1	0	0	0	0	0	0	0	1	1	0	1	1	0	0	0	0	1	1	0	0	0	0	0	0	1	1	1	0	0	1	1	0	0	0	1	1	0	0	0
5285	DTXSID6023280	CAS:50-11-3	Metharbital	CCC1(CC)C(=O)NC(=O)N(C1=O)C	0	0	0	0	-	-	-	0	0	0	-	-	-	-	-	-	-	-	-	0	0	0	-	-	-	0	-	0	-	-	-	-	-	-	-	-	-	0	0	0	-	-	-
5286	DTXSID6023159	CAS:96-83-3	Iopanoic acid	CCC(C(=O)O)Cc1c(I)cc(c(c1I)N)I	0	0	0	0	1	0	1	1	-	1	0	1	1	0	-	0	0	0	0	0	-	0	0	0	0	0	1	1	0	1	1	1	0	0	0	0	0	0	-	0	0	0	0
5287	DTXSID6023286	CAS:532-03-6	Methocarbamol	COc1ccccc1OCC(COC(=O)N)O	0	0	0	0	0	0	0	0	0	0	0	0	0	0	0	0	0	0	0	0	0	0	0	0	0	0	0	0	0	0	0	0	0	0	0	0	0	0	0	0	0	0	0
5288	DTXSID6023109	CAS:596-51-0	Glycopyrrolate bromide	O=C(C(c1ccccc1)(C1CCCC1)O)OC1CC[N+](C1)(C)C	0	0	0	0	0	0	0	0	0	0	0	0	0	0	0	0	0	0	0	0	0	0	0	0	0	0	0	0	0	0	0	0	0	0	0	0	0	0	0	0	0	0	0
5289	DTXSID6023101	CAS:70-18-8	Glutathione	SC[C@@H](C(=O)NCC(=O)O)NC(=O)CC[C@@H](C(=O)O)N	0	0	0	0	0	0	0	0	0	0	0	0	0	0	0	0	0	0	0	0	0	0	0	0	0	0	0	0	0	0	0	0	0	0	0	0	0	0	0	0	0	0	0
5290	DTXSID6023313	CAS:135-07-9	Methyclothiazide	ClCC1Nc2cc(Cl)c(cc2S(=O)(=O)N1C)S(=O)(=O)N	0	0	0	0	0	0	0	0	0	0	0	0	0	0	0	0	0	0	0	0	0	0	0	0	0	0	0	0	0	0	0	0	0	0	0	0	0	0	0	0	0	0	0
5291	DTXSID6023076	CAS:7456-24-8	Fonazine	CC(N(C)C)CN1c2cc(ccc2Sc2c1cccc2)S(=O)(=O)N(C)C	0	0	0	0	-	-	-	0	0	0	-	-	-	-	-	-	-	-	-	0	0	0	-	-	-	0	-	0	-	-	-	-	-	-	-	-	-	0	1	1	-	-	-
5292	DTXSID6023155	CAS:83-73-8	Iodoquinol	Ic1cc(I)c2c(c1O)nccc2	0	0	0	0	0	0	0	0	1	1	0	1	1	0	1	1	0	0	0	0	1	1	0	1	1	0	0	0	0	1	1	0	0	0	0	0	0	0	1	1	0	0	0
5293	DTXSID6023232	CAS:56-87-1	L-​Lysine	NCCCC[C@@H](C(=O)O)N	0	0	0	0	-	-	-	0	0	0	-	-	-	-	-	-	-	-	-	0	0	0	-	-	-	0	-	0	-	-	-	-	-	-	-	-	-	0	0	0	-	-	-
5294	DTXSID6022973	CAS:548-73-2	Droperidol	Fc1ccc(cc1)C(=O)CCCN1CCC(=CC1)n1c(=O)[nH]c2c1cccc2	0	0	0	0	0	0	0	0	0	0	0	0	0	0	1	1	0	0	0	0	0	0	0	0	0	0	0	0	0	1	1	1	0	0	0	0	0	0	0	0	0	0	0
5295	DTXSID6022688	CAS:118-23-0	Bromodiphenhydramine	CN(CCOC(c1ccc(cc1)Br)c1ccccc1)C	-	-	-	-	0	0	0	-	-	-	0	1	1	0	0	0	0	0	0	-	-	-	0	0	0	-	0	0	0	1	1	1	0	0	0	0	0	-	-	-	0	0	0
5296	DTXSID6023602	CAS:110-15-6	Butanedioic acid	OC(=O)CCC(=O)O	0	0	0	0	0	0	0	0	0	0	0	0	0	0	0	0	0	0	0	0	0	0	0	0	0	0	0	0	0	0	0	0	0	0	0	0	0	0	0	0	0	0	0
5297	DTXSID6023153	CAS:606-17-7	Adipic acid di(3-carboxy-2,4,6-triiodoanilide)	O=C(Nc1c(I)cc(c(c1I)C(=O)O)I)CCCCC(=O)Nc1c(I)cc(c(c1I)C(=O)O)I	0	0	0	0	0	0	0	0	0	0	0	0	0	0	1	1	0	0	0	0	0	0	0	0	0	0	0	0	0	0	0	0	0	0	0	0	0	0	0	0	0	0	0
5298	DTXSID6023315	CAS:672-87-7	Metyrosine	Oc1ccc(cc1)C[C@@](C(=O)O)(N)C	0	0	0	0	0	0	0	0	0	0	0	0	0	0	0	0	0	0	0	0	0	0	0	0	0	0	0	0	0	0	0	0	0	0	0	0	0	0	0	0	0	0	0
5299	DTXSID6022630	CAS:64228-81-5	Atracurium besylate	COc1cc2c(cc1OC)CC[N+](C2Cc1ccc(c(c1)OC)OC)(C)CCC(=O)OCCCCCOC(=O)CC[N+]1(C)CCc2c(C1Cc1ccc(c(c1)OC)OC)cc(c(c2)OC)OC	0	0	0	0	-	-	-	0	0	0	-	-	-	-	-	-	-	-	-	1	0	1	-	-	-	0	-	0	-	-	-	-	-	-	-	-	-	0	0	0	-	-	-
5300	DTXSID6023367	CAS:100-55-0	Nicotinyl alcohol	OCc1cccnc1	0	0	0	0	0	0	0	0	0	0	0	0	0	0	0	0	0	0	0	0	0	0	0	0	0	0	0	0	0	0	0	0	0	0	0	0	0	0	0	0	0	0	0
5301	DTXSID6023523	CAS:2078-54-8	Propofol	CC(c1cccc(c1O)C(C)C)C	0	0	0	0	0	0	0	0	0	0	0	0	0	0	0	0	0	0	0	0	0	0	0	0	0	0	0	0	0	0	0	1	0	0	0	0	0	0	0	0	0	0	0
5302	DTXSID6023442	CAS:63-98-9	Phenacemide	O=C(Cc1ccccc1)NC(=O)N	0	0	0	0	0	0	0	0	0	0	0	0	0	0	0	0	0	0	0	0	0	0	0	0	0	0	0	0	0	0	0	0	0	0	0	0	0	0	0	0	0	0	0
5303	DTXSID6023319	CAS:22916-47-8	Miconazole	Clc1ccc(c(c1)Cl)COC(c1ccc(cc1Cl)Cl)Cn1cncc1	0	0	0	0	-	-	-	0	0	0	-	-	-	-	-	-	-	-	-	0	0	0	-	-	-	0	-	0	-	-	-	-	-	-	-	-	-	0	1	1	-	-	-
5304	DTXSID6023157	CAS:66108-95-0	Iohexol	OCC(CN(c1c(I)c(C(=O)NCC(CO)O)c(c(c1I)C(=O)NCC(CO)O)I)C(=O)C)O	0	0	0	0	0	1	1	0	0	0	0	0	0	0	0	0	0	1	1	0	0	0	0	0	0	0	0	0	0	0	0	0	0	0	0	0	0	0	0	0	0	0	0
5305	DTXSID6023733	CAS:99-66-1	Valproic acid	CCCC(C(=O)O)CCC	0	0	0	0	0	-	0	0	0	0	0	0	0	0	0	0	0	-	0	0	0	0	0	0	0	0	0	0	0	0	0	0	0	0	0	0	0	0	0	0	0	0	0
5306	DTXSID6023529	CAS:479-92-5	Propyphenazone	CC(c1c(C)n(n(c1=O)c1ccccc1)C)C	0	0	0	0	0	0	0	0	0	0	0	0	0	0	0	0	0	0	0	0	0	0	0	0	0	0	0	0	0	0	0	0	0	0	0	0	0	0	0	0	0	0	0
5307	DTXSID6023608	CAS:2447-57-6	Sulfadoxine	COc1c(OC)ncnc1NS(=O)(=O)c1ccc(cc1)N	0	0	0	0	0	0	0	0	0	0	0	0	0	0	0	0	0	0	0	0	0	0	0	0	0	0	0	0	0	0	0	0	0	0	0	0	0	0	0	0	0	0	0
5308	DTXSID6023652	CAS:154-42-7	6-Thioguanine	Nc1nc2nc[nH]c2c(=S)[nH]1	1	0	1	1	0	1	1	-	1	1	0	1	1	0	1	1	0	1	1	0	1	1	0	0	0	0	0	0	0	0	0	-	0	1	1	0	0	0	0	0	0	0	0
5309	DTXSID6023369	CAS:2011-67-8	Nimetazepam	CN1C(=O)CN=C(c2c1ccc(c2)[N+](=O)[O-])c1ccccc1	0	0	0	0	0	0	0	0	0	0	0	0	0	0	0	0	0	0	0	1	0	1	0	0	0	0	0	0	0	0	0	0	0	0	0	0	0	0	0	0	0	0	0
5310	DTXSID6023490	CAS:15574-96-6	Pizotyline	CN1CCC(=C2c3ccsc3CCc3c2cccc3)CC1	0	0	0	0	0	0	0	0	0	0	0	1	1	0	0	0	0	0	0	0	0	0	0	0	0	0	0	0	0	1	1	1	0	1	1	0	0	0	1	1	0	0	0
5311	DTXSID6023862	CAS:1646-88-4	Aldicarb sulfone	CNC(=O)ON=CC(S(=O)(=O)C)(C)C	0	0	0	0	0	0	0	0	0	0	0	0	0	0	0	0	0	0	0	0	0	0	0	0	0	0	0	0	0	0	0	0	0	0	0	0	0	0	0	0	0	0	0
5312	DTXSID6023656	CAS:50-52-2	Thioridazine	CSc1ccc2c(c1)N(CCC1CCCCN1C)c1c(S2)cccc1	0	0	1	1	0	0	0	0	1	1	0	1	1	0	1	1	0	0	0	1	0	1	0	1	1	0	0	0	0	1	1	1	0	1	1	0	0	0	1	1	0	1	1
5313	DTXSID6023999	CAS:66215-27-8	Cyromazine	Nc1nc(NC2CC2)nc(n1)N	-	0	0	0	0	0	0	0	0	0	0	0	0	0	0	0	0	0	0	0	0	0	0	0	0	0	0	0	0	-	0	0	0	0	0	0	0	0	0	0	0	0	0
5314	DTXSID6023363	CAS:55985-32-5	Nicardipine	COC(=O)C1=C(C)NC(=C(C1c1cccc(c1)[N+](=O)[O-])C(=O)OCCN(Cc1ccccc1)C)C	0	0	1	1	0	0	0	0	1	1	0	1	1	0	1	1	1	0	1	0	1	1	0	1	1	0	1	1	0	1	1	1	0	1	1	1	0	0	1	1	0	1	1
5315	DTXSID60238701	CAS:918-21-8	Perfluoropinacol	OC(C(C(F)(F)F)(C(F)(F)F)O)(C(F)(F)F)C(F)(F)F	-	-	-	-	-	-	-	-	-	-	-	-	-	-	-	-	-	-	-	-	-	-	-	-	-	-	-	-	-	-	-	-	-	-	-	-	-	-	-	-	-	-	-
5316	DTXSID6023737	CAS:93413-69-5	Venlafaxine	COc1ccc(cc1)C(C1(O)CCCCC1)CN(C)C	0	0	0	0	0	0	0	0	0	0	0	0	0	0	0	0	0	0	0	0	0	0	0	0	0	0	0	0	0	0	0	0	0	0	0	0	0	0	0	0	0	0	0
5317	DTXSID6023658	CAS:5591-45-7	Thiothixene	CN1CCN(CC1)CCC=C1c2ccccc2Sc2c1cc(cc2)S(=O)(=O)N(C)C	0	0	1	1	-	-	-	0	0	0	-	-	-	-	-	-	-	-	-	0	0	0	-	-	-	0	-	0	-	-	-	-	-	-	-	-	-	0	1	1	-	-	-
5318	DTXSID6023606	CAS:17784-12-2	Sulfacytine	CCn1ccc(nc1=O)NS(=O)(=O)c1ccc(cc1)N	-	-	-	-	0	0	0	-	-	-	0	0	0	0	0	0	0	0	0	-	-	-	0	0	0	-	0	0	0	0	0	0	0	0	0	0	0	-	-	-	0	0	0
5319	DTXSID6023650	CAS:2611-61-2	Thiamphenicol glycinate hydrochloride	NCC(=O)OC[C@H]([C@@H](c1ccc(cc1)S(=O)(=O)C)O)NC(=O)C(Cl)Cl	0	0	0	0	-	-	-	0	0	0	-	-	-	-	-	-	-	-	-	0	0	0	-	-	-	0	-	0	-	-	-	-	-	-	-	-	-	0	0	0	-	-	-
5320	DTXSID6024127	CAS:142-82-5	Heptane	CCCCCCC	0	0	0	0	0	0	0	0	0	0	0	0	0	0	0	0	0	0	0	0	0	0	0	0	0	0	0	0	0	0	0	0	0	0	0	0	0	0	0	0	0	0	0
5321	DTXSID6024177	CAS:10265-92-6	Methamidophos	COP(=O)(SC)N	0	0	0	0	0	0	0	0	0	0	0	0	0	0	0	0	0	0	0	0	0	0	0	0	0	0	0	0	0	0	0	0	0	0	0	0	0	0	0	0	0	0	0
5322	DTXSID6024046	CAS:311-45-5	Paraoxon	CCOP(=O)(Oc1ccc(cc1)[N+](=O)[O-])OCC	0	0	1	1	0	0	0	0	1	1	0	-	0	0	1	1	0	0	0	0	0	0	0	0	0	0	0	0	0	1	1	1	0	0	0	0	0	0	0	0	0	0	0
5323	DTXSID6024200	CAS:108-39-4	m-Cresol	Cc1cccc(c1)O	0	0	0	0	0	0	0	0	0	0	0	0	0	0	0	0	0	0	0	0	0	0	0	0	0	0	0	0	0	0	0	0	0	0	0	0	0	0	0	0	0	0	0
5324	DTXSID6023735	CAS:137862-53-4	Valsartan	CCCCC(=O)N([C@H](C(=O)O)C(C)C)Cc1ccc(cc1)c1ccccc1c1nnn[nH]1	0	0	0	0	-	-	-	0	0	0	-	-	-	-	-	-	-	-	-	0	0	0	-	-	-	0	-	0	-	-	-	-	-	-	-	-	-	0	0	0	-	-	-
5325	DTXSID6023864	CAS:74223-64-6	Metsulfuron-methyl	COc1nc(nc(n1)C)NC(=O)NS(=O)(=O)c1ccccc1C(=O)OC	0	0	0	0	0	0	0	0	0	0	0	0	0	0	0	0	0	0	0	0	0	0	0	0	0	0	0	0	0	0	0	0	0	0	0	0	0	0	0	0	0	0	0
5326	DTXSID6024206	CAS:2212-67-1	Molinate	CCSC(=O)N1CCCCCC1	0	0	0	0	0	0	0	0	0	0	0	0	0	0	0	0	0	0	0	0	0	0	0	0	0	0	0	0	0	-	0	0	0	0	0	0	0	0	0	0	0	0	0
5327	DTXSID6024204	CAS:21087-64-9	Metribuzin	CSc1nnc(c(=O)n1N)C(C)(C)C	0	0	0	0	0	0	0	0	0	0	0	0	0	0	0	0	0	0	0	0	0	0	0	0	0	0	0	0	0	0	0	0	0	0	0	0	0	0	0	0	0	0	0
5328	DTXSID6024175	CAS:57837-19-1	Metalaxyl	COCC(=O)N(c1c(C)cccc1C)C(C(=O)OC)C	0	0	0	0	0	0	0	0	0	0	0	0	0	0	0	0	0	0	0	0	0	0	0	0	0	0	0	0	0	0	0	1	0	0	0	0	0	0	0	0	0	0	0
5329	DTXSID6023365	CAS:15351-13-0	Nicofuranose	O=C(c1cccnc1)O[C@@H]1[C@@H](COC(=O)c2cccnc2)O[C@]([C@H]1OC(=O)c1cccnc1)(O)COC(=O)c1cccnc1	0	0	0	0	-	-	-	0	0	0	-	-	-	-	-	-	-	-	-	0	0	0	-	-	-	0	-	0	-	-	-	-	-	-	-	-	-	0	0	0	-	-	-
5330	DTXSID6024414	CAS:103-89-9	N-Acetyl-p-toluidine	CC(=O)Nc1ccc(cc1)C	0	0	0	0	0	0	0	0	0	0	0	0	0	0	0	0	0	0	0	0	0	0	0	0	0	0	0	0	0	0	0	0	0	0	0	0	0	0	0	0	0	0	0
5331	DTXSID6024462	CAS:121-47-1	3-Aminobenzenesulfonic acid	Nc1cccc(c1)S(=O)(=O)O	0	0	0	0	0	0	0	0	0	0	0	0	0	0	0	0	0	0	0	0	0	0	0	0	0	0	0	0	0	0	0	0	0	0	0	0	0	0	0	0	0	0	0
5332	DTXSID6024412	CAS:537-92-8	N-Acetyl-m-toluidine	CC(=O)Nc1cccc(c1)C	0	0	0	0	0	0	0	0	0	0	0	0	0	0	0	0	0	0	0	0	0	0	0	0	0	0	0	0	0	0	0	0	0	0	0	0	0	0	0	0	0	0	0
5333	DTXSID6024048	CAS:43222-48-6	Difenzoquat metilsulfate	C[n+]1c(cc(n1C)c1ccccc1)c1ccccc1	0	0	1	1	0	0	0	0	0	0	0	-	0	0	1	1	0	0	0	0	0	0	0	0	0	0	0	0	0	0	0	0	0	0	0	0	0	0	0	0	0	0	0
5334	DTXSID6024466	CAS:150-13-0	4-Aminobenzoic acid	OC(=O)c1ccc(cc1)N	0	0	0	0	0	0	0	0	0	0	0	0	0	0	0	0	0	0	0	0	0	0	0	0	0	0	0	0	0	0	0	0	0	0	0	0	0	0	0	0	0	0	0
5335	DTXSID6024254	CAS:85-01-8	Phenanthrene	c1ccc2c(c1)c1ccccc1cc2	0	0	0	0	0	0	0	0	0	0	0	0	0	0	1	1	0	0	0	0	0	0	0	0	0	0	0	0	0	0	0	-	0	0	0	0	0	0	0	0	0	0	0
5336	DTXSID6024460	CAS:60-09-3	C.I. Solvent Yellow 1	Nc1ccc(cc1)N=Nc1ccccc1	1	0	1	1	1	0	1	0	1	1	0	1	1	1	0	1	0	0	0	0	1	1	0	0	0	0	0	0	0	1	1	1	1	0	1	0	0	0	1	1	0	0	0
5337	DTXSID6024599	CAS:538-74-9	Benzyl sulfide	S(Cc1ccccc1)Cc1ccccc1	0	0	0	0	0	0	0	0	0	0	0	0	0	0	0	0	0	0	0	0	0	0	0	0	0	0	0	0	0	0	0	0	0	0	0	0	0	0	0	0	0	0	0
5338	DTXSID6024628	CAS:110-21-4	Biurea	NC(=O)NNC(=O)N	0	0	0	0	0	0	0	0	0	0	0	0	0	0	0	0	0	0	0	0	0	0	0	0	0	0	0	0	0	0	0	0	0	0	0	0	0	0	0	0	0	0	0
5339	DTXSID6024337	CAS:28249-77-6	Thiobencarb	CCN(C(=O)SCc1ccc(cc1)Cl)CC	0	0	0	0	-	0	0	0	0	0	0	0	0	0	0	0	0	0	0	0	0	0	0	0	0	0	0	0	0	1	1	1	0	0	0	0	0	0	0	0	0	0	0
5340	DTXSID6024591	CAS:94-36-0	Benzoyl peroxide	O=C(c1ccccc1)OOC(=O)c1ccccc1	0	0	0	0	0	0	0	0	0	0	0	0	0	0	0	0	0	0	0	0	0	0	0	0	0	0	0	0	0	0	0	0	0	0	0	0	0	0	0	0	0	0	0
5341	DTXSID6023997	CAS:68085-85-8	alpha-Cyhalothrin	N#CC(c1cccc(c1)Oc1ccccc1)OC(=O)C1C(C1(C)C)C=C(C(F)(F)F)Cl	0	0	0	0	0	1	1	0	0	0	0	0	0	0	1	1	0	1	1	0	0	0	0	0	0	0	0	0	0	1	1	1	0	0	0	1	0	0	0	0	0	0	0
5342	DTXSID60239551	CAS:937174-76-0	GSK-690693	CCn1c(nc2c1c(OC[C@H]1CCCNC1)cnc2C#CC(O)(C)C)c1nonc1N	-	-	-	-	-	-	-	-	-	-	-	-	-	-	-	-	-	-	-	-	-	-	-	-	-	-	-	-	-	-	-	-	-	-	-	-	-	-	-	-	-	-	-
5343	DTXSID6024676	CAS:141-32-2	Butyl acrylate	CCCCOC(=O)C=C	0	-	0	0	0	0	0	0	0	0	0	0	0	0	0	0	0	0	0	0	0	0	0	0	0	0	0	0	0	0	0	0	0	0	0	0	0	0	0	0	0	0	0
5344	DTXSID6024123	CAS:69806-40-2	Haloxyfop-methyl	COC(=O)C(Oc1ccc(cc1)Oc1ncc(cc1Cl)C(F)(F)F)C	0	0	1	1	0	0	0	0	-	0	0	-	0	0	1	1	0	0	0	0	0	0	0	0	0	0	0	0	0	0	0	1	0	0	0	0	0	0	0	0	0	0	0
5345	DTXSID6024674	CAS:112-56-1	2-(2-Butoxyethoxy)ethyl thiocyanate	CCCCOCCOCCSC#N	0	0	0	0	0	0	0	0	0	0	0	0	0	0	0	0	0	0	0	0	0	0	0	0	0	0	-	0	0	0	0	1	0	0	0	0	0	0	0	0	0	0	0
5346	DTXSID6024624	CAS:1675-54-3	Bisphenol A diglycidyl ether	CC(c1ccc(cc1)OCC1OC1)(c1ccc(cc1)OCC1OC1)C	0	0	-	0	0	0	0	0	-	0	0	1	1	0	1	1	0	0	0	0	1	1	0	-	0	0	1	1	0	-	0	1	0	0	0	0	0	0	1	1	0	1	1
5347	DTXSID6024834	CAS:14371-10-9	(2E)-3-Phenylprop-2-enal	O=C/C=C/c1ccccc1	0	-	0	0	0	0	0	0	0	0	0	0	0	0	0	0	0	0	0	0	0	0	0	0	0	0	0	0	0	0	0	0	0	0	0	0	0	0	0	0	0	0	0
5348	DTXSID6024836	CAS:5392-40-5	3,7-Dimethyl-2,6-octadienal	O=CC=C(CCC=C(C)C)C	0	0	0	0	0	0	0	0	0	0	0	0	0	0	0	0	0	0	0	0	0	0	0	0	0	0	0	0	0	0	0	0	0	0	0	0	0	0	0	0	0	0	0
5349	DTXSID6023868	CAS:67485-29-4	Hydramethylnon	CC1(C)CNC(=NC1)N/N=C(\C=Cc1ccc(cc1)C(F)(F)F)/C=Cc1ccc(cc1)C(F)(F)F	1	1	1	1	0	1	1	1	1	1	0	1	1	0	1	1	1	1	1	1	0	1	1	1	1	0	1	1	0	1	1	0	0	1	1	1	0	0	1	1	0	1	1
5350	DTXSID6024670	CAS:1703-58-8	1,2,3,4-Butanetetracarboxylic acid	OC(=O)C(C(C(=O)O)CC(=O)O)CC(=O)O	0	0	0	0	0	0	0	0	0	0	0	0	0	0	0	0	0	0	0	0	0	0	0	0	0	0	0	0	0	0	0	0	0	0	0	0	0	0	0	0	0	0	0
5351	DTXSID6024886	CAS:287-92-3	Cyclopentane	C1CCCC1	0	0	0	0	0	0	0	0	0	0	0	0	0	0	0	0	0	0	0	0	0	0	0	0	0	0	0	0	0	0	0	0	0	0	0	0	0	0	0	0	0	0	0
5352	DTXSID6024832	CAS:481-74-3	Chrysophanic acid	Cc1cc(O)c2c(c1)C(=O)c1c(C2=O)c(O)ccc1	1	0	1	1	1	0	1	0	0	0	0	0	0	0	1	1	0	0	0	0	0	0	0	0	0	0	0	0	0	1	1	1	0	0	0	0	0	0	0	0	0	0	0
5353	DTXSID6024911	CAS:25152-84-5	(E,E)-2,4-Decadienal	CCCCC/C=C/C=C/C=O	0	0	-	0	0	0	0	0	-	0	0	-	0	0	-	0	0	0	0	0	-	0	0	0	0	0	1	1	0	0	0	-	0	-	0	-	0	0	-	0	0	0	0
5354	DTXSID6024915	CAS:3179-47-3	Decyl methacrylate	CCCCCCCCCCOC(=O)C(=C)C	0	0	0	0	0	0	0	0	0	0	0	0	0	0	0	0	0	0	0	0	0	0	0	1	1	0	0	0	0	1	1	0	0	0	0	0	0	0	0	0	0	0	0
5355	DTXSID6024597	CAS:102-16-9	Benzyl phenylacetate	O=C(Cc1ccccc1)OCc1ccccc1	0	0	0	0	0	0	0	0	0	0	0	0	0	0	0	0	0	0	0	0	0	0	0	0	0	0	0	0	0	0	0	0	1	0	1	0	0	0	0	0	0	0	0
5356	DTXSID6024917	CAS:123-42-2	Diacetone alcohol	CC(=O)CC(O)(C)C	0	0	0	0	0	0	0	0	0	0	0	0	0	0	0	0	0	0	0	0	0	0	0	0	0	0	0	0	0	0	0	0	0	0	0	0	0	0	0	0	0	0	0
5357	DTXSID6024913	CAS:124-18-5	Decane	CCCCCCCCCC	0	0	0	0	0	0	0	0	0	0	0	0	0	0	0	0	0	0	0	0	0	0	0	0	0	0	0	0	0	0	0	0	0	0	0	0	0	0	0	0	0	0	0
5358	DTXSID6024880	CAS:286-20-4	Cyclohexene oxide	C1CCC2C(C1)O2	0	0	0	0	0	0	0	0	0	0	0	0	0	0	0	0	0	0	0	0	0	0	0	0	0	0	0	0	0	0	0	0	0	0	0	0	0	0	0	0	0	0	0
5359	DTXSID6025010	CAS:96-23-1	1,3-Dichloro-2-propanol	ClCC(CCl)O	0	0	0	0	0	0	0	0	0	0	0	0	0	0	0	0	0	0	0	0	0	0	0	0	0	0	0	0	0	0	0	0	0	0	0	0	0	0	0	0	0	0	0
5360	DTXSID6025012	CAS:78-88-6	2,3-Dichloro-1-propene	ClCC(=C)Cl	0	0	0	0	0	0	0	0	0	0	0	0	0	0	0	0	0	0	0	0	0	0	0	0	0	0	0	0	0	0	0	0	0	0	0	0	0	0	0	0	0	0	0
5361	DTXSID6025014	CAS:98-87-3	Benzal chloride	ClC(c1ccccc1)Cl	0	0	0	0	0	0	0	0	0	0	0	0	0	0	0	0	0	0	0	0	0	0	0	0	0	0	0	0	0	0	0	0	0	0	0	0	-	0	0	0	0	0	0
5362	DTXSID6025141	CAS:140-95-4	1,3-Dimethylolurea	OCNC(=O)NCO	0	0	0	0	0	0	0	0	0	0	0	0	0	0	0	0	0	0	0	0	0	0	0	0	0	0	0	0	0	0	0	0	0	0	0	0	0	0	0	0	0	0	0
5363	DTXSID6025064	CAS:367-25-9	2,4-Difluoroaniline	Fc1ccc(c(c1)F)N	0	0	0	0	0	0	0	0	0	0	0	0	0	0	0	0	0	0	0	0	0	0	0	0	0	0	0	0	0	0	0	0	0	0	0	0	0	0	0	0	0	0	0
5364	DTXSID6024967	CAS:95-82-9	2,5-Dichloroaniline	Clc1ccc(c(c1)N)Cl	0	0	0	0	0	0	0	0	0	0	0	0	0	0	0	0	0	0	0	1	0	1	0	0	0	0	0	0	0	0	0	0	0	0	0	0	0	0	0	0	0	0	0
5365	DTXSID6024882	CAS:66-81-9	Cycloheximide	C[C@H]1C[C@H](C)C(=O)[C@@H](C1)[C@@H](CC1CC(=O)NC(=O)C1)O	0	0	1	1	0	1	1	0	0	0	0	0	0	0	1	1	0	1	1	0	1	1	0	-	0	0	0	0	0	1	1	0	0	1	1	1	0	0	1	1	0	0	0
5366	DTXSID6025143	CAS:526-75-0	2,3-Dimethylphenol	Cc1c(C)cccc1O	0	0	0	0	0	0	0	0	0	0	0	0	0	0	0	0	0	0	0	0	0	0	0	0	0	0	0	0	-	0	0	0	0	0	0	0	0	0	0	0	0	0	0
5367	DTXSID6025018	CAS:101-83-7	Dicyclohexylamine	C1CCC(CC1)NC1CCCCC1	0	-	0	0	0	0	0	0	0	0	0	0	0	0	0	0	0	0	0	0	0	0	0	0	0	0	0	0	0	-	0	0	0	0	0	0	0	0	0	0	0	0	0
5368	DTXSID6025220	CAS:112-55-0	1-Dodecanethiol	CCCCCCCCCCCCS	0	0	0	0	0	0	0	0	0	0	0	0	0	0	0	0	0	0	0	0	0	0	0	0	0	0	0	0	0	0	0	-	0	0	0	0	-	0	0	0	0	0	0
5369	DTXSID6025276	CAS:13360-63-9	N-Ethyl-N-butylamine	CCCCNCC	0	0	0	0	0	0	0	0	0	0	0	0	0	0	0	0	0	0	0	0	0	0	0	0	0	0	0	0	0	0	0	0	0	0	0	0	0	0	0	0	0	0	0
5370	DTXSID6025149	CAS:99-98-9	N,N-Dimethyl-p-phenylenediamine	CN(c1ccc(cc1)N)C	1	0	1	1	1	0	1	0	1	1	0	1	1	0	1	1	0	0	0	0	0	0	0	1	1	0	0	0	0	1	1	1	1	0	1	0	0	0	1	1	0	0	0
5371	DTXSID6025278	CAS:2941-64-2	S-Ethyl chlorothioformic acid	CCSC(=O)Cl	0	1	0	1	0	0	0	0	0	0	0	0	0	0	0	0	0	0	0	0	0	0	0	0	0	0	0	0	0	1	1	0	0	0	0	0	0	0	0	0	0	0	0
5372	DTXSID6025565	CAS:55-55-0	4-(Methylamino)phenol hemisulfate	CNc1ccc(cc1)O	1	0	1	1	1	1	1	0	1	1	0	1	1	0	1	1	0	1	1	0	1	1	0	1	1	0	1	1	0	1	1	0	0	1	1	1	0	0	1	1	0	1	1
5373	DTXSID6025438	CAS:127-07-1	Hydroxyurea	NC(=O)NO	0	0	0	0	0	0	0	0	0	0	0	0	0	0	0	0	0	0	0	0	0	0	0	0	0	0	0	0	0	0	0	0	0	0	0	0	0	0	0	0	0	0	0
5374	DTXSID6025355	CAS:111-30-8	Glutaraldehyde	O=CCCCC=O	0	0	0	0	0	0	0	0	0	0	0	0	0	0	0	0	0	0	0	0	0	0	0	0	0	-	0	0	0	0	0	0	0	0	0	0	0	0	0	0	0	0	0
5375	DTXSID6025309	CAS:62-50-0	Ethyl methanesulfonate	CCOS(=O)(=O)C	0	0	0	0	0	0	0	0	0	0	0	0	0	0	0	0	0	0	0	0	0	0	0	0	0	0	0	0	0	0	0	0	0	0	0	0	0	0	0	0	0	0	0
5376	DTXSID6025305	CAS:5405-41-4	Ethyl 3-hydroxybutyrate	CCOC(=O)CC(O)C	-	-	-	-	0	0	0	-	-	-	0	0	0	0	0	0	-	0	0	-	-	-	-	-	-	-	-	-	0	0	0	0	-	0	0	0	0	-	-	-	-	-	-
5377	DTXSID6025480	CAS:4016-14-2	Isopropyl glycidyl ether	CC(OCC1OC1)C	0	0	0	0	0	0	0	0	0	0	0	0	0	0	0	0	0	0	0	0	0	0	0	0	0	0	0	0	0	1	1	0	0	0	0	0	0	0	0	0	0	0	0
5378	DTXSID6025692	CAS:123-35-3	Myrcene	C=CC(=C)CCC=C(C)C	0	0	0	0	0	0	0	0	0	0	0	0	0	0	0	0	0	0	0	0	0	0	0	0	0	0	0	0	0	1	1	0	0	0	0	0	0	0	0	0	0	0	0
5379	DTXSID6025432	CAS:78-97-7	Lactonitrile	CC(C#N)O	-	-	-	-	0	1	1	-	-	-	0	0	0	0	0	0	-	1	1	-	-	-	-	-	-	-	-	-	0	0	0	0	-	0	0	0	0	-	-	-	-	-	-
5380	DTXSID6025301	CAS:2461-15-6	2-Ethylhexyl glycidyl ether	CCCCC(COCC1CO1)CC	0	0	0	0	0	0	0	0	0	0	0	0	0	0	0	0	0	0	0	0	0	0	0	0	0	0	0	0	0	0	0	0	0	0	0	0	0	0	0	0	0	0	0
5381	DTXSID6025696	CAS:2243-61-0	1,4-Naphthalenediamine	Nc1ccc(c2c1cccc2)N	1	0	1	1	0	1	1	0	1	1	0	1	1	0	1	1	0	1	1	0	1	1	0	1	1	0	1	1	0	1	1	1	0	1	1	0	0	0	1	1	0	1	1
5382	DTXSID6025303	CAS:10213-75-9	3-((2-Ethylhexyl)oxy)propionitrile	CCCCC(COCCC#N)CC	0	0	0	0	0	0	0	0	0	0	0	0	0	0	0	0	0	0	0	0	0	0	0	0	0	0	0	0	0	0	0	0	0	0	0	0	0	0	0	0	0	0	0
5383	DTXSID6025272	CAS:87-25-2	Ethyl anthranilate	CCOC(=O)c1ccccc1N	0	0	0	0	0	0	0	0	0	0	0	0	0	0	0	0	0	0	0	0	0	0	0	0	0	0	0	0	0	0	0	0	0	0	0	0	0	0	0	0	0	0	0
5384	DTXSID6025307	CAS:1191-41-9	Ethyl linolenate	CC/C=C\C/C=C\C/C=C\CCCCCCCC(=O)OCC	0	0	1	1	0	0	0	0	1	1	0	1	1	0	1	1	0	0	0	0	0	0	0	0	0	0	1	1	0	0	0	1	0	0	0	0	0	0	0	0	0	0	0
5385	DTXSID6025569	CAS:527-85-5	2-Methylbenzamide	NC(=O)c1ccccc1C	0	0	0	0	0	0	0	0	0	0	0	0	0	0	0	0	0	0	0	0	0	0	0	0	0	0	0	0	0	0	0	0	0	0	0	0	0	0	0	0	0	0	0
5386	DTXSID6025648	CAS:832-69-9	1-Methyl phenanthrene	Cc1cccc2c1ccc1c2cccc1	-	-	-	-	1	0	1	-	-	-	0	0	0	0	1	1	-	0	0	-	-	-	-	-	-	-	-	-	0	1	1	0	-	0	0	0	0	-	-	-	-	-	-
5387	DTXSID6025690	CAS:81-14-1	Musk ketone	[O-][N+](=O)c1c(C)c(C(=O)C)c(c(c1C(C)(C)C)[N+](=O)[O-])C	0	0	0	0	0	0	0	0	0	0	0	0	0	0	0	0	0	0	0	0	0	0	0	0	0	0	0	0	0	1	1	1	0	0	0	0	1	0	0	0	0	0	0
5388	DTXSID6025723	CAS:577-59-3	2-Nitroacetophenone	[O-][N+](=O)c1ccccc1C(=O)C	0	0	0	0	0	0	0	0	0	0	0	0	0	0	0	0	0	0	0	0	0	0	0	0	0	0	0	0	0	0	0	0	0	0	0	0	0	0	0	0	0	0	0
5389	DTXSID6025145	CAS:95-87-4	2,5-Dimethylphenol	Cc1ccc(c(c1)O)C	0	0	0	0	0	0	0	0	0	0	0	0	0	0	0	0	0	0	0	0	0	0	0	0	0	0	0	0	0	0	0	0	0	0	0	0	0	0	0	0	0	0	0
5390	DTXSID6025642	CAS:96-98-0	3-Nitro-p-toluic acid	[O-][N+](=O)c1cc(ccc1C)C(=O)O	0	0	0	0	0	0	0	0	0	0	0	0	0	0	0	0	0	0	0	0	0	0	0	0	0	0	0	0	0	0	0	0	0	0	0	0	0	0	0	0	0	0	0
5391	DTXSID6025567	CAS:134-20-3	Methyl 2-aminobenzoate	COC(=O)c1ccccc1N	0	0	0	0	0	0	0	0	0	0	0	0	0	0	0	0	0	0	0	0	0	0	0	0	0	0	0	0	0	0	0	0	0	0	0	0	0	0	0	0	0	0	0
5392	DTXSID6024838	CAS:6358-53-8	C.I. Solvent Red 80	COc1ccc(c(c1)N=Nc1c(O)ccc2c1cccc2)OC	-	-	-	-	1	0	1	-	-	-	0	0	0	0	0	0	-	0	0	-	-	-	-	-	-	-	-	-	0	0	0	1	-	0	0	0	0	-	-	-	-	-	-
5393	DTXSID6025804	CAS:111-66-0	1-Octene	CCCCCCC=C	0	0	0	0	0	0	0	0	0	0	0	0	0	0	0	0	0	0	0	0	0	0	0	0	0	0	0	0	0	0	0	0	0	0	0	0	0	0	0	0	0	0	0
5394	DTXSID6026082	CAS:630-16-0	1,1,1,2-Tetrabromoethane	BrCC(Br)(Br)Br	0	0	0	0	0	0	0	0	0	0	0	0	0	0	0	0	0	0	0	0	0	0	0	0	0	0	0	0	0	0	0	0	0	0	0	0	0	0	0	0	0	0	0
5395	DTXSID6025725	CAS:99-09-2	3-Nitroaniline	Nc1cccc(c1)[N+](=O)[O-]	0	0	0	0	0	0	0	0	0	0	0	0	0	0	0	0	0	0	0	0	0	0	0	0	0	0	0	0	0	0	0	0	0	0	0	0	0	0	0	0	0	0	0
5396	DTXSID6025983	CAS:87-66-1	Pyrogallol	Oc1c(O)cccc1O	0	0	0	0	0	0	0	1	0	1	0	0	0	0	0	0	0	0	0	0	0	0	0	0	0	0	0	0	0	0	0	0	1	0	1	0	1	0	0	0	0	0	0
5397	DTXSID6025068	CAS:84-75-3	Dihexyl phthalate	CCCCCCOC(=O)c1ccccc1C(=O)OCCCCCC	-	0	0	0	1	0	1	0	0	0	0	0	0	0	0	0	0	0	0	0	0	0	0	0	0	0	0	0	0	-	0	0	0	0	0	0	0	0	0	0	0	0	0
5398	DTXSID6025775	CAS:5466-84-2	4-Nitrophthalic anhydride	O=C1OC(=O)c2c1cc(cc2)[N+](=O)[O-]	0	0	0	0	0	0	0	0	0	0	0	0	0	0	0	0	0	0	0	0	0	0	0	0	0	0	0	0	0	0	0	0	0	0	0	0	0	0	0	0	0	0	0
5399	DTXSID6023492	CAS:18378-89-7	Plicamycin	CO[C@@H](C1Cc2cc3cc(O[C@@H]4O[C@H](C)[C@@H]([C@@H](C4)O[C@H]4C[C@@H](O)[C@@H]([C@H](O4)C)O)O)c(c(c3c(c2C(=O)[C@H]1O[C@@H]1O[C@H](C)[C@H]([C@@H](C1)O[C@@H]1O[C@H](C)[C@H]([C@@H](C1)O[C@@H]1O[C@H](C)[C@H]([C@@](C1)(C)O)O)O)O)O)O)C)C(=O)[C@H]([C@H](O)C)O	0	0	1	1	-	-	-	0	1	1	-	-	-	-	-	-	-	-	-	0	1	1	-	-	-	0	-	0	-	-	-	-	-	-	-	-	-	0	1	1	-	-	-
5400	DTXSID6025800	CAS:2234-13-1	1,2,3,4,5,6,7,8-Octachloronaphthalene	Clc1c(Cl)c(Cl)c(c2c1c(Cl)c(c(c2Cl)Cl)Cl)Cl	-	-	-	-	-	-	-	-	-	-	-	-	-	-	-	-	-	-	-	-	-	-	-	-	-	-	-	-	-	-	-	-	-	-	-	-	-	-	-	-	-	-	-
5401	DTXSID6026080	CAS:100-21-0	Terephthalic acid	OC(=O)c1ccc(cc1)C(=O)O	0	0	0	0	0	0	0	0	0	0	0	0	0	0	0	0	0	0	0	0	0	0	0	0	0	0	0	0	0	0	0	0	0	0	0	0	0	0	0	0	0	0	0
5402	DTXSID6025939	CAS:346-18-9	Polythiazide	CN1C(CSCC(F)(F)F)Nc2c(S1(=O)=O)cc(c(c2)Cl)S(=O)(=O)N	0	0	0	0	0	0	0	0	0	0	0	0	0	0	1	1	0	0	0	0	0	0	0	0	0	0	0	0	0	0	0	1	0	0	0	0	0	0	0	0	0	0	0
5403	DTXSID6025640	CAS:5437-38-7	3-Methyl-2-nitrobenzoic acid	[O-][N+](=O)c1c(C)cccc1C(=O)O	0	0	0	0	0	0	0	0	0	0	0	0	0	0	0	0	0	0	0	0	0	0	0	0	0	0	0	0	0	0	0	0	0	0	0	0	0	0	0	0	0	0	0
5404	DTXSID6026088	CAS:634-66-2	1,2,3,4-Tetrachlorobenzene	Clc1c(Cl)ccc(c1Cl)Cl	0	0	0	0	0	0	0	0	0	0	0	-	0	0	0	0	0	0	0	0	0	0	0	0	0	0	0	0	0	-	0	0	0	0	0	0	0	0	0	0	0	0	0
5405	DTXSID6026298	CAS:108-38-3	m-Xylene	Cc1cccc(c1)C	0	0	0	0	0	0	0	0	0	0	0	0	0	0	0	0	0	0	0	0	0	0	0	0	0	0	0	0	0	0	0	0	0	0	0	0	0	0	0	0	0	0	0
5406	DTXSID6026169	CAS:104-85-8	1-Cyano-4-methylbenzene	N#Cc1ccc(cc1)C	0	0	0	0	0	0	0	0	0	0	0	0	0	0	0	0	0	0	0	0	0	0	0	0	0	0	0	0	0	0	0	0	0	0	0	0	0	0	0	0	0	0	0
5407	DTXSID6025850	CAS:13284-42-9	2-Pentenenitrile	CCC=CC#N	0	0	0	0	0	0	0	0	0	0	0	0	0	0	0	0	0	0	0	0	0	0	0	0	0	0	0	0	0	0	0	0	0	0	0	0	0	0	0	0	0	0	0
5408	DTXSID6026167	CAS:620-22-4	3-Methylbenzonitrile	N#Cc1cccc(c1)C	0	0	0	0	0	0	0	0	0	0	0	0	0	0	0	0	0	0	0	0	0	0	0	0	0	0	0	0	0	0	0	0	0	0	0	0	0	0	0	0	0	0	0
5409	DTXSID6026115	CAS:91-21-4	1,2,3,4-Tetrahydroisoquinoline	N1CCc2c(C1)cccc2	0	0	0	0	0	0	0	0	0	0	0	0	0	0	0	0	0	0	0	0	0	0	0	0	0	0	0	0	0	0	0	1	0	0	0	0	0	0	0	0	0	0	0
5410	DTXSID6026240	CAS:7779-30-8	1-(2,6,6-Trimethyl-2-cyclohexen-1-yl)-1-penten-3-one	CCC(=O)C=CC1C(=CCCC1(C)C)C	0	0	0	0	0	0	0	0	0	0	0	0	0	0	0	0	0	0	0	0	0	0	0	0	0	0	0	0	0	0	0	1	0	0	0	0	0	0	0	0	0	0	0
5411	DTXSID6026824	CAS:109-79-5	1-Butanethiol	CCCCS	0	0	0	0	0	0	0	0	0	0	0	0	0	0	0	0	0	0	0	0	0	0	0	0	0	0	0	0	0	0	0	0	0	0	0	0	0	0	0	0	0	0	0
5412	DTXSID6026664	CAS:100-53-8	Benzenemethanethiol	SCc1ccccc1	0	0	0	0	0	0	0	0	0	0	0	0	0	0	0	0	0	0	0	0	0	0	0	0	0	0	0	0	0	1	1	0	0	0	0	0	0	0	0	0	0	0	0
5413	DTXSID6026878	CAS:111-48-8	2,2'-Thiobisethanol	OCCSCCO	0	0	0	0	0	0	0	0	0	0	0	0	0	0	0	0	0	0	0	0	0	0	0	0	0	0	0	0	0	0	0	0	0	0	0	0	0	0	0	0	0	0	0
5414	DTXSID6026799	CAS:108-77-0	2,4,6-Trichloro-s-triazine	Clc1nc(Cl)nc(n1)Cl	0	0	0	0	0	0	0	0	0	0	0	0	0	0	0	0	0	0	0	0	0	0	0	0	0	0	0	0	0	0	0	0	0	0	0	0	0	0	0	0	0	0	0
5415	DTXSID6027131	CAS:288-88-0	1H-1,2,4-Triazole	c1ncn[nH]1	0	0	0	0	0	0	0	0	0	0	0	0	0	0	0	0	0	0	0	0	0	0	0	0	0	0	0	0	0	0	0	0	0	0	0	0	0	0	0	0	0	0	0
5416	DTXSID6026797	CAS:108-67-8	1,3,5-Trimethylbenzene	Cc1cc(C)cc(c1)C	0	0	0	0	0	0	0	0	0	0	0	0	0	0	0	0	0	0	0	0	0	0	0	0	0	0	0	0	0	0	0	0	0	0	0	0	0	0	0	0	0	0	0
5417	DTXSID6026872	CAS:111-36-4	Butyl isocyanate	CCCCN=C=O	0	0	0	0	0	0	0	0	0	0	0	0	0	0	0	0	0	0	0	0	0	0	0	0	0	0	0	0	0	0	0	0	0	0	0	0	0	0	0	0	0	0	0
5418	DTXSID6026612	CAS:97-85-8	Isobutyl isobutyrate	CC(COC(=O)C(C)C)C	0	0	0	0	0	0	0	0	0	0	0	0	0	0	0	0	0	0	0	0	0	0	0	0	0	0	0	0	0	0	0	0	0	0	0	0	0	0	0	0	0	0	0
5419	DTXSID6026450	CAS:78-10-4	Tetraethyl orthosilicate	CCO[Si](OCC)(OCC)OCC	0	0	0	0	0	0	0	0	0	0	0	0	0	0	0	0	0	0	0	0	0	0	0	0	0	0	0	0	0	0	0	0	0	0	0	0	0	0	0	0	0	0	0
5420	DTXSID6026325	CAS:51-66-1	4'-Methoxyacetanilide	COc1ccc(cc1)NC(=O)C	0	0	0	0	0	0	0	0	0	0	0	0	0	0	0	0	0	0	0	0	0	0	0	0	0	0	0	0	0	0	0	0	0	0	0	0	0	0	0	0	0	0	0
5421	DTXSID6026537	CAS:89-65-6	Isoascorbic acid	OC[C@H]([C@H]1OC(=O)C(=C1O)O)O	0	0	0	0	0	0	0	0	0	0	0	0	0	0	0	0	0	0	0	0	0	0	0	0	0	0	0	0	0	0	0	0	0	0	0	0	0	0	0	0	0	0	0
5422	DTXSID6026535	CAS:89-08-7	4-Sulfophthalic acid	OC(=O)c1cc(ccc1C(=O)O)S(=O)(=O)O	0	0	0	0	0	0	0	0	0	0	0	0	0	0	0	0	0	0	0	0	0	0	0	0	0	0	0	0	0	0	0	0	0	0	0	0	0	0	0	0	0	0	0
5423	DTXSID6026084	CAS:632-79-1	4,5,6,7-Tetrabromo-1,3-Isobenzofurandione	O=C1OC(=O)c2c1c(Br)c(c(c2Br)Br)Br	0	0	1	1	0	0	0	0	0	0	0	0	0	0	0	0	0	0	0	0	0	0	0	0	0	0	0	0	0	0	0	0	0	0	0	0	0	0	0	0	0	0	0
5424	DTXSID6026905	CAS:112-15-2	2-(2-Ethoxyethoxy)ethyl acetate	CCOCCOCCOC(=O)C	0	0	0	0	0	0	0	0	0	0	0	0	0	0	0	0	0	0	0	0	0	0	0	0	0	0	0	0	0	0	0	0	0	0	0	0	0	0	0	0	0	0	0
5425	DTXSID6026955	CAS:118-48-9	2H-3,1-Benzoxazine-2,4(1H)-dione	O=c1oc(=O)c2c([nH]1)cccc2	0	0	0	0	0	0	0	0	0	0	0	0	0	0	0	0	0	0	0	0	0	0	0	0	0	0	0	0	0	0	0	0	0	0	0	0	0	0	0	0	0	0	0
5426	DTXSID6027181	CAS:538-93-2	Isobutylbenzene	CC(Cc1ccccc1)C	0	0	0	0	0	0	0	0	0	0	0	0	0	0	0	0	0	0	0	0	0	0	0	0	0	0	0	0	0	0	0	0	0	0	0	0	0	0	0	0	0	0	0
5427	DTXSID6026294	CAS:67-97-0	Vitamin D3	CC(CCC[C@H]([C@H]1CC[C@@H]2[C@]1(C)CCC/C/2=C\C=C/1\C[C@@H](O)CCC1=C)C)C	0	0	-	0	1	0	1	0	1	1	0	1	1	0	1	1	0	0	0	0	-	0	0	1	1	0	1	1	0	1	1	1	0	0	0	1	0	0	1	1	0	0	0
5428	DTXSID6027218	CAS:579-66-8	2,6-Diethylaniline	CCc1cccc(c1N)CC	0	0	0	0	0	0	0	0	0	0	0	0	0	0	0	0	0	0	0	0	0	0	0	0	0	0	0	0	0	0	0	0	0	0	0	0	0	0	0	0	0	0	0
5429	DTXSID6027262	CAS:628-13-7	Pyridine hydrochloride	c1cccnc1	0	0	0	0	0	0	0	0	0	0	0	0	0	0	0	0	0	0	0	0	0	0	0	0	0	0	0	0	0	0	0	0	0	0	0	0	0	0	0	0	0	0	0
5430	DTXSID6027052	CAS:128-39-2	2,6-Di-tert-butylphenol	CC(c1cccc(c1O)C(C)(C)C)(C)C	0	0	0	0	0	0	0	0	0	0	0	0	0	0	-	0	0	0	0	0	0	0	0	0	0	0	0	0	0	0	0	0	0	0	0	0	0	0	0	0	0	0	0
5431	DTXSID6027185	CAS:541-05-9	Hexamethylcyclotrisiloxane	C[Si]1(C)O[Si](C)(C)O[Si](O1)(C)C	0	0	0	0	0	0	0	0	0	0	0	0	0	0	0	0	0	0	0	0	0	0	0	0	0	0	0	0	0	0	0	0	0	0	0	0	0	0	0	0	0	0	0
5432	DTXSID6027341	CAS:929-06-6	2-(2-Aminoethoxy)ethanol	NCCOCCO	0	0	0	0	0	-	0	0	0	0	0	-	0	0	-	0	0	-	0	0	0	0	0	0	0	0	0	0	0	-	0	0	0	0	0	0	0	0	0	0	0	0	0
5433	DTXSID6027509	CAS:2935-90-2	Methyl 3-mercaptopropionate	COC(=O)CCS	0	0	0	0	0	0	0	0	0	0	0	0	0	0	0	0	0	0	0	0	0	0	0	0	0	0	0	0	0	0	0	0	0	0	0	0	0	0	0	0	0	0	0
5434	DTXSID6027137	CAS:301-02-0	(9Z)-Octadec-9-enamide	CCCCCCCC/C=C\CCCCCCCC(=O)N	0	0	0	0	0	0	0	0	0	0	0	0	0	0	0	0	0	0	0	0	0	0	0	0	0	0	0	0	0	0	0	0	0	0	0	0	0	0	0	0	0	0	0
5435	DTXSID6026119	CAS:527-53-7	1,2,3,5-Tetramethylbenzene	Cc1cc(C)c(c(c1)C)C	0	0	0	0	0	0	0	0	0	0	0	0	0	0	0	0	0	0	0	0	0	0	0	0	0	0	0	0	0	0	0	0	0	0	0	0	0	0	0	0	0	0	0
5436	DTXSID6027266	CAS:629-50-5	Tridecane	CCCCCCCCCCCCC	0	0	0	0	0	0	0	0	0	0	0	0	0	0	0	0	0	0	0	0	0	0	0	0	0	0	0	0	0	0	0	0	0	0	0	0	0	0	0	0	0	0	0
5437	DTXSID6027343	CAS:939-97-9	4-tert-Butylbenzaldehyde	O=Cc1ccc(cc1)C(C)(C)C	0	0	0	0	0	0	0	0	0	0	0	0	0	0	0	0	0	0	0	0	0	0	0	0	0	0	0	0	0	0	0	0	0	0	0	0	0	0	0	0	0	0	0
5438	DTXSID6027503	CAS:2855-13-2	Isophorone diamine	NCC1(C)CC(N)CC(C1)(C)C	0	0	0	0	0	0	0	0	0	0	0	0	0	0	0	0	0	0	0	0	0	0	0	0	0	0	0	0	0	0	0	1	0	0	0	0	0	0	0	0	0	0	0
5439	DTXSID6027268	CAS:629-62-9	Pentadecane	CCCCCCCCCCCCCCC	0	0	0	0	0	0	0	0	0	0	0	0	0	0	0	0	0	0	0	0	0	0	0	0	0	0	0	0	0	0	0	0	0	0	0	0	0	0	0	0	0	0	0
5440	DTXSID6026161	CAS:118-90-1	2-Methylbenzoic acid	OC(=O)c1ccccc1C	0	0	0	0	0	0	0	0	0	0	0	0	0	0	0	0	0	0	0	0	0	0	0	0	0	0	0	0	0	0	0	0	0	0	0	0	0	0	0	0	0	0	0
5441	DTXSID6027636	CAS:6863-58-7	Bis(2-butyl) ether	CCC(OC(CC)C)C	0	0	0	0	0	0	0	0	0	0	0	0	0	0	0	0	0	0	0	0	0	0	0	0	0	0	0	0	0	0	0	0	0	0	0	0	0	0	0	0	0	0	0
5442	DTXSID6027133	CAS:298-06-6	O,O′-Diethyl hydrogen dithiophosphate	CCOP(=S)(OCC)S	0	0	0	0	0	0	0	0	0	0	0	0	0	0	0	0	0	0	0	0	0	0	0	0	0	0	0	0	0	0	0	0	0	0	0	0	0	0	0	0	0	0	0
5443	DTXSID6027551	CAS:3965-55-7	Sodium 3,5-bis(methoxycarbonyl)benzenesulfonate	COC(=O)c1cc(cc(c1)S(=O)(=O)[O-])C(=O)OC	0	0	0	0	0	0	0	0	0	0	0	0	0	0	0	0	0	0	0	0	0	0	0	0	0	0	0	0	0	0	0	0	0	0	0	0	0	0	0	0	0	0	0
5444	DTXSID6027763	CAS:14143-60-3	4-Amino-3,5,6-trichloro-2-pyridinecarbonitrile	N#Cc1nc(Cl)c(c(c1Cl)N)Cl	-	-	-	-	-	-	-	-	-	-	-	-	-	-	-	-	-	-	-	-	-	-	-	-	-	-	-	-	-	-	-	-	-	-	-	-	-	-	-	-	-	-	-
5445	DTXSID6028028	CAS:52556-42-0	Sodium 3-(allyloxy)-2-hydroxypropanesulphonate	C=CCOCC(CS(=O)(=O)[O-])O	0	0	0	0	0	0	0	0	0	0	0	0	0	0	0	0	0	0	0	0	0	0	0	0	0	0	0	0	0	0	0	0	0	0	0	0	0	0	0	0	0	0	0
5446	DTXSID6027925	CAS:27193-28-8	(1,1,3,3-Tetramethylbutyl)phenol	CC(c1ccccc1)(CC(C)(C)C)C	0	0	1	1	0	1	1	1	0	1	0	1	1	0	1	1	0	1	1	1	0	1	0	0	0	1	0	1	0	1	1	1	0	1	1	1	0	0	1	1	0	1	1
5447	DTXSID6027507	CAS:2905-65-9	Methyl 3-chlorobenzoate	COC(=O)c1cccc(c1)Cl	0	0	0	0	0	0	0	0	0	0	0	0	0	0	0	0	0	0	0	0	0	0	0	0	0	0	0	0	0	0	0	0	0	0	0	0	0	0	0	0	0	0	0
5448	DTXSID6029171	CAS:142-29-0	Cyclopentene	C1CC=CC1	-	-	-	-	0	0	0	-	-	-	0	0	0	0	0	0	-	0	0	-	-	-	-	-	-	-	-	-	0	0	0	0	-	0	0	0	0	-	-	-	-	-	-
5449	DTXSID6029123	CAS:95-70-5	2-Methyl-1,4-benzenediamine	Nc1ccc(c(c1)C)N	-	-	-	-	-	-	-	-	-	-	-	-	-	-	-	-	-	-	-	-	-	-	-	-	-	-	-	-	-	-	-	-	-	-	-	-	-	-	-	-	-	-	-
5450	DTXSID6029202	CAS:840-65-3	Dimethyl 2,6-naphthalenedicarboxylate	COC(=O)c1ccc2c(c1)ccc(c2)C(=O)OC	0	0	0	0	0	0	0	0	0	0	0	0	0	0	0	0	0	0	0	0	0	0	0	1	1	0	0	0	0	1	1	0	0	0	0	0	0	0	0	0	0	0	0
5451	DTXSID6029121	CAS:92-94-4	1,1':4',1''-Terphenyl	c1ccc(cc1)c1ccc(cc1)c1ccccc1	0	0	0	0	1	0	1	0	0	0	0	0	0	1	0	1	0	0	0	0	0	0	0	0	0	0	0	0	0	0	0	1	1	0	1	0	0	0	0	0	0	0	0
5452	DTXSID6029250	CAS:3048-64-4	Vinylnorbornene	C=CC1CC2CC1C=C2	0	0	0	0	0	0	0	0	0	0	0	0	0	0	0	0	0	0	0	0	0	0	0	0	0	0	0	0	0	0	0	0	0	0	0	0	0	0	0	0	0	0	0
5453	DTXSID6029127	CAS:97-64-3	Ethyl lactate	CCOC(=O)C(O)C	0	0	0	0	0	0	0	0	0	0	0	0	0	0	0	0	0	0	0	0	0	0	0	0	0	0	0	0	0	0	0	0	0	0	0	0	0	0	0	0	0	0	0
5454	DTXSID6027713	CAS:9004-96-0	Poly(oxyethylene) monoleate	CCCCCCCC/C=C\CCCCCCCC(=O)OCCO	0	0	0	0	0	0	0	0	0	0	0	0	0	0	0	0	0	0	0	0	1	1	0	0	0	0	0	0	0	0	0	1	0	0	0	0	0	0	0	0	0	0	0
5455	DTXSID6027426	CAS:1691-99-2	N-Ethyl-N-(2-hydroxyethyl)perfluorooctane sulfonamide	OCCN(S(=O)(=O)C(C(C(C(C(C(C(C(F)(F)F)(F)F)(F)F)(F)F)(F)F)(F)F)(F)F)(F)F)CC	-	-	-	-	-	-	-	-	-	-	-	-	-	-	-	-	-	-	-	-	-	-	-	-	-	-	-	-	-	-	-	-	-	-	-	-	-	-	-	-	-	-	-
5456	DTXSID6027975	CAS:32360-05-7	Stearyl methacrylate	CCCCCCCCCCCCCCCCCCOC(=O)C(=C)C	0	0	0	0	0	0	0	0	0	0	0	0	0	0	0	0	0	0	0	0	0	0	0	0	0	0	0	0	0	0	0	0	0	0	0	0	0	0	0	0	0	0	0
5457	DTXSID6029254	CAS:3302-10-1	3,5,5-Trimethylhexanoic acid	CC(CC(C)(C)C)CC(=O)O	0	0	0	0	0	0	0	0	0	0	0	0	0	0	0	0	0	0	0	0	0	0	0	0	0	0	0	0	0	0	0	0	0	0	0	0	0	0	0	0	0	0	0
5458	DTXSID6031380	CAS:496-46-8	Glycoluril	O=C1NC2C(N1)NC(=O)N2	0	0	0	0	0	0	0	0	0	0	0	0	0	0	0	0	0	0	0	0	0	0	0	0	0	0	0	0	0	0	0	0	0	0	0	0	0	0	0	0	0	0	0
5459	DTXSID6030607	CAS:105-57-7	Acetal	CCOC(OCC)C	0	0	0	0	0	0	0	0	0	0	0	0	0	0	0	0	0	0	0	0	0	0	0	0	0	0	0	0	0	0	0	0	0	0	0	0	0	0	0	0	0	0	0
5460	DTXSID6029331	CAS:25564-22-1	2-Pentyl-2-cyclopenten-1-one	CCCCCC1=CCCC1=O	0	0	0	0	0	0	0	0	0	0	0	0	0	0	0	0	0	0	0	0	0	0	0	0	0	0	0	0	0	0	0	0	0	0	0	0	0	0	0	0	0	0	0
5461	DTXSID6028022	CAS:51632-16-7	1-(Bromomethyl)-3-phenoxybenzene	BrCc1cccc(c1)Oc1ccccc1	0	0	0	0	1	0	1	0	0	0	0	0	0	0	0	0	0	0	0	0	0	0	0	0	0	0	0	0	0	1	1	1	0	0	0	0	0	0	0	0	0	0	0
5462	DTXSID6027397	CAS:1338-43-8	Sorbitan, mono-(9Z)-9-octadecenoate	CCCCCCCC/C=C\CCCCCCCC(=O)OC[C@H]([C@H]1OC[C@@H]([C@H]1O)O)O	0	0	0	0	0	0	0	0	0	0	0	0	0	0	0	0	0	0	0	0	0	0	0	0	0	0	0	0	0	0	0	0	0	0	0	0	0	0	0	0	0	0	0
5463	DTXSID6032192	CAS:78-30-8	Tri-o-cresyl phosphate	Cc1ccccc1OP(=O)(Oc1ccccc1C)Oc1ccccc1C	0	0	1	1	1	0	1	0	1	1	0	1	1	0	0	0	0	0	0	0	0	0	0	0	0	0	0	0	0	1	1	1	0	1	1	0	0	0	1	1	0	0	0
5464	DTXSID6032518	CAS:1192-52-5	4,5-Dichloro-3H-1,2-dithiol-3-one	Clc1ssc(=O)c1Cl	0	0	0	0	0	1	1	0	0	0	0	1	1	0	1	1	0	1	1	0	0	0	0	0	0	1	1	1	0	0	0	1	0	1	1	1	0	0	1	1	0	0	0
5465	DTXSID6032514	CAS:643-79-8	1,2-Benzenedicarboxaldehyde	O=Cc1ccccc1C=O	0	1	-	1	0	-	0	-	-	-	0	-	0	0	-	0	0	-	0	0	1	1	0	-	0	-	-	-	-	-	-	-	0	-	0	-	0	0	1	1	0	-	0
5466	DTXSID6032516	CAS:3547-33-9	2-Hydroxyethyl octyl sulfide	CCCCCCCCSCCO	0	0	0	0	0	0	0	0	0	0	0	0	0	0	0	0	0	0	0	0	0	0	0	0	0	0	0	0	0	0	0	0	0	0	0	0	0	0	0	0	0	0	0
5467	DTXSID6032358	CAS:57966-95-7	Cymoxanil	CCNC(=O)NC(=O)C(=NOC)C#N	0	0	0	0	0	0	0	0	0	0	0	0	0	0	0	0	0	0	0	0	0	0	0	0	0	0	0	0	0	0	0	1	0	0	0	0	1	0	0	0	0	0	0
5468	DTXSID6032352	CAS:5598-13-0	Chlorpyrifos-methyl	COP(=S)(Oc1nc(Cl)c(cc1Cl)Cl)OC	1	0	0	0	0	0	0	0	0	0	0	0	0	0	0	0	0	0	0	0	0	0	0	0	0	0	1	1	0	0	0	0	0	0	0	0	0	0	0	0	0	0	0
5469	DTXSID6032356	CAS:1134-23-2	Cycloate	CCN(C(=O)SCC)C1CCCCC1	0	0	0	0	0	0	0	0	0	0	0	0	0	0	0	0	0	0	0	0	0	0	0	0	0	0	0	0	0	0	0	0	0	0	0	0	0	0	0	0	0	0	0
5470	DTXSID6032641	CAS:84087-01-4	Quinclorac	Clc1cnc2c(c1)ccc(c2C(=O)O)Cl	0	0	0	0	0	0	0	0	0	0	0	0	0	0	0	0	0	0	0	0	0	0	0	0	0	0	0	0	0	0	0	0	0	0	0	0	0	0	0	0	0	0	0
5471	DTXSID6032647	CAS:21564-17-0	2-(Thiocyanomethylthio)benzothiazole	N#CSCSc1nc2c(s1)cccc2	0	1	1	1	0	1	1	0	0	0	0	1	1	0	1	1	1	1	1	0	1	1	0	1	1	0	1	1	0	1	1	1	0	1	1	1	0	0	1	1	0	1	1
5472	DTXSID6032437	CAS:132-66-1	Naptalam	OC(=O)c1ccccc1C(=O)Nc1cccc2c1cccc2	1	0	0	0	1	0	1	0	0	0	0	0	0	0	0	0	0	0	0	0	0	0	0	0	0	0	0	0	0	0	0	1	0	0	0	0	0	0	0	0	0	0	0
5473	DTXSID6034265	CAS:57754-85-5	Clopyralid-olamine	Clc1ccc(c(n1)C(=O)O)Cl	0	0	0	0	0	0	0	0	0	0	0	0	0	0	0	0	0	0	0	0	0	0	0	0	0	0	0	0	0	0	0	0	0	0	0	0	0	0	0	0	0	0	0
5474	DTXSID6033247	CAS:5153-67-3	(E)-beta-Nitrostyrene	[O-][N+](=O)/C=C/c1ccccc1	0	1	0	1	0	0	0	0	0	0	0	0	0	0	0	0	0	0	0	0	1	1	0	1	1	0	1	1	0	1	1	1	0	0	0	1	0	0	1	1	0	1	1
5475	DTXSID6033241	CAS:2550-26-7	Benzylacetone	CC(=O)CCc1ccccc1	0	0	0	0	0	0	0	0	0	0	0	0	0	0	0	0	0	0	0	0	0	0	0	0	0	0	0	0	0	0	0	0	0	0	0	0	0	0	0	0	0	0	0
5476	DTXSID6032562	CAS:113-48-4	Octylbicycloheptenedicarboximide	CCCCC(CN1C(=O)C2C(C1=O)C1CC2C=C1)CC	0	0	1	1	1	0	1	0	0	0	0	0	0	0	1	1	0	0	0	0	0	0	0	0	0	0	0	0	0	1	1	1	0	0	0	0	0	0	1	1	0	0	0
5477	DTXSID6034392	CAS:188425-85-6	Boscalid	Clc1ccc(cc1)c1ccccc1NC(=O)c1cccnc1Cl	0	0	0	0	0	0	0	0	0	0	0	0	0	0	1	1	0	0	0	0	0	0	0	0	0	0	0	0	0	1	1	1	0	0	0	0	0	0	0	0	0	0	0
5478	DTXSID6029670	CAS:6864-37-5	Bis(4-amino-3-methylcyclohexyl)methane	NC1CCC(CC1C)CC1CCC(C(C1)C)N	0	0	0	0	0	0	0	0	0	0	0	0	0	0	0	0	0	0	0	0	0	0	0	0	0	0	0	0	0	0	0	0	0	0	0	0	0	0	1	1	0	0	0
5479	DTXSID6032431	CAS:87392-12-9	S-Metolachlor	COC[C@@H](N(c1c(C)cccc1CC)C(=O)CCl)C	0	0	0	0	1	0	1	0	0	0	0	1	1	0	1	1	0	0	0	0	0	0	0	0	0	0	1	1	0	1	1	1	0	0	0	0	0	0	0	0	0	0	0
5480	DTXSID6034972	CAS:89-83-8	Thymol	Cc1ccc(c(c1)O)C(C)C	0	0	0	0	0	0	0	0	0	0	0	0	0	0	0	0	0	0	0	0	0	0	0	0	0	0	0	0	0	0	0	0	0	0	0	0	0	0	0	0	0	0	0
5481	DTXSID6033538	CAS:39025-24-6	Guggulsterone E	C/C=C\1/C(=O)C[C@@H]2[C@]1(C)CC[C@H]1[C@H]2CCC2=CC(=O)CC[C@]12C	0	0	1	1	1	0	1	0	1	1	0	1	1	0	1	1	0	0	0	0	1	1	0	0	0	0	1	1	1	1	1	1	0	1	1	1	0	0	1	1	0	0	0
5482	DTXSID6035106	CAS:56-12-2	4-Aminobutanoic acid	NCCCC(=O)O	0	0	0	0	-	-	-	0	0	0	-	-	-	-	-	-	-	-	-	0	0	0	-	-	-	0	-	0	-	-	-	-	-	-	-	-	-	0	0	0	-	-	-
5483	DTXSID6032354	CAS:105512-06-9	Clodinafop-propargyl	C#CCOC(=O)[C@H](Oc1ccc(cc1)Oc1ncc(cc1F)Cl)C	0	0	0	0	0	0	0	0	1	1	0	0	0	0	0	0	0	0	0	0	0	0	0	0	0	0	0	0	0	0	0	0	0	0	0	0	0	0	0	0	0	0	0
5484	DTXSID6035152	CAS:116-25-6	1-(Hydroxymethyl)-5,5-dimethylhydantoin	OCN1C(=O)NC(=O)C1(C)C	0	0	0	0	0	0	0	0	0	0	0	0	0	0	0	0	0	0	0	0	0	0	0	0	0	0	0	0	0	0	0	0	0	0	0	0	0	0	0	0	0	0	0
5485	DTXSID6033401	CAS:2743-38-6	Dibenzoyl-L-tartaric acid	OC(=O)[C@@H]([C@H](C(=O)O)OC(=O)c1ccccc1)OC(=O)c1ccccc1	0	0	0	0	0	0	0	0	0	0	0	0	0	0	0	0	0	0	0	0	0	0	0	0	0	0	0	0	0	0	0	0	0	0	0	0	0	0	0	0	0	0	0
5486	DTXSID6032645	CAS:122836-35-5	Sulfentrazone	Clc1cc(Cl)c(cc1n1nc(n(c1=O)C(F)F)C)NS(=O)(=O)C	0	0	0	0	0	0	0	0	0	0	0	0	0	0	0	0	0	0	0	0	0	0	0	0	0	0	0	0	0	0	0	0	0	0	0	0	0	0	0	0	0	0	0
5487	DTXSID6033825	CAS:82985-35-1	3-(Trimethoxysilyl)-N-[3-(trimethoxysilyl)propyl]propan-1-amine	CO[Si](CCCNCCC[Si](OC)(OC)OC)(OC)OC	0	0	0	0	0	0	0	0	0	0	0	0	0	0	0	0	0	0	0	0	0	0	0	0	0	0	0	0	0	0	0	0	0	0	0	0	0	0	0	0	0	0	0
5488	DTXSID6034186	CAS:52-01-7	Spironolactone	CC(=O)S[C@@H]1CC2=CC(=O)CC[C@@]2([C@@H]2[C@@H]1[C@@H]1CC[C@]3([C@]1(CC2)C)CCC(=O)O3)C	0	1	1	1	0	1	1	0	1	1	0	1	1	0	1	1	0	1	1	0	1	1	0	1	1	-	1	1	0	1	1	0	0	1	1	0	0	0	1	1	0	1	1
5489	DTXSID6035156	CAS:122-70-3	2-Phenylethyl propionate	CCC(=O)OCCc1ccccc1	0	0	0	0	0	0	0	0	0	0	0	0	0	0	0	0	0	0	0	0	0	0	0	1	1	0	0	0	0	1	1	0	0	0	0	0	0	0	0	0	0	0	0
5490	DTXSID6032649	CAS:7696-12-0	Tetramethrin	O=C(C1C(C1(C)C)C=C(C)C)OCN1C(=O)C2=C(C1=O)CCCC2	0	0	-	0	-	0	0	0	-	0	0	1	1	0	1	1	0	0	0	0	0	0	0	0	0	0	-	0	0	1	1	1	0	1	1	0	0	0	0	0	0	0	0
5491	DTXSID6035285	CAS:31654-77-0	9,12-Tetradecadien-1-ol, 1-acetate, (9E,12Z)-	C/C=C\C/C=C/CCCCCCCCOC(=O)C	0	0	1	1	0	0	0	0	0	0	0	1	1	0	0	0	0	0	0	0	1	1	0	0	0	0	1	1	0	1	1	1	0	1	1	0	0	0	1	1	0	0	0
5492	DTXSID6037069	CAS:52-67-5	D-Penicillamine	N[C@H](C(S)(C)C)C(=O)O	0	0	0	0	-	-	-	0	0	0	-	-	-	-	-	-	-	-	-	0	0	0	-	-	-	0	-	0	-	-	-	-	-	-	-	-	-	0	0	0	-	-	-
5493	DTXSID6034928	CAS:148477-71-8	Spirodiclofen	CCC(C(=O)OC1=C(C(=O)OC21CCCCC2)c1ccc(cc1Cl)Cl)(C)C	0	0	0	0	0	0	0	0	0	0	0	0	0	0	0	0	0	0	0	0	0	0	0	0	0	1	0	1	0	0	0	1	0	0	0	0	0	0	1	1	0	0	0
5494	DTXSID6037697	CAS:60397-77-5	N-(2,4-Dimethylphenyl)formamide	O=CNc1ccc(cc1C)C	0	0	0	0	0	0	0	0	0	0	0	0	0	0	0	0	0	0	0	0	0	0	0	0	0	0	0	0	0	0	0	0	0	0	0	0	0	0	0	0	0	0	0
5495	DTXSID6035784	CAS:65733-18-8	(7S)-Hydroprene	CCOC(=O)/C=C(/C=C/C[C@H](CCCC(C)C)C)\C	0	0	0	0	0	0	0	0	-	0	0	0	0	0	0	0	0	0	0	0	-	0	0	0	0	0	1	1	0	0	0	1	0	0	0	0	0	-	-	-	0	0	0
5496	DTXSID6034712	CAS:208465-21-8	Mesosulfuron-methyl	COC(=O)c1ccc(cc1S(=O)(=O)NC(=O)Nc1nc(OC)cc(n1)OC)CNS(=O)(=O)C	-	-	-	-	-	-	-	-	-	-	-	-	-	-	-	-	-	-	-	-	-	-	-	-	-	-	-	-	-	-	-	-	-	-	-	-	-	-	-	-	-	-	-
5497	DTXSID6037568	CAS:152019-73-3	Metolachlor OA	COCC(N(c1c(C)cccc1CC)C(=O)C(=O)O)C	-	-	-	-	0	0	0	-	-	-	0	0	0	0	0	0	-	0	0	-	-	-	-	-	-	-	-	-	0	0	0	0	-	0	0	0	0	-	-	-	-	-	-
5498	DTXSID60380390	CAS:79963-95-4	2,2,2-Trifluoroethyl perfluorobutanesulfonate	FC(COS(=O)(=O)C(C(C(C(F)(F)F)(F)F)(F)F)(F)F)(F)F	-	-	-	-	-	-	-	-	-	-	-	-	-	-	-	-	-	-	-	-	-	-	-	-	-	-	-	-	-	-	-	-	-	-	-	-	-	-	-	-	-	-	-
5499	DTXSID60377821	CAS:3792-02-7	4:4 Fluorotelomer alcohol	OCCCCC(C(C(C(F)(F)F)(F)F)(F)F)(F)F	-	-	-	-	-	-	-	-	-	-	-	-	-	-	-	-	-	-	-	-	-	-	-	-	-	-	-	-	-	-	-	-	-	-	-	-	-	-	-	-	-	-	-
5500	DTXSID60377826	CAS:355-27-1	1H,1H-Perfluoropentylamine	NCC(C(C(C(F)(F)F)(F)F)(F)F)(F)F	-	-	-	-	-	-	-	-	-	-	-	-	-	-	-	-	-	-	-	-	-	-	-	-	-	-	-	-	-	-	-	-	-	-	-	-	-	-	-	-	-	-	-
5501	DTXSID6034764	CAS:111991-09-4	Nicosulfuron	COc1cc(OC)nc(n1)NC(=O)NS(=O)(=O)c1ncccc1C(=O)N(C)C	0	0	0	0	0	0	0	0	0	0	0	0	0	0	0	0	0	0	0	0	0	0	0	0	0	0	0	0	0	0	0	0	0	0	0	0	0	0	0	0	0	0	0
5502	DTXSID6035491	CAS:5538-94-3	Dioctyldimethylammonium chloride	CCCCCCCC[N+](CCCCCCCC)(C)C	0	0	1	1	-	-	-	0	1	1	-	-	-	-	-	-	-	-	-	0	0	0	-	-	-	0	-	0	-	-	-	-	-	-	-	-	-	0	1	1	-	-	-
5503	DTXSID60379269	CAS:679-02-7	3-(Perfluoropropyl)propanol	OCCCC(C(C(F)(F)F)(F)F)(F)F	-	-	-	-	-	-	-	-	-	-	-	-	-	-	-	-	-	-	-	-	-	-	-	-	-	-	-	-	-	-	-	-	-	-	-	-	-	-	-	-	-	-	-
5504	DTXSID6037483	CAS:187022-11-3	Acetochlor ESA	CCOCN(c1c(C)cccc1CC)C(=O)CS(=O)(=O)O	-	-	-	-	0	0	0	-	-	-	0	0	0	0	0	0	-	0	0	-	-	-	-	-	-	-	-	-	0	0	0	0	-	0	0	0	0	-	-	-	-	-	-
5505	DTXSID6037728	CAS:1143-72-2	2,3,4-Trihydroxbenzophenone	O=C(c1ccc(c(c1O)O)O)c1ccccc1	-	0	0	0	0	0	0	1	0	1	0	1	1	0	0	0	0	0	0	0	0	0	0	0	0	0	-	0	0	1	1	1	0	0	0	0	0	0	1	1	0	0	0
5506	DTXSID6038299	CAS:35065-29-3	2,2',3,4,4',5,5'-Heptachlorobiphenyl	Clc1cc(Cl)c(cc1c1cc(Cl)c(c(c1Cl)Cl)Cl)Cl	-	-	-	-	-	-	-	-	-	-	-	-	-	-	-	-	-	-	-	-	-	-	-	-	-	-	-	-	-	-	-	-	-	-	-	-	-	-	-	-	-	-	-
5507	DTXSID6038827	CAS:6283-25-6	2-Chloro-5-nitroaniline	[O-][N+](=O)c1ccc(c(c1)N)Cl	-	-	-	-	0	0	0	-	-	-	0	0	0	0	0	0	-	0	0	-	-	-	-	-	-	-	-	-	0	1	1	0	-	0	0	0	0	-	-	-	-	-	-
5508	DTXSID6040117	CAS:109-94-4	Ethyl formate	CCOC=O	-	-	-	-	-	-	-	-	-	-	-	-	-	-	-	-	-	-	-	-	-	-	-	-	-	-	-	-	-	-	-	-	-	-	-	-	-	-	-	-	-	-	-
5509	DTXSID6038798	CAS:2050-46-6	1,2-Diethoxybenzene	CCOc1ccccc1OCC	0	0	0	0	0	0	0	0	0	0	0	0	0	0	0	0	0	0	0	0	0	0	0	0	0	0	0	0	0	0	0	0	0	0	0	0	0	0	0	0	0	0	0
5510	DTXSID6040115	CAS:1072-71-5	2,5-Dimercapto-1,3,4-thiadiazole	Sc1nnc(s1)S	1	0	0	0	0	0	0	0	0	0	0	0	0	0	0	0	0	0	0	0	0	0	0	0	0	0	0	0	0	0	0	0	0	0	0	0	0	0	0	0	0	0	0
5511	DTXSID6037564	CAS:135590-91-9	Mefenpyr-diethyl	CCOC(=O)C1(C)CC(=NN1c1ccc(cc1Cl)Cl)C(=O)OCC	-	-	-	-	1	0	1	-	-	-	0	1	1	0	1	1	-	0	0	-	-	-	-	-	-	-	-	-	0	1	1	1	-	0	0	0	0	-	-	-	-	-	-
5512	DTXSID6040111	CAS:105-54-4	Ethyl butyrate	CCCC(=O)OCC	0	0	0	0	0	0	0	0	0	0	0	0	0	0	0	0	0	0	0	0	0	0	0	0	0	0	0	0	0	0	0	0	0	0	0	0	0	0	0	0	0	0	0
5513	DTXSID6038326	CAS:5103-71-9	cis-Chlordane	Cl[C@H]1C[C@H]2[C@@H]([C@H]1Cl)[C@@]1(C([C@@]2(Cl)C(=C1Cl)Cl)(Cl)Cl)Cl	-	-	-	-	0	0	0	-	-	-	0	0	0	0	0	0	-	0	0	-	-	-	-	-	-	-	-	-	0	0	0	0	-	0	0	0	0	-	-	-	-	-	-
5514	DTXSID60400587	CAS:13485-61-5	Nonafluoropentanamide	NC(=O)C(C(C(C(F)(F)F)(F)F)(F)F)(F)F	-	-	-	-	-	-	-	-	-	-	-	-	-	-	-	-	-	-	-	-	-	-	-	-	-	-	-	-	-	-	-	-	-	-	-	-	-	-	-	-	-	-	-
5515	DTXSID6038875	CAS:131-54-4	2,2'-Dihydroxy-4,4'-dimethoxybenzophenone	COc1ccc(c(c1)O)C(=O)c1ccc(cc1O)OC	1	0	1	1	1	0	1	1	0	1	1	0	1	1	0	1	0	0	0	0	0	0	0	0	0	0	0	0	0	1	1	1	0	0	0	0	0	0	0	0	0	0	0
5516	DTXSID6040614	CAS:113-24-6	Sodium pyruvate	CC(=O)C(=O)[O-]	0	0	0	0	0	0	0	0	0	0	0	0	0	0	0	0	0	0	0	0	0	0	0	0	0	0	0	0	0	0	0	0	0	0	0	0	0	0	0	0	0	0	0
5517	DTXSID6040296	CAS:50-31-7	2,3,6-Trichlorobenzoic acid	Clc1ccc(c(c1Cl)C(=O)O)Cl	1	0	0	0	0	0	0	0	0	0	0	0	0	0	0	0	0	0	0	0	0	0	0	0	0	0	0	0	0	0	0	0	0	0	0	0	1	0	0	0	0	0	0
5518	DTXSID6036467	CAS:27344-41-8	Disodium 4,4'-bis(2-sulfostyryl)biphenyl	[O-]S(=O)(=O)c1ccccc1C=Cc1ccc(cc1)c1ccc(cc1)C=Cc1ccccc1S(=O)(=O)[O-]	0	1	0	1	0	0	0	1	0	1	1	0	1	0	0	0	1	0	1	1	0	1	1	0	1	1	0	1	1	0	1	0	0	0	0	0	1	0	0	0	1	0	1
5519	DTXSID6037649	CAS:138-14-7	Deferoxamine mesylate	NCCCCCN(C(=O)CCC(=O)NCCCCCN(C(=O)CCC(=O)NCCCCCN(C(=O)C)O)O)O	0	0	0	0	0	0	0	0	0	0	0	0	0	0	1	1	0	0	0	0	0	0	0	0	0	0	0	0	0	0	0	0	0	0	0	0	0	0	0	0	0	0	0
5520	DTXSID6040375	CAS:584-03-2	1,2-Butanediol	CCC(CO)O	-	-	-	-	0	0	0	-	-	-	0	0	0	0	0	0	-	0	0	-	-	-	-	-	-	-	-	-	0	0	0	0	-	0	0	0	0	-	-	-	-	-	-
5521	DTXSID6040290	CAS:13360-45-7	Chlorbromuron	CON(C(=O)Nc1ccc(c(c1)Cl)Br)C	1	0	1	1	1	0	1	0	0	0	0	0	0	0	0	0	0	0	0	0	0	0	0	0	0	0	0	0	0	1	1	1	0	0	0	0	0	0	1	1	0	0	0
5522	DTXSID6040371	CAS:140-56-7	Fenaminosulf	CN(c1ccc(cc1)N=NS(=O)(=O)[O-])C	1	0	1	1	1	0	1	0	0	0	0	0	0	0	0	0	0	0	0	0	0	0	0	0	0	0	0	0	0	0	0	1	0	0	0	0	0	0	0	0	0	0	0
5523	DTXSID6040664	CAS:483-63-6	Crotamiton	CC=CC(=O)N(c1ccccc1C)CC	0	0	0	0	-	0	0	0	0	0	0	0	0	0	0	0	0	0	0	0	0	0	0	0	0	0	0	0	0	0	0	0	0	0	0	0	0	0	0	0	0	0	0
5524	DTXSID6040795	CAS:7080-50-4	Chloramine-T trihydrate	Cl[N-]S(=O)(=O)c1ccc(cc1)C	0	0	0	0	0	0	0	0	0	0	0	0	0	0	0	0	0	0	0	0	0	0	0	0	0	0	0	0	0	0	0	0	0	0	0	0	0	0	0	0	0	0	0
5525	DTXSID6041056	CAS:74-79-3	L-Arginine	NC(=N)NCCC[C@@H](C(=O)O)N	0	0	0	0	0	0	0	0	0	0	0	0	0	0	0	0	0	0	0	0	0	0	0	0	0	0	0	0	0	0	0	0	0	0	0	0	0	0	0	0	0	0	0
5526	DTXSID6038877	CAS:135-62-6	3-Hydroxy-2-naphthoic o-anisidide	COc1ccccc1NC(=O)c1cc2ccccc2cc1O	1	0	1	1	1	0	1	0	1	1	0	1	1	0	1	1	0	0	0	0	0	0	0	1	1	0	1	1	0	1	1	1	0	0	0	0	0	0	1	1	0	1	1
5527	DTXSID6040666	CAS:30652-11-0	Deferiprone	Cn1ccc(=O)c(c1C)O	0	0	0	0	-	-	-	0	0	0	-	-	-	-	-	-	-	-	-	0	0	0	-	-	-	0	-	0	-	-	-	-	-	-	-	-	-	0	0	0	-	-	-
5528	DTXSID6040662	CAS:57808-65-8	Closantel	N#CC(c1cc(C)c(cc1Cl)NC(=O)c1cc(I)cc(c1O)I)c1ccc(cc1)Cl	0	0	0	0	0	0	0	0	1	1	0	1	1	0	1	1	0	0	0	0	0	0	0	1	1	0	1	1	0	1	1	1	0	1	1	1	0	0	1	1	0	0	0
5529	DTXSID6040246	CAS:59973-80-7	Sulindac sulfone	OC(=O)CC1=C(C)/C(=C/c2ccc(cc2)S(=O)(=O)C)/c2c1cc(F)cc2	0	0	0	0	0	0	0	0	0	0	0	0	0	0	0	0	0	0	0	0	0	0	0	0	0	0	0	0	0	0	0	0	0	0	0	0	0	0	0	0	0	0	0
5530	DTXSID6040404	CAS:5300-03-8	9-cis- Retinoic acid	C/C(=C/C=C/C(=C/C(=O)O)/C)/C=C/C1=C(C)CCCC1(C)C	0	0	0	0	1	0	1	0	0	0	0	1	1	1	0	1	0	0	0	0	0	0	0	0	0	1	0	1	0	0	0	1	1	0	1	0	1	1	0	1	0	0	0
5531	DTXSID6040583	CAS:66104-23-2	Pergolide methanesulfonate	CCCN1C[C@H](CSC)C[C@H]2[C@H]1Cc1c[nH]c3c1c2ccc3	0	0	0	0	0	0	0	0	0	0	0	0	0	0	0	0	0	0	0	0	0	0	0	0	0	0	0	0	0	0	0	0	0	0	0	0	0	0	0	0	0	0	0
5532	DTXSID6040373	CAS:139968-49-3	Metaflumizone	N#Cc1ccc(cc1)CC(=NNC(=O)Nc1ccc(cc1)OC(F)(F)F)c1cccc(c1)C(F)(F)F	-	-	-	-	0	0	0	-	-	-	0	0	0	0	1	1	-	0	0	-	-	-	-	-	-	-	-	-	0	1	1	1	-	0	0	0	0	-	-	-	-	-	-
5533	DTXSID6041133	CAS:149647-78-9	Vorinostat	ONC(=O)CCCCCCC(=O)Nc1ccccc1	0	-	0	0	0	1	1	0	0	0	0	0	0	0	1	1	0	1	1	0	1	1	0	0	0	0	0	0	0	1	1	1	0	1	1	0	0	0	1	1	0	0	0
5534	DTXSID60379901	CAS:50836-66-3	(Perfluoro-5-methylhexyl)ethyl 2-methylprop-2-enoate	O=C(C(=C)C)OCCC(C(C(C(C(C(F)(F)F)(C(F)(F)F)F)(F)F)(F)F)(F)F)(F)F	-	-	-	-	-	-	-	-	-	-	-	-	-	-	-	-	-	-	-	-	-	-	-	-	-	-	-	-	-	-	-	-	-	-	-	-	-	-	-	-	-	-	-
5535	DTXSID6041268	CAS:103112-35-2	Fenchlorazole-ethyl	CCOC(=O)c1nn(c(n1)C(Cl)(Cl)Cl)c1ccc(cc1Cl)Cl	0	0	1	1	0	1	1	0	1	1	0	1	1	0	1	1	0	1	1	1	1	1	0	0	0	0	1	1	0	1	1	1	0	0	0	1	0	0	1	1	0	1	1
5536	DTXSID6041426	CAS:110-87-2	3,4-Dihydro-2H-pyran	C1COC=CC1	0	0	0	0	0	0	0	0	0	0	0	0	0	0	0	0	0	0	0	0	0	0	0	0	0	0	0	0	0	0	0	0	0	0	0	0	0	0	0	0	0	0	0
5537	DTXSID6041420	CAS:88-14-2	2-Furancarboxylic acid	OC(=O)c1ccco1	0	0	0	0	0	0	0	0	0	0	0	0	0	0	0	0	0	0	0	0	0	0	0	0	0	0	0	0	0	0	0	0	0	0	0	0	0	0	0	0	0	0	0
5538	DTXSID6041137	CAS:56-34-8	Tetraethylammonium chloride	CC[N+](CC)(CC)CC	0	0	0	0	0	0	0	0	0	0	0	0	0	0	0	0	0	0	0	0	0	0	0	0	0	0	0	0	0	0	0	0	0	0	0	0	0	0	0	0	0	0	0
5539	DTXSID6041210	CAS:99-85-4	gamma-Terpinene	CC1=CCC(=CC1)C(C)C	0	0	0	0	0	0	0	0	0	0	0	0	0	0	0	0	0	0	0	0	0	0	0	0	0	0	0	0	0	0	0	0	0	0	0	0	0	0	0	0	0	0	0
5540	DTXSID6041424	CAS:13254-34-7	2,6-Dimethyl-2-heptanol	CC(CCCC(O)(C)C)C	0	0	0	0	0	0	0	0	0	0	0	0	0	0	0	0	0	0	0	0	0	0	0	0	0	0	0	0	0	0	0	0	0	0	0	0	0	0	0	0	0	0	0
5541	DTXSID6041185	CAS:6306-60-1	(2,4-Dichlorophenyl)acetonitrile	N#CCc1ccc(cc1Cl)Cl	0	0	0	0	0	0	0	0	0	0	0	0	0	0	0	0	0	0	0	0	0	0	0	0	0	0	0	0	0	0	0	0	0	0	0	0	0	0	0	0	0	0	0
5542	DTXSID6041349	CAS:1928-38-7	2,4-D-Methyl	COC(=O)COc1ccc(cc1Cl)Cl	0	0	0	0	0	0	0	0	0	0	0	0	0	0	0	0	0	0	0	0	0	0	0	0	0	0	0	0	0	0	0	0	0	0	0	0	0	0	0	0	0	0	0
5543	DTXSID6041397	CAS:23696-85-7	Damascenone	CC=CC(=O)C1=C(C)C=CCC1(C)C	-	-	-	-	0	0	0	-	-	-	0	0	0	0	0	0	-	0	0	-	-	-	-	-	-	-	-	-	0	0	0	0	-	0	0	0	0	-	-	-	-	-	-
5544	DTXSID6041422	CAS:87-01-4	7-(Dimethylamino)-4-methylcoumarin	O=c1cc(C)c2c(o1)cc(cc2)N(C)C	0	1	0	1	1	0	1	1	0	1	1	0	1	0	0	0	1	0	1	1	0	1	1	0	1	1	0	1	1	0	1	1	0	0	0	0	1	0	0	0	1	0	1
5545	DTXSID6041347	CAS:1713-15-1	2,4-D-isobutyl	CC(COC(=O)COc1ccc(cc1Cl)Cl)C	0	0	0	0	0	0	0	0	0	0	0	0	0	0	0	0	0	0	0	0	0	0	0	0	0	0	0	0	0	0	0	0	0	0	0	0	0	0	0	0	0	0	0
5546	DTXSID6040743	CAS:71441-28-6	4-(2-(5,6,7,8-Tetrahydro-5,5,8,8-tetramethyl-2-naphthenyl)-1E-propen-1-yl)benzoic acid	C/C(=C\c1ccc(cc1)C(=O)O)/c1ccc2c(c1)C(C)(C)CCC2(C)C	-	-	-	-	0	0	0	-	-	-	0	1	1	0	0	0	-	0	0	-	-	-	-	-	-	-	-	-	0	1	1	0	-	0	0	0	1	-	-	-	-	-	-
5547	DTXSID6040745	CAS:79558-09-1	4-[3-(4-Acetyl-3-hydroxy-2-propylphenoxy)propoxy]phenoxy-acetic acid	CCCc1c(OCCCOc2ccc(cc2)OCC(=O)O)ccc(c1O)C(=O)C	0	0	0	0	0	0	0	0	1	1	0	1	1	0	0	0	0	0	0	0	0	0	1	0	1	1	1	1	0	1	1	1	0	0	0	0	1	0	1	1	0	0	0
5548	DTXSID6040668	CAS:58-32-2	Dipyridamole	OCCN(c1nc(N2CCCCC2)c2c(n1)c(nc(n2)N(CCO)CCO)N1CCCCC1)CCO	0	1	1	1	0	0	0	0	1	1	0	1	1	0	1	1	1	0	1	0	0	0	1	0	1	0	0	0	0	1	1	1	0	0	0	0	0	0	1	1	0	0	0
5549	DTXSID6041472	CAS:107-54-0	3,5-Dimethyl-1-hexyn-3-ol	CC(CC(C#C)(O)C)C	0	0	0	0	0	0	0	0	0	0	0	0	0	0	0	0	0	0	0	0	0	0	0	0	0	0	0	0	0	0	0	0	0	0	0	0	0	0	0	0	0	0	0
5550	DTXSID6041507	CAS:3260-85-3	4-Chloro-2-methylanisole	COc1ccc(cc1C)Cl	0	0	0	0	0	0	0	0	0	0	0	0	0	0	0	0	0	0	0	0	0	0	0	0	0	0	0	0	0	0	0	0	0	0	0	0	0	0	0	0	0	0	0
5551	DTXSID6041925	CAS:2941-55-1	Ethiolate	CCSC(=O)N(CC)CC	0	0	0	0	0	0	0	0	0	0	0	0	0	0	0	0	0	0	0	0	0	0	0	0	0	0	0	0	0	0	0	0	0	0	0	0	0	0	0	0	0	0	0
5552	DTXSID6041503	CAS:122454-29-9	Tralopyril	N#Cc1c([nH]c(c1Br)C(F)(F)F)c1ccc(cc1)Cl	-	-	-	-	0	1	1	-	-	-	0	1	1	0	1	1	-	1	1	-	-	-	-	-	-	-	-	-	0	1	1	1	-	1	1	1	0	-	-	-	-	-	-
5553	DTXSID6041638	CAS:122-97-4	3-Phenyl-1-propanol	OCCCc1ccccc1	0	0	0	0	0	0	0	0	0	0	0	0	0	0	0	0	0	0	0	0	0	0	0	0	0	0	0	0	0	0	0	0	0	0	0	0	0	0	0	0	0	0	0
5554	DTXSID6041636	CAS:93-92-5	(+/-)-alpha-Methylbenzyl acetate	CC(c1ccccc1)OC(=O)C	0	0	0	0	0	0	0	0	0	0	0	0	0	0	0	0	0	0	0	0	0	0	0	0	0	0	0	0	0	0	0	0	0	0	0	0	0	0	0	0	0	0	0
5555	DTXSID6041551	CAS:1879-09-0	6-tert-Butyl-2,4-xylenol	Cc1cc(C)c(c(c1)C(C)(C)C)O	-	-	-	-	0	0	0	-	-	-	0	0	0	0	0	0	-	0	0	-	-	-	-	-	-	-	-	-	0	0	0	0	-	0	0	0	0	-	-	-	-	-	-
5556	DTXSID6041680	CAS:1715-40-8	Bromociclen	BrCC1CC2(C(C1(Cl)C(=C2Cl)Cl)(Cl)Cl)Cl	0	-	0	0	0	0	0	0	0	0	0	0	0	0	-	0	0	0	0	0	0	0	0	0	0	0	0	0	0	-	0	-	0	0	0	0	0	0	1	1	0	0	0
5557	DTXSID6041684	CAS:4824-78-6	Bromophos-ethyl	CCOP(=S)(Oc1cc(Cl)c(cc1Cl)Br)OCC	1	0	0	0	1	0	1	0	0	0	0	1	1	0	0	0	0	0	0	0	0	0	0	0	0	0	0	0	0	1	1	1	0	0	0	0	0	0	0	0	0	0	0
5558	DTXSID6041688	CAS:41483-43-6	Bupirimate	CCCCc1c(C)nc(nc1OS(=O)(=O)N(C)C)NCC	0	0	1	1	1	0	1	0	0	0	0	1	1	0	1	1	0	0	0	0	0	0	0	0	0	0	1	1	0	1	1	1	0	0	0	0	0	0	0	0	0	0	0
5559	DTXSID6041844	CAS:32449-92-6	Glucurolactone	O[C@H]1[C@H](O)O[C@H]2[C@@H]1OC(=O)[C@@H]2O	0	0	0	0	0	0	0	0	0	0	0	0	0	0	0	0	0	0	0	0	0	0	0	0	0	0	0	0	0	0	0	0	0	0	0	0	0	0	0	0	0	0	0
5560	DTXSID6041927	CAS:23947-60-6	Ethirimol	CCCCc1c(C)nc(nc1O)NCC	0	0	0	0	0	0	0	0	0	0	0	0	0	0	0	0	0	0	0	0	0	0	0	0	0	0	0	0	0	0	0	1	0	0	0	0	0	0	0	0	0	0	0
5561	DTXSID6041892	CAS:127-63-9	Diphenylsulfone	O=S(=O)(c1ccccc1)c1ccccc1	0	0	0	0	0	0	0	0	0	0	0	0	0	0	0	0	0	0	0	0	0	0	0	0	0	0	0	0	0	1	1	0	0	0	0	0	0	0	0	0	0	0	0
5562	DTXSID6042072	CAS:2631-40-5	Isoprocarb	CNC(=O)Oc1ccccc1C(C)C	0	0	0	0	1	0	1	0	0	0	0	0	0	0	0	0	0	0	0	0	0	0	0	0	0	0	0	0	0	0	0	1	0	0	0	0	1	0	0	0	0	0	0
5563	DTXSID6042074	CAS:499-75-2	Isopropyl-o-cresol	CC(c1ccc(c(c1)O)C)C	0	0	0	0	0	0	0	0	0	0	0	0	0	0	0	0	0	0	0	0	0	0	0	0	0	0	0	0	0	0	0	0	0	0	0	0	0	0	0	0	0	0	0
5564	DTXSID6041973	CAS:80-38-6	Fenson	Clc1ccc(cc1)OS(=O)(=O)c1ccccc1	0	0	0	0	1	0	1	0	0	0	0	0	0	0	0	0	0	0	0	0	0	0	0	0	0	0	0	0	0	1	1	1	0	0	0	0	0	0	0	0	0	0	0
5565	DTXSID6042151	CAS:103-26-4	Methyl cinnamate	COC(=O)C=Cc1ccccc1	-	-	-	-	0	0	0	-	-	-	0	0	0	0	0	0	-	0	0	-	-	-	-	-	-	-	-	-	0	1	1	0	-	0	0	0	0	-	-	-	-	-	-
5566	DTXSID6042232	CAS:107-75-5	Hydroxycitronellal	O=CCC(CCCC(O)(C)C)C	0	0	0	0	0	0	0	0	0	0	0	0	0	0	0	0	0	0	0	0	0	0	0	0	0	0	0	0	0	0	0	0	0	0	0	0	0	0	0	0	0	0	0
5567	DTXSID6042157	CAS:3060-89-7	Metobromuron	CON(C(=O)Nc1ccc(cc1)Br)C	1	0	0	0	1	0	1	0	0	0	0	0	0	0	0	0	0	0	0	0	0	0	0	0	0	0	0	0	0	0	0	1	0	0	0	0	0	0	0	0	0	0	0
5568	DTXSID6041682	CAS:115-39-9	Bromophenol blue	Oc1c(Br)cc(cc1Br)C1(OS(=O)(=O)c2c1cccc2)c1cc(Br)c(c(c1)Br)O	0	0	0	0	0	1	1	0	0	0	0	0	0	0	1	1	0	1	1	0	0	0	0	0	0	0	0	0	0	0	0	0	0	1	1	0	0	0	1	1	0	0	0
5569	DTXSID6042282	CAS:2588-04-7	Phorate sulfone	CCOP(=S)(SCS(=O)(=O)CC)OCC	-	-	-	-	0	0	0	-	-	-	0	0	0	0	0	0	-	0	0	-	-	-	-	-	-	-	-	-	0	0	0	1	-	0	0	0	0	-	-	-	-	-	-
5570	DTXSID6042280	CAS:2597-03-7	Phenthoate	CCOC(=O)C(c1ccccc1)SP(=S)(OC)OC	0	0	0	0	1	0	1	0	0	0	0	0	0	0	0	0	0	0	0	0	0	0	0	0	0	0	0	0	0	1	1	1	0	0	0	0	0	0	0	0	0	0	0
5571	DTXSID6042234	CAS:29836-26-8	Octyl beta-D-glucopyranoside	CCCCCCCCO[C@@H]1O[C@H](CO)[C@H]([C@@H]([C@H]1O)O)O	0	0	0	0	0	0	0	0	0	0	0	0	0	0	0	0	0	0	0	0	0	0	0	0	0	0	0	0	0	0	0	0	0	0	0	0	0	0	0	0	0	0	0
5572	DTXSID6041977	CAS:52756-22-6	Flamprop-isopropyl	CC(OC(=O)C(N(C(=O)c1ccccc1)c1ccc(c(c1)Cl)F)C)C	0	0	1	1	1	0	1	0	1	1	0	1	1	0	1	1	0	0	0	0	1	1	0	0	0	0	0	0	0	1	1	1	0	0	0	0	0	0	1	1	0	0	0
5573	DTXSID6042286	CAS:3735-33-9	Phosmetoxon	COP(=O)(SCN1C(=O)c2c(C1=O)cccc2)OC	-	-	-	-	-	-	-	-	-	-	-	-	-	-	-	-	-	-	-	-	-	-	-	-	-	-	-	-	-	-	-	-	-	-	-	-	-	-	-	-	-	-	-
5574	DTXSID6041715	CAS:6625-46-3	C.I. Acid Violet 12, disodium salt	COc1ccccc1N=Nc1c(O)c2c(NC(=O)C)cc(cc2cc1S(=O)(=O)[O-])S(=O)(=O)[O-]	0	0	0	0	0	0	0	0	0	0	0	0	0	0	1	1	0	0	0	0	0	0	0	0	0	0	0	0	0	0	0	0	0	0	0	0	0	0	1	1	0	0	0
5575	DTXSID6041719	CAS:6359-98-4	C.I. Acid Yellow 17, disodium salt	CC1=NN(C(=O)C1N=Nc1ccc(cc1)S(=O)(=O)[O-])c1cc(Cl)c(cc1Cl)S(=O)(=O)[O-]	0	0	0	0	0	0	0	0	0	0	0	0	0	0	0	0	0	0	0	0	0	0	0	0	0	0	0	0	0	0	0	0	0	0	0	0	0	0	0	0	0	0	0
5576	DTXSID6042365	CAS:16489-90-0	6-Ethoxy-2,2,4-trimethyl-1,2,3,4-tetrahydroquinoline	CCOc1ccc2c(c1)C(C)CC(N2)(C)C	0	0	0	0	1	0	1	0	0	0	0	0	0	0	0	0	0	0	0	0	0	0	0	0	0	0	0	0	0	1	1	1	1	0	1	0	0	0	0	0	0	0	0
5577	DTXSID6043919	CAS:149-32-6	Erythritol	OC[C@H]([C@H](CO)O)O	0	0	0	0	0	0	0	0	0	0	0	0	0	0	0	0	0	0	0	0	0	0	0	0	0	0	0	0	0	0	0	0	0	0	0	0	0	0	0	0	0	0	0
5578	DTXSID6042494	CAS:1067-25-0	Trimethoxypropylsilane	CCC[Si](OC)(OC)OC	0	0	0	0	0	0	0	0	0	0	0	0	0	0	0	0	0	0	0	0	0	0	0	0	0	0	0	0	0	0	0	0	0	0	0	0	0	0	0	0	0	0	0
5579	DTXSID6040747	CAS:68-96-2	17alpha-Hydroxyprogesterone	O=C1CC[C@]2(C(=C1)CC[C@@H]1[C@@H]2CC[C@]2([C@H]1CC[C@]2(O)C(=O)C)C)C	0	1	0	1	0	0	0	-	0	0	0	0	0	0	1	1	0	0	0	0	1	1	0	0	0	0	0	0	1	1	1	1	0	0	0	0	0	0	0	0	0	0	0
5580	DTXSID6042490	CAS:2031-67-6	Triethoxymethylsilane	CCO[Si](OCC)(OCC)C	0	0	0	0	0	0	0	0	0	0	0	0	0	0	0	0	0	0	0	0	0	0	0	0	0	0	0	0	0	0	0	0	0	0	0	0	0	0	0	0	0	0	0
5581	DTXSID6042521	CAS:148-01-6	Zoalene	[O-][N+](=O)c1cc(C(=O)N)c(c(c1)[N+](=O)[O-])C	0	0	0	0	0	0	0	0	0	0	0	0	0	0	0	0	0	0	0	0	0	0	0	0	0	0	0	0	0	0	0	0	0	0	0	0	0	0	0	0	0	0	0
5582	DTXSID6042444	CAS:10548-10-4	Terbufos sulfoxide	CCOP(=S)(SCS(=O)C(C)(C)C)OCC	-	-	-	-	-	-	-	-	-	-	-	-	-	-	-	-	-	-	-	-	-	-	-	-	-	-	-	-	-	-	-	-	-	-	-	-	-	-	-	-	-	-	-
5583	DTXSID6042448	CAS:136-47-0	Tetracaine hydrochloride	CCCCNc1ccc(cc1)C(=O)OCCN(C)C	0	0	0	0	0	0	0	0	0	0	0	0	0	0	0	0	0	0	0	0	0	0	0	0	0	0	0	0	0	0	0	1	0	0	0	0	0	0	0	0	0	0	0
5584	DTXSID6043913	CAS:6804-07-5	Carbadox	COC(=O)NN=Cc1c[n+]([O-])c2c([n+]1[O-])cccc2	0	0	0	0	0	0	0	0	0	0	0	0	0	0	0	0	0	0	0	0	0	0	0	0	0	0	0	0	0	0	0	0	0	0	0	0	0	0	0	0	0	0	0
5585	DTXSID6044307	CAS:2217-02-9	(1R)-endo-(+)-Fenchyl alcohol	O[C@@H]1[C@]2(C)CC[C@H](C1(C)C)C2	0	0	0	0	0	0	0	0	0	0	0	0	0	0	0	0	0	0	0	0	0	0	0	0	0	0	0	0	0	0	0	0	0	0	0	0	0	0	0	0	0	0	0
5586	DTXSID6044353	CAS:101-97-3	Benzeneacetic acid, ethyl ester	CCOC(=O)Cc1ccccc1	0	0	0	0	0	0	0	0	0	0	0	0	0	0	0	0	0	0	0	0	0	0	0	0	0	0	0	0	0	0	0	0	0	0	0	0	0	0	0	0	0	0	0
5587	DTXSID6044355	CAS:103-49-1	Dibenzylamine	N(Cc1ccccc1)Cc1ccccc1	0	0	0	0	0	0	0	0	0	0	0	0	0	0	0	0	0	0	0	0	0	0	0	0	0	0	0	0	0	0	0	0	0	0	0	0	0	0	0	0	0	0	0
5588	DTXSID6043917	CAS:50-69-1	D-Ribose	OC[C@H]([C@H]([C@H](C=O)O)O)O	-	-	-	-	0	0	0	-	-	-	0	0	0	0	0	0	-	0	0	-	-	-	-	-	-	-	-	-	0	0	0	0	-	0	0	0	0	-	-	-	-	-	-
5589	DTXSID6043709	CAS:4449-51-8	Cyclopamine	O[C@H]1CC[C@]2(C(=CC[C@@H]3[C@@H]2CC2=C(C)[C@]4(CC[C@@H]32)O[C@H]2[C@H]([C@H]4C)NC[C@H](C2)C)C1)C	0	0	0	0	0	1	1	0	0	0	0	0	0	0	1	1	1	1	1	0	0	0	0	0	0	0	0	0	0	0	0	0	0	0	0	0	0	0	1	1	0	0	0
5590	DTXSID6044430	CAS:451-40-1	1,2-Diphenylethanone	O=C(c1ccccc1)Cc1ccccc1	0	0	0	0	1	0	1	0	0	0	0	0	0	0	0	0	0	0	0	0	0	0	0	0	0	0	0	0	0	0	0	1	0	0	0	0	0	0	0	0	0	0	0
5591	DTXSID6044480	CAS:1752-30-3	Acetone thiosemicarbazide	NC(=S)NN=C(C)C	-	-	-	-	0	1	1	-	-	-	0	1	1	0	1	1	-	1	1	-	-	-	-	-	-	-	-	-	0	1	1	1	-	1	1	1	0	-	-	-	-	-	-
5592	DTXSID6042579	CAS:510-74-7	AMI-193	Fc1ccc(cc1)OCCCN1CCC2(CC1)C(=O)NCN2c1ccccc1	0	0	0	0	0	1	1	0	1	1	0	1	1	0	0	0	0	1	1	0	0	0	0	0	0	0	0	0	0	1	1	1	0	1	1	0	0	0	1	1	0	0	0
5593	DTXSID6044438	CAS:542-28-9	Tetrahydro-2H-pyran-2-one	O=C1CCCCO1	0	0	0	0	0	0	0	0	0	0	0	0	0	0	0	0	0	0	0	0	0	0	0	0	0	0	0	0	0	0	0	0	0	0	0	0	0	0	0	0	0	0	0
5594	DTXSID6044226	CAS:181695-72-7	Valdecoxib	Cc1onc(c1c1ccc(cc1)S(=O)(=O)N)c1ccccc1	0	0	1	1	0	0	0	0	0	0	0	0	0	0	1	1	0	0	0	0	0	0	0	0	0	0	0	0	0	0	0	1	0	0	0	0	0	0	0	0	0	0	0
5595	DTXSID6044488	CAS:5496-10-6	1-Aminocyclohexanecarbonitrile	N#CC1(N)CCCCC1	0	0	0	0	0	0	0	0	0	0	0	0	0	0	0	0	0	0	0	0	0	0	0	0	0	0	0	0	0	0	0	0	0	0	0	0	0	0	0	0	0	0	0
5596	DTXSID6044486	CAS:4128-37-4	1,3-Dipropan-2-ylurea	CC(NC(=O)NC(C)C)C	0	0	0	0	0	0	0	0	0	0	0	0	0	0	0	0	0	0	0	0	0	0	0	0	0	0	0	0	0	0	0	0	0	0	0	0	0	0	0	0	0	0	0
5597	DTXSID6044436	CAS:517-23-7	3-Acetyldihydro-2(3H)-furanone	CC(=O)C1CCOC1=O	0	0	0	0	0	0	0	0	0	0	0	0	0	0	0	0	0	0	0	0	0	0	0	0	0	0	0	0	0	0	0	0	0	0	0	0	0	0	0	0	0	0	0
5598	DTXSID6044199	CAS:110553-27-0	2-Methyl-4,6-bis[(octylthio)methyl]phenol	CCCCCCCCSCc1cc(CSCCCCCCCC)c(c(c1)C)O	-	-	-	-	0	0	0	-	-	-	0	0	0	0	0	0	-	0	0	-	-	-	-	-	-	-	-	-	0	0	0	1	-	0	0	1	0	-	-	-	-	-	-
5599	DTXSID6044359	CAS:106-02-5	Pentadecan-15-olide	O=C1CCCCCCCCCCCCCCO1	0	0	0	0	0	0	0	0	0	0	0	0	0	0	0	0	0	0	0	0	0	0	0	0	0	0	0	0	0	0	0	0	0	0	0	0	0	0	0	0	0	0	0
5600	DTXSID6042369	CAS:81-88-9	Rhodamine B	CCN(c1ccc2c(c1)[o+]c1c(c2c2ccccc2C(=O)O)ccc(c1)N(CC)CC)CC	0	0	1	1	0	0	0	0	0	0	0	1	1	0	1	1	0	0	0	0	0	0	0	0	0	0	0	0	0	1	1	1	0	0	0	0	0	0	1	1	0	0	0
5601	DTXSID6044357	CAS:105-13-5	(4-Methoxyphenyl)methanol	OCc1ccc(cc1)OC	0	0	0	0	0	0	0	0	0	0	0	0	0	0	0	0	0	0	0	0	0	0	0	0	0	0	0	0	0	0	0	0	0	0	0	0	0	0	0	0	0	0	0
5602	DTXSID6043915	CAS:630-56-8	17-((1-Oxohexyl)oxy)pregn-4-ene-3,20-dione	CCCCCC(=O)O[C@@]1(CC[C@@H]2[C@]1(C)CC[C@H]1[C@H]2CCC2=CC(=O)CC[C@]12C)C(=O)C	0	0	1	1	0	-	0	0	1	1	0	1	1	0	1	1	0	-	0	0	1	1	0	1	1	0	1	1	1	1	1	1	0	1	1	1	0	0	1	1	0	-	0
5603	DTXSID6044511	CAS:106-19-4	Dipropyl hexanedioate	CCCOC(=O)CCCCC(=O)OCCC	0	0	0	0	0	0	0	0	0	0	0	0	0	0	0	0	0	0	0	0	0	0	0	0	0	0	0	0	0	0	0	0	0	0	0	0	0	0	0	0	0	0	0
5604	DTXSID6042602	CAS:162408-66-4	GR 103691	COc1ccccc1N1CCN(CC1)CCCCNC(=O)c1ccc(cc1)c1ccc(cc1)C(=O)C	0	0	0	0	0	0	0	0	0	0	0	0	0	0	1	1	0	0	0	0	0	0	0	0	0	0	0	0	0	0	0	0	0	0	0	0	0	0	0	0	0	0	0
5605	DTXSID6042440	CAS:83121-18-0	Teflubenzuron	O=C(NC(=O)c1c(F)cccc1F)Nc1cc(Cl)c(c(c1F)Cl)F	0	0	0	0	0	0	0	0	0	0	0	0	0	0	0	0	0	0	0	0	0	0	0	0	0	0	0	0	0	0	0	0	0	0	0	0	0	0	0	0	0	0	0
5606	DTXSID6044517	CAS:1131-18-6	3-Methyl-1-phenyl-1H-pyrazol-5-amine	Cc1nn(c(c1)N)c1ccccc1	0	0	0	0	0	0	0	0	0	0	0	0	0	0	0	0	0	0	0	0	0	0	0	0	0	0	0	0	0	0	0	0	0	0	0	0	0	0	0	0	0	0	0
5607	DTXSID6044272	CAS:94841-17-5	Spirapril hydrochloride	CCOC(=O)[C@@H](N[C@H](C(=O)N1CC2(C[C@H]1C(=O)O)SCCS2)C)CCc1ccccc1	0	0	0	0	-	-	-	0	0	0	-	-	-	-	-	-	-	-	-	0	0	0	-	-	-	0	-	0	-	-	-	-	-	-	-	-	-	0	0	0	-	-	-
5608	DTXSID6044513	CAS:107-74-4	3,7-Dimethyloctane-1,7-diol	OCCC(CCCC(O)(C)C)C	0	0	0	0	0	1	1	0	0	0	0	0	0	0	0	0	0	1	1	0	0	0	0	0	0	0	0	0	0	0	0	0	0	1	1	0	1	0	0	0	0	0	0
5609	DTXSID6044721	CAS:7005-47-2	2-(Dimethylamino)-2-methylpropan-1-ol	OCC(N(C)C)(C)C	0	0	0	0	0	0	0	0	0	0	0	0	0	0	0	0	0	0	0	0	0	0	0	0	0	0	0	0	0	0	0	0	0	0	0	0	0	0	0	0	0	0	0
5610	DTXSID6044563	CAS:35948-25-5	6H-Dibenzo[c,e][1,2]oxaphosphinine 6-oxide	O=P1Oc2ccccc2-c2c1cccc2	0	0	0	0	0	0	0	0	0	0	0	0	0	0	0	0	0	0	0	0	0	0	0	0	0	0	0	0	0	0	0	0	0	0	0	0	0	0	0	0	0	0	0
5611	DTXSID6044771	CAS:105-44-2	N-(4-Methyl-2-pentanylidene)hydroxylamine	CC(CC(=NO)C)C	0	0	0	0	0	0	0	0	0	0	0	0	0	0	0	0	0	0	0	0	0	0	0	0	0	0	0	0	0	0	0	0	0	0	0	0	0	0	0	0	0	0	0
5612	DTXSID6044561	CAS:31677-93-7	Bupropion hydrochloride	Clc1cccc(c1)C(=O)C(NC(C)(C)C)C	0	0	0	0	0	0	0	0	0	0	0	0	0	0	0	0	0	0	0	0	0	0	0	0	0	0	0	0	0	0	0	0	0	0	0	0	0	0	0	0	0	0	0
5613	DTXSID6044646	CAS:3057-08-7	5,5-Dimethyl-2-phenoxy-1,3,2-dioxaphosphinane	CC1(C)COP(OC1)Oc1ccccc1	0	0	0	0	0	0	0	0	0	0	0	0	0	0	0	0	0	0	0	0	0	0	0	0	0	0	0	0	0	0	0	0	0	0	0	0	0	1	0	1	0	0	0
5614	DTXSID6044725	CAS:7397-62-8	Butyl hydroxyacetate	CCCCOC(=O)CO	0	0	0	0	0	0	0	0	0	0	0	0	0	0	0	0	0	0	0	0	0	0	0	0	0	0	0	0	0	0	0	0	0	0	0	0	0	0	0	0	0	0	0
5615	DTXSID6044644	CAS:304-17-6	N-Isopropylphthalimide	CC(N1C(=O)c2c(C1=O)cccc2)C	0	0	0	0	0	0	0	0	0	0	0	0	0	0	0	0	0	0	0	0	0	0	0	0	0	0	0	0	0	0	0	0	0	0	0	0	0	0	0	0	0	0	0
5616	DTXSID6044698	CAS:5943-30-6	Dibutan-2-yl disulfide	CCC(SSC(CC)C)C	0	0	0	0	0	0	0	0	0	0	0	0	0	0	0	0	0	0	0	0	0	0	0	0	0	0	0	0	0	0	0	0	0	0	0	0	0	0	0	0	0	0	0
5617	DTXSID6044515	CAS:109-17-1	Tetraethyleneglycol dimethacrylate	O=C(C(=C)C)OCCOCCOCCOCCOC(=O)C(=C)C	0	0	0	0	0	0	0	0	0	0	0	0	0	0	0	0	0	0	0	0	0	0	0	0	0	0	0	0	0	0	0	0	0	0	0	0	0	0	0	0	0	0	0
5618	DTXSID6044565	CAS:4246-51-9	3,3'-[Oxybis(ethane-2,1-diyloxy)]dipropan-1-amine	NCCCOCCOCCOCCCN	0	0	0	0	0	0	0	0	0	0	0	0	0	0	0	0	0	0	0	0	0	0	0	0	0	0	0	0	0	1	1	0	0	0	0	0	0	0	0	0	0	0	0
5619	DTXSID6044727	CAS:7560-83-0	N-Cyclohexyl-N-methylcyclohexanamine	CN(C1CCCCC1)C1CCCCC1	0	0	0	0	0	0	0	0	0	0	0	0	0	0	0	0	0	0	0	0	0	0	0	0	0	0	0	0	0	0	0	0	0	0	0	0	0	0	0	0	0	0	0
5620	DTXSID6044773	CAS:10595-06-9	Ethylene glycol phenyl ether methacrylate	O=C(C(=C)C)OCCOc1ccccc1	0	0	0	0	0	0	0	0	0	0	0	0	0	0	0	0	0	0	0	0	0	0	0	0	0	0	0	0	0	1	1	0	0	0	0	0	0	0	0	0	0	0	0
5621	DTXSID6044804	CAS:142-26-7	N-(2-Hydroxyethyl)acetamide	CC(=O)NCCO	0	0	0	0	0	0	0	0	0	0	0	0	0	0	0	0	0	0	0	0	0	0	0	0	0	0	0	0	0	0	0	0	0	0	0	0	0	0	0	0	0	0	0
5622	DTXSID6044519	CAS:116-66-5	1,1,3,3,5-Pentamethyl-4,6-dinitro-2,3-dihydro-1H-indene	[O-][N+](=O)c1c(C)c(cc2c1C(C)(C)CC2(C)C)[N+](=O)[O-]	0	0	0	0	1	0	1	1	0	1	0	0	0	0	1	1	0	0	0	0	0	0	0	0	0	0	0	0	0	1	1	1	0	0	0	0	1	0	1	1	0	0	0
5623	DTXSID6044854	CAS:17832-28-9	4-(Ethenyloxy)butan-1-ol	OCCCCOC=C	0	0	0	0	0	0	0	0	0	0	0	0	0	0	1	1	0	0	0	0	0	0	0	0	0	0	0	0	0	0	0	1	0	0	0	0	0	0	0	0	0	0	0
5624	DTXSID6044779	CAS:1070-70-8	1,4-Butanediol diacrylate	C=CC(=O)OCCCCOC(=O)C=C	0	1	1	1	0	1	1	0	0	0	0	1	1	1	0	1	0	1	1	0	1	1	0	1	1	1	1	1	1	0	1	0	0	1	1	1	0	0	1	1	0	1	1
5625	DTXSID6044648	CAS:3068-76-6	N-[3-(Trimethoxysilyl)propyl]aniline	CO[Si](CCCNc1ccccc1)(OC)OC	0	0	0	0	0	0	0	0	0	0	0	0	0	0	0	0	0	0	0	0	0	0	0	0	0	0	0	0	0	0	0	0	0	0	0	0	0	0	0	0	0	0	0
5626	DTXSID6044808	CAS:18127-01-0	3-(4-tert-Butylphenyl)propanal	O=CCCc1ccc(cc1)C(C)(C)C	0	0	0	0	0	0	0	0	0	0	0	0	0	0	1	1	0	0	0	0	0	0	0	0	0	0	0	0	0	0	0	0	0	0	0	0	0	0	0	0	0	0	0
5627	DTXSID6044858	CAS:18039-42-4	5-Phenyl-1H-tetrazole	c1ccc(cc1)c1nnn[nH]1	0	0	0	0	0	0	0	0	0	0	0	0	0	0	0	0	0	0	0	0	0	0	0	0	0	0	0	0	0	0	0	0	0	0	0	0	0	0	0	0	0	0	0
5628	DTXSID6044567	CAS:5462-06-6	3-(4-Methoxyphenyl)-2-methylpropanal	COc1ccc(cc1)CC(C=O)C	-	-	-	-	-	-	-	-	-	-	-	-	-	-	-	-	-	-	-	-	-	-	-	-	-	-	-	-	-	-	-	-	-	-	-	-	-	-	-	-	-	-	-
5629	DTXSID6044690	CAS:54914-85-1	1,1'-[Ethane-1,2-diylbis(oxy)]bis(3-methylbenzene)	Cc1cccc(c1)OCCOc1cccc(c1)C	0	0	0	0	1	0	1	0	0	0	0	0	0	0	0	0	0	0	0	0	0	0	0	0	0	0	0	0	0	1	1	1	0	0	0	0	0	0	0	0	0	0	0
5630	DTXSID6044856	CAS:17945-05-0	Ethyl [3-(triethoxysilyl)propyl]carbamate	CCOC(=O)NCCC[Si](OCC)(OCC)OCC	0	0	0	0	1	0	1	0	0	0	0	0	0	0	0	0	0	0	0	0	0	0	0	0	0	0	0	0	0	0	0	0	0	0	0	0	0	0	0	0	0	0	0
5631	DTXSID6044642	CAS:30124-94-8	Disperse Red 82	N#Cc1cc(ccc1N=Nc1ccc(cc1)N(CCOC(=O)C)CCOC(=O)C)[N+](=O)[O-]	1	0	1	1	1	0	1	0	0	0	0	0	0	0	1	1	0	0	0	0	0	0	0	0	0	0	0	0	0	0	0	1	0	0	0	0	0	0	1	1	0	0	0
5632	DTXSID6044933	CAS:38661-72-2	1,3-Bis(isocyanatomethyl)cyclohexane	O=C=NCC1CCCC(C1)CN=C=O	0	0	0	0	0	0	0	0	0	0	0	0	0	0	0	0	0	0	0	0	0	0	0	0	0	0	0	0	0	0	0	0	0	0	0	0	0	0	0	0	0	0	0
5633	DTXSID6045082	CAS:118-10-5	Cinchonine	C=C[C@H]1C[N@@]2CC[C@H]1C[C@@H]2[C@H](c1ccnc2c1cccc2)O	0	0	0	0	-	-	-	0	0	0	-	-	-	-	-	-	-	-	-	0	0	0	-	-	-	0	-	0	-	-	-	-	-	-	-	-	-	0	0	0	-	-	-
5634	DTXSID6044696	CAS:57116-45-7	3-{[3-(Aziridin-1-yl)propanoyl]oxy}-2-({[3-(aziridin-1-yl)propanoyl]oxy}methyl)-2-(hydroxymethyl)propyl 3-(aziridin-1-yl)propanoate	OCC(COC(=O)CCN1CC1)(COC(=O)CCN1CC1)COC(=O)CCN1CC1	0	0	0	0	0	0	0	0	0	0	0	0	0	0	0	0	0	0	0	0	0	0	0	0	0	0	0	0	0	0	0	0	0	0	0	0	0	0	0	0	0	0	0
5635	DTXSID6044985	CAS:764-99-8	{2-[2-(Ethenyloxy)ethoxy]ethoxy}ethene	C=COCCOCCOC=C	0	0	0	0	0	0	0	0	0	0	0	0	0	0	0	0	0	0	0	0	0	0	0	0	0	0	0	0	0	0	0	0	0	0	0	0	0	0	0	0	0	0	0
5636	DTXSID6044989	CAS:77771-02-9	3-Bromo-4-fluorobenzaldehyde	O=Cc1ccc(c(c1)Br)F	0	0	0	0	0	0	0	0	0	0	0	0	0	0	0	0	0	0	0	0	0	0	0	0	0	0	0	0	0	0	0	0	0	0	0	0	0	0	0	0	0	0	0
5637	DTXSID6045084	CAS:27887-84-9	(2R,3R)-2,3-Dimercaptosuccinic acid	S[C@H]([C@H](C(=O)O)S)C(=O)O	0	0	0	0	0	0	0	0	1	1	0	0	0	0	0	0	0	0	0	0	0	0	0	0	0	0	0	0	0	0	0	0	0	0	0	0	0	0	1	1	0	0	0
5638	DTXSID6044939	CAS:41424-36-6	1,3,5-Tribromo-2-methoxy-4-methylbenzene	COc1c(Br)cc(c(c1Br)C)Br	0	0	0	0	0	0	0	0	0	0	0	0	0	0	0	0	0	0	0	0	0	0	0	0	0	0	0	0	0	0	0	0	0	0	0	0	0	0	0	0	0	0	0
5639	DTXSID6044981	CAS:701-64-4	Phenyl dihydrogen phosphate	OP(=O)(Oc1ccccc1)O	0	0	0	0	0	0	0	0	0	0	0	0	0	0	0	0	0	0	0	0	0	0	0	0	0	0	0	0	0	0	0	0	0	0	0	0	0	0	0	0	0	0	0
5640	DTXSID6045088	CAS:524-36-7	Pyridoxamine dihydrochloride	NCc1c(CO)cnc(c1O)C	0	0	0	0	0	0	0	0	0	0	0	0	0	0	0	0	0	0	0	0	0	0	0	0	0	0	0	0	0	0	0	0	0	0	0	0	0	0	0	0	0	0	0
5641	DTXSID6044983	CAS:7328-17-8	2-(2-Ethoxyethoxy)ethyl acrylate	CCOCCOCCOC(=O)C=C	0	0	0	0	0	0	0	0	0	0	0	0	0	0	0	0	0	0	0	0	0	0	0	0	0	0	0	0	0	0	0	0	0	0	0	0	0	0	0	0	0	0	0
5642	DTXSID6045086	CAS:4995-43-1	Estradiol phosphate	Oc1ccc2c(c1)CC[C@@H]1[C@@H]2CC[C@]2([C@H]1CC[C@@H]2OP(=O)(O)O)C	0	0	1	1	-	-	-	1	0	1	-	-	-	-	-	-	-	-	-	0	0	0	-	-	-	0	-	0	-	-	-	-	-	-	-	-	-	0	0	0	-	-	-
5643	DTXSID6044777	CAS:106797-53-9	2-Hydroxy-1-[4-(2-hydroxyethoxy)phenyl]-2-methylpropan-1-one	OCCOc1ccc(cc1)C(=O)C(O)(C)C	0	0	0	0	0	0	0	0	0	0	0	0	0	0	0	0	0	0	0	0	0	0	0	0	0	0	0	0	0	0	0	0	0	0	0	0	0	0	0	0	0	0	0
5644	DTXSID6044931	CAS:3775-90-4	2-(tert-Butylamino)ethyl 2-methylprop-2-enoate	CC(=C)C(=O)OCCNC(C)(C)C	0	0	0	0	0	0	0	0	0	0	0	0	0	0	0	0	0	0	0	0	0	0	0	0	0	0	0	0	0	0	0	0	0	0	0	0	0	0	0	0	0	0	0
5645	DTXSID6044802	CAS:141-19-5	Bis(2-butoxyethyl) decanedioate	CCCCOCCOC(=O)CCCCCCCCC(=O)OCCOCCCC	0	0	0	0	0	0	0	0	0	0	0	0	0	0	0	0	0	0	0	0	0	0	0	0	0	0	0	0	0	0	0	0	0	0	0	0	0	0	0	0	0	0	0
5646	DTXSID6045161	CAS:79944-58-4	Idazoxan	C1CN=C(N1)C1COc2c(O1)cccc2	0	0	1	1	0	1	1	0	0	0	0	1	1	0	1	1	0	1	1	0	0	0	0	1	1	0	0	0	0	1	1	1	0	1	1	1	0	0	1	1	0	1	1
5647	DTXSID6045296	CAS:138-37-4	Mafenide hydrochloride	NCc1ccc(cc1)S(=O)(=O)N	0	0	0	0	0	0	0	0	0	0	0	0	0	0	0	0	0	0	0	0	0	0	0	0	0	0	0	0	0	0	0	0	0	0	0	0	0	0	0	0	0	0	0
5648	DTXSID6045244	CAS:61-57-4	Niridazole	O=C1NCCN1c1ncc(s1)[N+](=O)[O-]	0	0	0	0	-	-	-	0	0	0	-	-	-	-	-	-	-	-	-	0	0	0	-	-	-	0	-	0	-	-	-	-	-	-	-	-	-	0	0	0	-	-	-
5649	DTXSID6045117	CAS:27199-40-2	Pifexole	Clc1ccccc1c1onc(n1)c1ccncc1	1	0	0	0	1	0	1	0	0	0	0	1	1	1	0	1	0	0	0	0	0	0	0	0	0	0	0	0	0	1	1	1	1	0	1	0	0	0	0	0	0	0	0
5650	DTXSID6044852	CAS:17252-51-6	4,4'-Propane-1,3-diyldipyridine	C(Cc1ccncc1)Cc1ccncc1	0	0	0	0	0	0	0	0	0	0	0	0	0	0	1	1	0	0	0	0	0	0	0	0	0	0	0	0	0	1	1	1	0	0	0	0	0	0	0	0	0	0	0
5651	DTXSID6045248	CAS:63-45-6	Primaquine diphosphate	NCCCC(Nc1cc(OC)cc2c1nccc2)C	0	0	0	0	0	0	0	0	0	0	0	0	0	0	0	0	0	0	0	0	0	0	0	0	0	0	0	0	0	0	0	0	0	0	0	0	0	0	0	0	0	0	0
5652	DTXSID6045169	CAS:364-62-5	Metoclopramide	CCN(CCNC(=O)c1cc(Cl)c(cc1OC)N)CC	0	0	0	0	0	0	0	0	0	0	0	0	0	0	0	0	0	0	0	0	0	0	0	0	0	0	0	0	0	0	0	0	0	0	0	0	0	0	0	0	0	0	0
5653	DTXSID6045323	CAS:536-43-6	Dyclonine hydrochloride	CCCCOc1ccc(cc1)C(=O)CCN1CCCCC1	0	0	0	0	0	1	1	0	0	0	0	0	0	0	0	0	0	1	1	0	0	0	0	0	0	0	0	0	0	0	0	1	0	1	1	0	0	0	1	1	0	0	0
5654	DTXSID6045373	CAS:2773-92-4	Dimethisoquin hydrochloride	CCCCc1cc2ccccc2c(n1)OCCN(C)C	0	0	0	0	0	0	0	0	0	0	0	0	0	0	0	0	0	0	0	0	0	0	0	0	0	0	0	0	0	0	0	1	0	0	0	0	0	0	1	1	0	0	0
5655	DTXSID6045292	CAS:129-77-1	Crapinon	CCN1CCCC(C1)OC(=O)C(c1ccccc1)c1ccccc1	0	0	0	0	0	1	1	0	0	0	0	0	0	0	0	0	0	1	1	0	0	0	0	0	0	0	0	0	0	0	0	1	0	0	0	0	0	0	0	0	0	0	0
5656	DTXSID6045119	CAS:4880-88-0	(-)-Eburnamonine	CC[C@]12CCCN3[C@@H]2c2n(C(=O)C1)c1c(c2CC3)cccc1	0	0	0	0	1	0	1	0	0	0	0	0	0	0	1	1	0	0	0	0	0	0	0	0	0	0	0	0	0	1	1	1	0	0	0	0	0	0	1	1	0	0	0
5657	DTXSID6045371	CAS:2668-66-8	Medrysone	O=C1CC[C@]2(C(=C1)[C@@H](C)C[C@@H]1[C@@H]2[C@@H](O)C[C@]2([C@H]1CC[C@@H]2C(=O)C)C)C	0	1	0	1	1	0	1	0	0	0	0	0	0	0	1	1	0	0	0	1	1	1	0	0	0	0	0	0	1	0	1	1	0	0	0	0	0	0	0	0	0	0	0
5658	DTXSID6045167	CAS:17560-51-9	Metolazone	CC1Nc2cc(Cl)c(cc2C(=O)N1c1ccccc1C)S(=O)(=O)N	0	0	0	0	0	0	0	0	0	0	0	0	0	0	0	0	0	0	0	0	0	0	0	0	0	0	0	0	0	0	0	1	0	0	0	0	0	0	0	0	0	0	0
5659	DTXSID6045163	CAS:105431-72-9	1,3-Dihydro-1-phenyl-3,3-bis(4-pyridinylmethyl)-2H-Indol-2-one	O=C1N(c2ccccc2)c2c(C1(Cc1ccncc1)Cc1ccncc1)cccc2	0	0	0	0	0	0	0	0	0	0	0	0	0	0	0	0	0	0	0	0	0	0	0	0	0	0	0	0	0	0	0	0	0	0	0	0	0	0	0	0	0	0	0
5660	DTXSID6045400	CAS:7681-76-7	Ronidazole	NC(=O)OCc1ncc(n1C)[N+](=O)[O-]	0	0	0	0	0	0	0	0	0	0	0	0	0	0	0	0	0	0	0	0	0	0	0	0	0	0	0	0	0	0	0	0	0	0	0	0	0	0	0	0	0	0	0
5661	DTXSID6045240	CAS:56-94-0	Demecarium bromide	O=C(N(CCCCCCCCCCN(C(=O)Oc1ccccc1[N+](C)(C)C)C)C)Oc1ccccc1[N+](C)(C)C	0	0	0	0	-	-	-	0	0	0	-	-	-	-	-	-	-	-	-	0	0	0	-	-	-	0	-	0	-	-	-	-	-	-	-	-	-	0	0	0	-	-	-
5662	DTXSID6045408	CAS:13539-59-8	Azapropazone	CCCC1C(=O)N2N(C1=O)c1cc(C)ccc1N=C2N(C)C	0	0	0	0	-	-	-	0	0	0	-	-	-	-	-	-	-	-	-	0	0	0	-	-	-	0	-	0	-	-	-	-	-	-	-	-	-	0	0	0	-	-	-
5663	DTXSID6045583	CAS:41621-49-2	Ciclopirox olamine	Cc1cc(C2CCCCC2)n(c(=O)c1)O	0	0	1	1	0	1	1	0	1	1	0	1	1	0	1	1	0	1	1	0	1	1	0	1	1	0	0	0	0	1	1	0	0	0	0	1	0	0	1	1	0	0	0
5664	DTXSID6045539	CAS:14176-50-2	Tiletamine hydrochloride	CCNC1(CCCCC1=O)c1cccs1	0	0	0	0	-	-	-	0	0	0	-	-	-	-	-	-	-	-	-	0	0	0	-	-	-	0	-	0	-	-	-	-	-	-	-	-	-	0	0	0	-	-	-
5665	DTXSID6045321	CAS:532-76-3	Hexylcaine hydrochloride	CC(OC(=O)c1ccccc1)CNC1CCCCC1	0	0	0	0	0	0	0	0	0	0	0	0	0	0	0	0	0	0	0	0	0	0	0	0	0	0	0	0	0	0	0	0	0	0	0	0	0	0	0	0	0	0	0
5666	DTXSID6045535	CAS:66734-13-2	Alclometasone dipropionate	CCC(=O)O[C@@]1([C@H](C)C[C@@H]2[C@]1(C)C[C@H](O)[C@H]1[C@H]2[C@H](Cl)CC2=CC(=O)C=C[C@]12C)C(=O)COC(=O)CC	0	1	0	1	-	-	-	0	0	0	-	-	-	-	-	-	-	-	-	1	0	1	-	-	-	0	-	0	-	-	-	-	-	-	-	-	-	0	0	0	-	-	-
5667	DTXSID6045452	CAS:64872-77-1	Butoconazole nitrate	Clc1ccc(cc1)CCC(Sc1c(Cl)cccc1Cl)Cn1cncc1	0	0	0	0	1	0	1	0	0	0	0	1	1	0	1	1	0	0	0	0	0	0	0	0	0	0	0	0	0	1	1	1	0	0	0	1	0	0	1	1	0	0	0
5668	DTXSID6045325	CAS:550-83-4	Propoxycaine hydrochloride	CCCOc1cc(N)ccc1C(=O)OCCN(CC)CC	0	0	0	0	-	-	-	0	0	0	-	-	-	-	-	-	-	-	-	0	0	0	-	-	-	0	-	0	-	-	-	-	-	-	-	-	-	0	0	0	-	-	-
5669	DTXSID6045616	CAS:52468-60-7	Flunarizine	Fc1ccc(cc1)C(c1ccc(cc1)F)N1CCN(CC1)C/C=C/c1ccccc1	0	0	1	1	0	0	0	0	1	1	0	1	1	0	1	1	0	0	0	0	0	0	0	1	1	0	0	0	0	1	1	1	0	0	0	0	0	0	1	1	0	1	1
5670	DTXSID6045614	CAS:511-12-6	Dihydroergotamine	CN1C[C@@H](C[C@H]2[C@H]1Cc1c[nH]c3c1c2ccc3)C(=O)N[C@]1(C)O[C@@]2(N(C1=O)[C@@H](Cc1ccccc1)C(=O)N1[C@H]2CCC1)O	0	0	1	1	0	0	0	0	0	0	0	1	1	0	1	1	0	0	0	0	0	0	0	0	0	0	0	0	0	0	0	1	0	0	0	0	0	0	1	1	0	0	0
5671	DTXSID6045666	CAS:5051-62-7	Guanabenz	NC(=N)NN=Cc1c(Cl)cccc1Cl	0	0	0	0	0	0	0	0	0	0	0	0	0	0	0	0	0	0	0	0	0	0	0	0	0	0	0	0	0	0	0	0	0	0	0	0	1	0	1	1	0	0	0
5672	DTXSID6045531	CAS:138890-62-7	Brinzolamide	COCCCN1C[C@H](NCC)c2c(S1(=O)=O)sc(c2)S(=O)(=O)N	0	0	0	0	0	0	0	0	0	0	0	0	0	0	0	0	0	0	0	0	0	0	0	0	0	0	0	0	0	0	0	0	0	0	0	0	0	0	0	0	0	0	0
5673	DTXSID6045741	CAS:76541-72-5	Mifobate	COP(=O)(C(c1ccc(cc1)Cl)OP(=O)(OC)OC)OC	0	0	0	0	0	0	0	0	0	0	0	0	0	0	0	0	0	0	0	0	0	0	0	0	0	0	0	0	0	0	0	0	0	0	0	0	0	0	0	0	0	0	0
5674	DTXSID6045660	CAS:207572-66-5	Pirlindole mesylate	Cc1ccc2c(c1)c1CCCC3c1n2CCN3	1	0	0	0	0	1	1	0	0	0	0	0	0	0	0	0	0	1	1	0	0	0	0	0	0	0	0	0	0	0	0	0	0	0	0	0	0	0	1	1	0	0	0
5675	DTXSID6045743	CAS:35943-35-2	Tricirbine	OC[C@H]1O[C@H]([C@@H]([C@@H]1O)O)n1cc2c3c1ncnc3N(N=C2N)C	1	0	0	0	0	0	0	0	0	0	0	0	0	0	0	0	0	0	0	0	0	0	0	0	0	0	0	0	0	0	0	1	0	1	1	1	0	0	1	1	0	0	0
5676	DTXSID6045533	CAS:3200-06-4	Nafronyl oxalate	CCN(CCOC(=O)C(Cc1cccc2c1cccc2)CC1CCCO1)CC	0	0	0	0	0	0	0	0	0	0	0	0	0	0	0	0	0	0	0	0	0	0	0	0	0	0	0	0	0	0	0	1	0	0	0	0	0	0	0	0	0	0	0
5677	DTXSID6045587	CAS:71720-56-4	Fenoprofen calcium salt dihydrate	[O-]C(=O)C(c1cccc(c1)Oc1ccccc1)C	0	0	0	0	0	0	0	0	0	0	0	0	0	0	0	0	0	0	0	0	0	0	0	0	0	1	0	1	0	0	0	0	0	0	0	0	0	0	0	0	0	0	0
5678	DTXSID6045377	CAS:3416-26-0	Lidoflazine	O=C(Nc1c(C)cccc1C)CN1CCN(CC1)CCCC(c1ccc(cc1)F)c1ccc(cc1)F	0	0	0	0	0	0	0	0	0	0	0	1	1	0	1	1	0	0	0	0	0	0	0	1	1	0	0	0	0	1	1	0	0	1	1	1	0	0	1	1	0	1	1
5679	DTXSID6045585	CAS:52152-93-9	Cefsulodin sodium salt hydrate	O=C([C@H](S(=O)(=O)[O-])c1ccccc1)N[C@@H]1C(=O)N2[C@@H]1SCC(=C2C(=O)[O-])C[n+]1ccc(cc1)C(=O)N	0	0	0	0	-	-	-	0	0	0	-	-	-	-	-	-	-	-	-	0	0	0	-	-	-	0	-	0	-	-	-	-	-	-	-	-	-	0	0	0	-	-	-
5680	DTXSID6045375	CAS:3093-35-4	Halcinonide	ClCC(=O)[C@@]12OC(O[C@@H]1C[C@@H]1[C@]2(C)C[C@H](O)[C@]2([C@H]1CCC1=CC(=O)CC[C@]21C)F)(C)C	0	0	1	1	0	0	0	0	0	0	0	1	1	0	1	1	0	0	0	1	0	1	0	0	0	0	0	0	1	0	1	1	0	0	0	0	0	0	0	0	0	0	0
5681	DTXSID6045581	CAS:37091-65-9	Azlocillin sodium	O=C([C@H](c1ccccc1)NC(=O)N1CCNC1=O)N[C@@H]1C(=O)N2[C@@H]1SC([C@@H]2C(=O)[O-])(C)C	0	0	0	0	-	-	-	0	0	0	-	-	-	-	-	-	-	-	-	0	0	0	-	-	-	0	-	0	-	-	-	-	-	-	-	-	-	0	0	0	-	-	-
5682	DTXSID6045745	CAS:91940-87-3	Zatebradine hydrochloride	COc1ccc(cc1OC)CCN(CCCN1CCc2c(CC1=O)cc(c(c2)OC)OC)C	0	0	0	0	0	0	0	0	0	0	0	0	0	0	0	0	0	0	0	0	0	0	0	0	0	0	0	0	0	0	0	0	0	0	0	0	0	0	0	0	0	0	0
5683	DTXSID6045820	CAS:4800-94-6	Carbenicillin disodium	O=C(C(c1ccccc1)C(=O)[O-])N[C@@H]1C(=O)N2[C@@H]1SC([C@@H]2C(=O)[O-])(C)C	0	0	0	0	0	0	0	0	0	0	0	0	0	0	0	0	0	0	0	0	0	0	0	0	0	0	0	0	0	0	0	0	0	0	0	0	0	0	0	0	0	0	0
5684	DTXSID6045662	CAS:156727-74-1	4-[(R)-[(2S,5R)-2,5-Dimethyl-4-(2-propen-1-yl)-1-piperazinyl](3-methoxyphenyl)methyl]-N,N-diethylbenzamide	C=CCN1C[C@H](C)N(C[C@H]1C)[C@@H](c1cccc(c1)OC)c1ccc(cc1)C(=O)N(CC)CC	0	0	0	0	0	0	0	0	0	0	0	0	0	0	1	1	0	0	0	0	0	0	0	0	0	0	0	0	0	1	1	1	0	0	0	0	0	0	1	1	0	0	0
5685	DTXSID6045795	CAS:70018-51-8	Quazinone	O=C1N=C2N([C@@H]1C)Cc1c(N2)cccc1Cl	0	0	0	0	-	-	-	0	0	0	-	-	-	-	-	-	-	-	-	0	0	0	-	-	-	0	-	0	-	-	-	-	-	-	-	-	-	0	0	0	-	-	-
5686	DTXSID6045878	CAS:4940-39-0	Chromocarb	OC(=O)c1cc(=O)c2c(o1)cccc2	0	0	0	0	0	0	0	0	0	0	0	0	0	0	0	0	0	0	0	0	0	0	0	0	0	0	0	0	0	0	0	0	0	0	0	0	0	0	0	0	0	0	0
5687	DTXSID6045618	CAS:72599-27-0	Miglustat	CCCCN1C[C@H](O)[C@H]([C@@H]([C@H]1CO)O)O	0	0	0	0	0	0	0	0	0	0	0	0	0	0	0	0	0	0	0	0	0	0	0	0	0	0	0	0	0	0	0	0	0	0	0	0	0	0	0	0	0	0	0
5688	DTXSID6045668	CAS:80125-14-0	Remoxipride	CCN1CCC[C@H]1CNC(=O)c1c(OC)ccc(c1OC)Br	0	0	0	0	0	0	0	0	0	0	0	0	0	0	0	0	0	0	0	0	0	0	0	0	0	0	0	0	0	0	0	0	0	0	0	0	0	0	0	0	0	0	0
5689	DTXSID6045828	CAS:536-93-6	Eucatropine hydrochloride	O=C(C(c1ccccc1)O)OC1CC(C)N(C(C1)(C)C)C	0	0	0	0	0	0	0	0	0	0	0	0	0	0	0	0	0	0	0	0	0	0	0	0	0	0	0	0	0	0	0	0	0	0	0	0	0	0	0	0	0	0	0
5690	DTXSID6045901	CAS:102-29-4	Resorcinol monoacetate	CC(=O)Oc1cccc(c1)O	0	0	0	0	0	0	0	0	0	0	0	0	0	0	0	0	0	0	0	0	0	0	0	0	0	0	0	0	0	0	0	0	0	0	0	0	0	0	0	0	0	0	0
5691	DTXSID6045870	CAS:1188-21-2	Acetyl-L-leucine	CC(C[C@@H](C(=O)O)NC(=O)C)C	0	0	0	0	0	0	0	0	0	0	0	0	0	0	0	0	0	0	0	0	0	0	0	0	0	0	0	0	0	0	0	0	0	0	0	0	0	0	0	0	0	0	0
5692	DTXSID6045791	CAS:4789-68-8	Octoclothepine maleate	CN1CCN(CC1)C1Cc2ccccc2Sc2c1cc(Cl)cc2	0	0	1	1	0	0	0	0	0	0	0	1	1	0	1	1	0	0	0	1	0	1	0	0	0	0	0	0	0	1	1	1	0	1	1	0	0	0	1	1	0	0	0
5693	DTXSID6045874	CAS:62893-20-3	Cefoperazone sodium	CCN1CCN(C(=O)C1=O)C(=O)N[C@H](c1ccc(cc1)O)C(=O)N[C@@H]1C(=O)N2[C@@H]1SCC(=C2C(=O)[O-])CSc1nnnn1C	0	0	0	0	0	0	0	0	0	0	0	0	0	0	0	0	0	0	0	0	0	0	0	0	0	0	0	0	0	0	0	0	0	0	0	0	0	0	0	0	0	0	0
5694	DTXSID6045872	CAS:6489-61-8	Metampicillin sodium	C=N[C@H](c1ccccc1)C(=O)N[C@@H]1C(=O)N2[C@@H]1SC([C@@H]2C(=O)[O-])(C)C	0	0	0	0	-	-	-	0	0	0	-	-	-	-	-	-	-	-	-	0	0	0	-	-	-	0	-	0	-	-	-	-	-	-	-	-	-	0	0	0	-	-	-
5695	DTXSID6046000	CAS:546-06-5	Conessine	CN([C@H]1CC[C@]2(C(=CC[C@@H]3[C@@H]2CC[C@]24[C@H]3CC[C@@H]4[C@@H](N(C2)C)C)C1)C)C	0	0	0	0	0	0	0	0	0	0	0	0	0	0	0	0	0	0	0	0	0	0	0	0	0	0	0	0	0	0	0	0	0	0	0	0	0	0	0	0	0	0	0
5696	DTXSID6045905	CAS:51022-69-6	Amcinonide	CC(=O)OCC(=O)[C@@]12OC3(O[C@@H]1C[C@@H]1[C@]2(C)C[C@H](O)[C@]2([C@H]1CCC1=CC(=O)C=C[C@]21C)F)CCCC3	0	0	0	0	-	-	-	0	0	0	-	-	-	-	-	-	-	-	-	1	0	1	-	-	-	0	-	0	-	-	-	-	-	-	-	-	-	0	0	0	-	-	-
5697	DTXSID6045402	CAS:8025-81-8	Spiramycin	O=CC[C@@H]1C[C@@H](C)[C@@H](/C=C\C=C\C[C@H](OC(=O)C[C@H]([C@@H]([C@H]1O[C@@H]1O[C@H](C)[C@H]([C@@H]([C@H]1O)N(C)C)O[C@H]1C[C@](C)(O)[C@H]([C@@H](O1)C)O)OC)O)C)O[C@H]1CC[C@@H]([C@H](O1)C)N(C)C	0	0	0	0	-	-	-	0	0	0	-	-	-	-	-	-	-	-	-	0	0	0	-	-	-	0	-	0	-	-	-	-	-	-	-	-	-	0	0	0	-	-	-
5698	DTXSID6046135	CAS:22148-75-0	N-Formylamphetamine	O=CNC(Cc1ccccc1)C	0	0	0	0	-	-	-	0	0	0	-	-	-	-	-	-	-	-	-	0	0	0	-	-	-	0	-	0	-	-	-	-	-	-	-	-	-	0	0	0	-	-	-
5699	DTXSID6045951	CAS:196597-26-9	Ramelteon	CCC(=O)NCC[C@@H]1CCc2c1c1CCOc1cc2	0	0	0	0	-	-	-	0	0	0	-	-	-	-	-	-	-	-	-	0	0	0	-	-	-	0	-	0	-	-	-	-	-	-	-	-	-	0	1	1	-	-	-
5700	DTXSID6045909	CAS:125-52-0	Oxyphencyclimine hydrochloride	CN1CCCN=C1COC(=O)C(c1ccccc1)(C1CCCCC1)O	0	0	0	0	0	0	0	0	0	0	0	0	0	0	0	0	0	0	0	0	0	0	0	0	0	0	0	0	0	0	0	0	0	0	0	0	0	0	0	0	0	0	0
5701	DTXSID6045749	CAS:73218-79-8	Apraclonidine hydrochloride	Nc1cc(Cl)c(c(c1)Cl)NC1=NCCN1	0	0	0	0	-	-	-	0	0	0	-	-	-	-	-	-	-	-	-	0	0	0	-	-	-	0	-	0	-	-	-	-	-	-	-	-	-	0	0	0	-	-	-
5702	DTXSID6046131	CAS:577-91-3	Iodoalphionic acid	OC(=O)C(c1ccccc1)Cc1cc(I)c(c(c1)I)O	0	0	0	0	0	0	0	0	0	0	0	0	0	0	1	1	0	0	0	0	0	0	0	0	0	0	0	0	0	0	0	0	0	0	0	0	0	0	0	0	0	0	0
5703	DTXSID6046133	CAS:70374-39-9	Lornoxicam	O=C(C1C(=O)c2sc(cc2S(=O)(=O)N1C)Cl)Nc1ccccn1	0	0	0	0	-	-	-	0	0	0	-	-	-	-	-	-	-	-	-	0	0	0	-	-	-	0	-	0	-	-	-	-	-	-	-	-	-	0	0	0	-	-	-
5704	DTXSID6046139	CAS:15687-23-7	Guaiactamine	CCN(CCOc1ccccc1OC)CC	0	0	1	1	-	-	-	0	1	1	-	-	-	-	-	-	-	-	-	0	0	0	-	-	-	0	-	0	-	-	-	-	-	-	-	-	-	0	0	0	-	-	-
5705	DTXSID6045824	CAS:5490-27-7	Dihydrostreptomycin sulfate	OC[C@@H]1O[C@@H](O[C@H]2[C@H](O[C@H]3[C@H](O)[C@@H](O)[C@@H]([C@H]([C@@H]3NC(=N)N)O)NC(=N)N)O[C@H]([C@]2(O)CO)C)[C@H]([C@@H]([C@H]1O)O)NC	0	0	0	0	-	-	-	0	0	0	-	-	-	-	-	-	-	-	-	0	0	0	-	-	-	0	-	0	-	-	-	-	-	-	-	-	-	0	0	0	-	-	-
5706	DTXSID6045907	CAS:25122-46-7	Clobetasol propionate	CCC(=O)O[C@@]1([C@@H](C)C[C@@H]2[C@]1(C)C[C@H](O)[C@]1([C@H]2CCC2=CC(=O)C=C[C@]12C)F)C(=O)CCl	0	1	1	1	0	0	0	0	0	0	0	1	1	0	1	1	0	0	0	1	0	1	0	0	0	0	0	0	1	0	1	1	0	0	0	0	0	0	0	0	0	0	0
5707	DTXSID6046181	CAS:90-54-0	Etafenone	CCN(CCOc1ccccc1C(=O)CCc1ccccc1)CC	0	0	0	0	1	0	1	0	0	0	0	0	0	0	1	1	0	0	0	0	0	0	0	0	0	0	0	0	0	0	0	1	0	0	0	0	0	0	1	1	0	0	0
5708	DTXSID6046189	CAS:79455-30-4	Nicaraven	CC(NC(=O)c1cccnc1)CNC(=O)c1cccnc1	0	0	0	0	-	-	-	0	0	0	-	-	-	-	-	-	-	-	-	0	0	0	-	-	-	0	-	0	-	-	-	-	-	-	-	-	-	0	0	0	-	-	-
5709	DTXSID6046185	CAS:2779-55-7	Opiniazide	COc1c(OC)ccc(c1C(=O)O)/C=N\NC(=O)c1ccncc1	0	0	0	0	-	-	-	0	0	0	-	-	-	-	-	-	-	-	-	0	0	0	-	-	-	0	-	0	-	-	-	-	-	-	-	-	-	0	0	0	-	-	-
5710	DTXSID6046187	CAS:10447-39-9	Quifenadine	OC(c1ccccc1)(c1ccccc1)C1CN2CCC1CC2	0	0	0	0	-	-	-	0	0	0	-	-	-	-	-	-	-	-	-	0	0	0	-	-	-	0	-	0	-	-	-	-	-	-	-	-	-	0	1	1	-	-	-
5711	DTXSID6046137	CAS:31386-25-1	Indocate	CN(CCOC(=O)c1ccc2c(c1)c(C)c(n2Cc1ccccc1)C)C	1	0	0	0	1	0	1	0	0	0	0	1	1	0	0	0	0	0	0	0	0	0	0	0	0	0	0	0	0	1	1	1	0	0	0	0	0	0	1	1	0	0	0
5712	DTXSID6046216	CAS:109543-76-2	Romazarit	Clc1ccc(cc1)c1nc(c(o1)COC(C(=O)O)(C)C)C	0	0	0	0	0	0	0	0	0	0	0	0	0	0	0	0	0	0	0	0	0	0	0	0	0	1	0	1	0	0	0	0	0	0	0	0	0	0	0	0	0	0	0
5713	DTXSID6045903	CAS:220119-17-5	Selamectin	CO[C@H]1C[C@@H](O[C@H]([C@@H]1O)C)O[C@H]1[C@@H](C)/C=C/C=C/2\CO[C@H]3[C@]2(O)[C@@H](C=C(/C/3=N/O)C)C(=O)O[C@H]2C[C@@H](C/C=C/1\C)O[C@]1(C2)CC[C@@H]([C@H](O1)C1CCCCC1)C	0	0	0	0	-	-	-	0	0	0	-	-	-	-	-	-	-	-	-	0	0	0	-	-	-	0	-	0	-	-	-	-	-	-	-	-	-	0	1	1	-	-	-
5714	DTXSID6045953	CAS:100286-90-6	Irinotecan hydrochloride	CC[C@@]1(O)C(=O)OCc2c1cc1-c3nc4ccc(cc4c(c3Cn1c2=O)CC)OC(=O)N1CCC(CC1)N1CCCCC1	0	0	1	1	0	1	1	0	1	1	0	0	0	0	1	1	0	1	1	0	0	0	0	0	0	0	0	0	0	0	0	1	0	0	0	0	0	0	1	1	0	0	0
5715	DTXSID6045957	CAS:481-49-2	Cepharanthine	COc1cc2CCN([C@H]3c2cc1Oc1c2c(CCN([C@H]2Cc2ccc(Oc4cc(C3)ccc4OC)cc2)C)cc2c1OCO2)C	0	1	0	1	0	1	1	0	0	0	0	0	0	0	1	1	0	1	1	0	0	0	0	1	1	0	0	0	0	0	0	1	0	1	1	0	0	0	1	1	0	1	1
5716	DTXSID6046183	CAS:800-22-6	Chloracizine	CCN(CCC(=O)N1c2ccccc2Sc2c1cc(Cl)cc2)CC	0	0	0	0	-	-	-	0	0	0	-	-	-	-	-	-	-	-	-	0	0	0	-	-	-	0	-	0	-	-	-	-	-	-	-	-	-	0	1	1	-	-	-
5717	DTXSID6046260	CAS:98-79-3	Pidolic acid	O=C1CC[C@H](N1)C(=O)O	0	0	0	0	0	0	0	0	0	0	0	0	0	0	0	0	0	0	0	0	0	0	0	0	0	0	0	0	0	0	0	0	0	0	0	0	0	0	0	0	0	0	0
5718	DTXSID6046214	CAS:106941-25-7	Adefovir	Nc1ncnc2c1ncn2CCOCP(=O)(O)O	0	0	0	0	-	-	-	0	0	0	-	-	-	-	-	-	-	-	-	0	0	0	-	-	-	0	-	0	-	-	-	-	-	-	-	-	-	0	0	0	-	-	-
5719	DTXSID6046345	CAS:5959-95-5	D-Glutamine	NC(=O)CC[C@H](C(=O)O)N	0	0	0	0	0	0	0	0	0	0	0	0	0	0	0	0	0	0	0	0	0	0	0	0	0	0	0	0	0	0	0	0	0	0	0	0	0	0	0	0	0	0	0
5720	DTXSID6046266	CAS:84379-13-5	Bretazenil	O=C(c1ncn2-c3cccc(c3C(=O)N3[C@H](c12)CCC3)Br)OC(C)(C)C	0	0	0	0	0	0	0	0	0	0	0	0	0	0	1	1	0	0	0	0	0	0	0	0	0	0	0	0	0	0	0	1	0	0	0	0	0	0	0	0	0	0	0
5721	DTXSID6046210	CAS:2529-45-5	Flurogestone acetate	O=C1CC[C@]2(C(=C1)CC[C@@H]1[C@]2(F)[C@@H](O)C[C@]2([C@H]1CC[C@]2(OC(=O)C)C(=O)C)C)C	0	0	1	1	-	-	-	0	0	0	-	-	-	-	-	-	-	-	-	1	0	1	-	-	-	0	-	0	-	-	-	-	-	-	-	-	-	0	0	0	-	-	-
5722	DTXSID6046218	CAS:80-92-2	Pregnandiol	O[C@@H]1CC[C@]2([C@@H](C1)CC[C@@H]1[C@H]2CC[C@]2([C@H]1CC[C@@H]2[C@@H](O)C)C)C	0	0	0	0	-	-	-	1	0	1	-	-	-	-	-	-	-	-	-	0	0	0	-	-	-	0	-	0	-	-	-	-	-	-	-	-	-	0	0	0	-	-	-
5723	DTXSID6046347	CAS:328-38-1	(2R)-2-Amino-4-methylpentanoic acid	N[C@@H](C(=O)O)CC(C)C	0	0	0	0	0	0	0	0	0	0	0	0	0	0	0	0	0	0	0	0	0	0	0	0	0	0	0	0	0	0	0	0	0	0	0	0	0	0	0	0	0	0	0
5724	DTXSID6046212	CAS:50673-97-7	Colestolone	CC(CCC[C@H]([C@H]1CC(=O)C2=C3[C@H](CC[C@]12C)[C@@]1(C)CC[C@@H](C[C@@H]1CC3)O)C)C	0	0	0	0	-	-	-	0	0	0	-	-	-	-	-	-	-	-	-	0	0	0	-	-	-	0	-	0	-	-	-	-	-	-	-	-	-	0	1	1	-	-	-
5725	DTXSID6046262	CAS:154-87-0	Thiamine Diphosphate	Cc1ncc(c(n1)N)C[n+]1csc(c1C)CCOP(=O)(OP(=O)(O)O)O	0	0	0	0	-	-	-	0	0	0	-	-	-	-	-	-	-	-	-	0	0	0	-	-	-	0	-	0	-	-	-	-	-	-	-	-	-	0	0	0	-	-	-
5726	DTXSID6046391	CAS:140-40-9	Nithiamide	CC(=O)Nc1ncc(s1)[N+](=O)[O-]	0	0	1	1	0	0	0	0	0	0	0	0	0	0	0	0	0	0	0	0	0	0	0	0	0	0	0	0	0	0	0	0	0	0	0	0	0	0	0	0	0	0	0
5727	DTXSID6046393	CAS:60668-24-8	Alafosfalin	C[C@@H](P(=O)(O)O)NC(=O)[C@@H](N)C	0	0	0	0	-	-	-	0	0	0	-	-	-	-	-	-	-	-	-	0	0	0	-	-	-	0	-	0	-	-	-	-	-	-	-	-	-	0	0	0	-	-	-
5728	DTXSID6046349	CAS:829-74-3	Levonordefrin	C[C@@H]([C@@H](c1ccc(c(c1)O)O)O)N	0	0	0	0	0	0	0	0	0	0	0	0	0	0	0	0	0	0	0	0	0	0	0	0	0	0	0	0	0	0	0	0	0	0	0	0	0	0	1	1	0	0	0
5729	DTXSID6046264	CAS:59-06-3	Ethopabate	CCOc1cc(ccc1C(=O)OC)NC(=O)C	0	0	0	0	0	0	0	0	0	0	0	0	0	0	0	0	0	0	0	0	0	0	0	0	0	0	0	0	0	0	0	0	0	0	0	0	0	0	0	0	0	0	0
5730	DTXSID6046420	CAS:692-13-7	Buformin	CCCCNC(=N)NC(=N)N	0	0	0	0	0	0	0	0	0	0	0	0	0	0	0	0	0	0	0	0	0	0	0	0	0	0	0	0	0	0	0	0	0	0	0	0	0	0	0	0	0	0	0
5731	DTXSID6046395	CAS:1027-87-8	Tolpentamide	O=C(NS(=O)(=O)c1ccc(cc1)C)NC1CCCC1	0	0	0	0	0	0	0	0	0	0	0	0	0	0	0	0	0	0	0	0	0	0	0	0	0	0	0	0	0	0	0	0	0	0	0	0	0	0	0	0	0	0	0
5732	DTXSID6046399	CAS:3270-71-1	Nifuraldezone	NC(=O)C(=O)NN=Cc1ccc(o1)[N+](=O)[O-]	1	1	0	1	0	0	0	0	0	0	0	0	0	0	0	0	0	0	0	0	0	0	0	0	0	0	0	0	0	0	0	0	0	0	0	0	0	0	1	1	0	0	0
5733	DTXSID6046343	CAS:6493-06-7	(+/-)-Lisofylline	CC(CCCCn1c(=O)c2n(C)cnc2n(c1=O)C)O	0	0	0	0	0	0	0	0	0	0	0	0	0	0	0	0	0	0	0	0	0	0	0	0	0	0	0	0	0	0	0	0	0	0	0	0	0	0	0	0	0	0	0
5734	DTXSID6046341	CAS:69014-14-8	Tiotidine	N#C/N=C(/NCCSCc1csc(n1)N=C(N)N)\NC	0	0	0	0	0	0	0	0	0	0	0	0	0	0	0	0	0	0	0	0	0	0	0	0	0	0	0	0	0	0	0	0	0	0	0	0	0	0	0	0	0	0	0
5735	DTXSID6045959	CAS:473-32-5	Chaulmosulfone	O=C(Nc1ccc(cc1)S(=O)(=O)c1ccc(cc1)NC(=O)CCCCCCCCCCCCC1CCCC1)CCCCCCCCCCCCC1CCCC1	0	0	0	0	-	-	-	0	0	0	-	-	-	-	-	-	-	-	-	0	0	0	-	-	-	0	-	0	-	-	-	-	-	-	-	-	-	0	0	0	-	-	-
5736	DTXSID6046397	CAS:532-40-1	Thiamine monophosphate	Cc1ncc(c(n1)N)C[n+]1csc(c1C)CCOP(=O)(O)O	0	0	0	0	-	-	-	0	0	0	-	-	-	-	-	-	-	-	-	0	0	0	-	-	-	0	-	0	-	-	-	-	-	-	-	-	-	0	0	0	-	-	-
5737	DTXSID6046426	CAS:57460-41-0	Talinolol	OC(CNC(C)(C)C)COc1ccc(cc1)NC(=O)NC1CCCCC1	0	0	0	0	0	0	0	0	0	0	0	0	0	0	0	0	0	0	0	0	0	0	0	0	0	0	0	0	0	0	0	1	0	0	0	0	0	0	1	1	0	0	0
5738	DTXSID6046268	CAS:66644-81-3	Veralipride	C=CCN1CCCC1CNC(=O)c1cc(cc(c1OC)OC)S(=O)(=O)N	0	0	0	0	-	-	-	0	0	0	-	-	-	-	-	-	-	-	-	0	0	0	-	-	-	0	-	0	-	-	-	-	-	-	-	-	-	0	0	0	-	-	-
5739	DTXSID6046422	CAS:23651-95-8	Droxidopa	OC(=O)[C@H]([C@@H](c1ccc(c(c1)O)O)O)N	0	0	0	0	0	0	0	0	0	0	0	0	0	0	0	0	0	0	0	0	0	0	0	0	0	0	0	0	0	0	0	0	0	0	0	0	0	0	1	1	0	0	0
5740	DTXSID6046428	CAS:101530-10-3	Lanoconazole	N#C/C(=C/1\SCC(S1)c1ccccc1Cl)/n1cncc1	1	0	0	0	0	0	0	0	0	0	0	0	0	0	0	0	0	0	0	0	0	0	0	0	0	0	0	0	0	1	1	1	0	0	0	0	0	0	0	0	1	0	1
5741	DTXSID6046472	CAS:90729-43-4	Ebastine	O=C(c1ccc(cc1)C(C)(C)C)CCCN1CCC(CC1)OC(c1ccccc1)c1ccccc1	0	0	0	0	0	1	1	0	1	1	0	1	1	0	1	1	0	1	1	1	0	1	0	1	1	0	0	0	0	1	1	1	0	1	1	1	0	0	1	1	0	1	1
5742	DTXSID6046551	CAS:7199-29-3	Cyheptamide	NC(=O)C1c2ccccc2CCc2c1cccc2	0	0	0	0	-	-	-	0	0	0	-	-	-	-	-	-	-	-	-	0	0	0	-	-	-	0	-	0	-	-	-	-	-	-	-	-	-	0	0	0	-	-	-
5743	DTXSID6046509	CAS:266359-83-5	Reparixin	CC(Cc1ccc(cc1)[C@H](C(=O)NS(=O)(=O)C)C)C	0	0	0	0	-	-	-	0	0	0	-	-	-	-	-	-	-	-	-	0	0	0	-	-	-	0	-	0	-	-	-	-	-	-	-	-	-	0	0	0	-	-	-
5744	DTXSID6046424	CAS:1223-36-5	Clofexamide	CCN(CCNC(=O)COc1ccc(cc1)Cl)CC	0	0	0	0	0	0	0	0	0	0	0	0	0	0	0	0	0	0	0	0	0	0	0	0	0	0	0	0	0	0	0	0	0	0	0	0	0	0	0	0	0	0	0
5745	DTXSID6046054	CAS:303-98-0	Ubidecarenone	COC1=C(OC)C(=O)C(=C(C1=O)C/C=C(/CC/C=C(/CC/C=C(/CC/C=C(/CC/C=C(/CC/C=C(/CC/C=C(/CC/C=C(/CC/C=C(/CCC=C(C)C)\C)\C)\C)\C)\C)\C)\C)\C)\C)C	0	0	0	0	-	-	-	0	0	0	-	-	-	-	-	-	-	-	-	0	0	0	-	-	-	0	-	0	-	-	-	-	-	-	-	-	-	0	0	0	-	-	-
5746	DTXSID6046555	CAS:38083-17-9	Climbazole	Clc1ccc(cc1)OC(C(=O)C(C)(C)C)n1cncc1	1	0	0	0	0	0	0	0	0	0	0	1	1	0	1	1	0	0	0	0	0	0	0	0	0	0	0	0	0	1	1	1	0	0	0	0	0	0	0	0	0	0	0
5747	DTXSID6046470	CAS:88678-31-3	Liranaftate	COc1cccc(n1)N(C(=S)Oc1ccc2c(c1)CCCC2)C	0	0	1	1	0	0	0	0	0	0	0	0	0	0	1	1	0	0	0	1	0	1	0	0	0	0	0	0	0	1	1	1	0	0	0	0	0	0	1	1	0	0	0
5748	DTXSID6046501	CAS:79094-20-5	Daltroban	OC(=O)Cc1ccc(cc1)CCNS(=O)(=O)c1ccc(cc1)Cl	0	0	0	0	0	0	0	0	0	0	0	0	0	0	0	0	0	0	0	0	0	0	0	0	0	0	0	0	0	0	0	0	0	0	0	0	0	0	0	0	0	0	0
5749	DTXSID6046505	CAS:2448-68-2	Pipamperone dihydrochloride	O=C(c1ccc(cc1)F)CCCN1CCC(CC1)(N1CCCCC1)C(=O)N	0	0	0	0	0	0	0	0	0	0	0	0	0	0	0	0	0	0	0	0	0	0	0	0	0	0	0	0	0	0	0	0	0	0	0	0	0	0	0	0	0	0	0
5750	DTXSID6046634	CAS:41826-92-0	Trepibutone	CCOc1cc(OCC)c(cc1C(=O)CCC(=O)O)OCC	0	0	0	0	0	0	0	0	0	0	0	0	0	0	0	0	0	0	0	0	0	0	0	0	0	1	0	1	0	0	0	0	0	0	0	0	0	0	0	0	0	0	0
5751	DTXSID6046474	CAS:99464-64-9	Ampiroxicam	CCOC(=O)OC(OC1=C(C(=O)Nc2ccccn2)N(C)S(=O)(=O)c2c1cccc2)C	0	0	1	1	0	0	0	0	1	1	0	0	0	0	0	0	0	0	0	1	0	1	0	0	0	0	0	0	0	0	0	0	0	0	0	0	0	0	0	0	0	0	0
5752	DTXSID6046715	CAS:54-96-6	3,4-Diaminopyridine	Nc1cnccc1N	1	0	0	0	0	0	0	0	0	0	0	0	0	0	0	0	0	0	0	0	0	0	0	0	0	0	0	0	0	0	0	0	0	0	0	0	0	0	0	0	0	0	0
5753	DTXSID6046478	CAS:60282-87-3	Gestodene	C#C[C@]1(O)C=C[C@@H]2[C@]1(CC)CC[C@H]1[C@H]2CCC2=CC(=O)CC[C@H]12	0	1	1	1	0	0	0	1	0	1	0	1	1	0	1	1	0	0	0	0	1	1	0	0	0	0	0	0	1	0	1	1	0	1	1	0	0	0	1	1	0	0	0
5754	DTXSID6046713	CAS:3493-12-7	DL-Methionine methylsulfonium chloride	NC(C(=O)O)CC[S+](C)C	0	0	0	0	-	-	-	0	0	0	-	-	-	-	-	-	-	-	-	0	0	0	-	-	-	0	-	0	-	-	-	-	-	-	-	-	-	0	0	0	-	-	-
5755	DTXSID6046507	CAS:78-41-1	Triparanol	CCN(CCOc1ccc(cc1)C(c1ccc(cc1)C)(Cc1ccc(cc1)Cl)O)CC	0	0	1	1	0	1	1	0	1	1	0	1	1	0	1	1	0	1	1	1	1	1	1	1	1	0	1	1	0	1	1	1	0	1	1	1	0	0	1	1	0	1	1
5756	DTXSID6046557	CAS:38609-97-1	Cridanimod	OC(=O)Cn1c2ccccc2c(=O)c2c1cccc2	0	1	0	1	0	0	0	1	0	1	1	0	1	0	0	0	1	0	1	1	0	1	1	0	1	1	0	1	1	0	1	0	0	0	0	0	1	0	0	0	1	0	1
5757	DTXSID6046630	CAS:70797-11-4	Cefpiramide	Oc1ccc(cc1)[C@H](C(=O)N[C@@H]1C(=O)N2[C@@H]1SCC(=C2C(=O)O)CSc1nnnn1C)NC(=O)c1cnc(cc1O)C	0	0	0	0	-	-	-	0	0	0	-	-	-	-	-	-	-	-	-	0	0	0	-	-	-	0	-	0	-	-	-	-	-	-	-	-	-	0	0	0	-	-	-
5758	DTXSID6046476	CAS:41748-47-4	Bentiromide sodium	O=C([C@@H](NC(=O)c1ccccc1)Cc1ccc(cc1)O)Nc1ccc(cc1)C(=O)[O-]	0	0	0	0	-	-	-	0	0	0	-	-	-	-	-	-	-	-	-	0	0	0	-	-	-	0	-	0	-	-	-	-	-	-	-	-	-	0	0	0	-	-	-
5759	DTXSID6046503	CAS:38398-32-2	Ganaxolone	CC(=O)[C@H]1CC[C@@H]2[C@]1(C)CC[C@H]1[C@H]2CC[C@@H]2[C@]1(C)CC[C@@](C2)(C)O	0	0	0	0	0	0	0	0	0	0	0	1	1	0	0	0	0	0	0	0	0	0	0	0	0	0	0	0	0	1	1	0	0	0	0	0	0	0	0	0	0	0	0
5760	DTXSID6046763	CAS:28911-01-5	Triazolam	Clc1ccc2-n3c(CN=C(c2c1)c1ccccc1Cl)nnc3C	0	0	0	0	-	-	-	0	0	0	-	-	-	-	-	-	-	-	-	0	0	0	-	-	-	0	-	0	-	-	-	-	-	-	-	-	-	0	0	0	-	-	-
5761	DTXSID6046008	CAS:113-73-5	Gramicidin S	NCCC[C@@H]1NC(=O)[C@@H](NC(=O)[C@@H]2CCCN2C(=O)[C@@H](Cc2ccccc2)NC(=O)[C@H](CC(C)C)NC(=O)[C@@H](NC(=O)[C@@H](NC(=O)[C@H]2N(C(=O)[C@H](NC(=O)[C@@H](NC1=O)CC(C)C)Cc1ccccc1)CCC2)C(C)C)CCCN)C(C)C	0	0	1	1	-	-	-	0	0	0	-	-	-	-	-	-	-	-	-	0	0	0	-	-	-	0	-	0	-	-	-	-	-	-	-	-	-	0	1	1	-	-	-
5762	DTXSID6046553	CAS:152-43-2	Quinestrol	C#C[C@]1(O)CC[C@@H]2[C@]1(C)CC[C@H]1[C@H]2CCc2c1ccc(c2)OC1CCCC1	0	0	1	1	0	0	0	1	0	1	1	1	1	0	1	1	0	0	0	0	1	1	0	0	0	0	0	0	0	1	1	1	0	0	0	1	0	0	1	1	0	0	0
5763	DTXSID6046765	CAS:5378-52-9	1-Phenyl-1H-tetrazole	c1ccc(cc1)n1cnnn1	0	0	0	0	-	-	-	0	0	0	-	-	-	-	-	-	-	-	-	0	0	0	-	-	-	0	-	0	-	-	-	-	-	-	-	-	-	0	0	0	-	-	-
5764	DTXSID6046686	CAS:153259-65-5	Cilomilast	N#C[C@@]1(CC[C@@H](CC1)C(=O)O)c1ccc(c(c1)OC1CCCC1)OC	0	0	0	0	-	-	-	0	0	0	-	-	-	-	-	-	-	-	-	0	0	0	-	-	-	0	-	0	-	-	-	-	-	-	-	-	-	0	0	0	-	-	-
5765	DTXSID6046767	CAS:90162-60-0	Isbufylline	CC(Cn1cnc2c1c(=O)n(C)c(=O)n2C)C	0	0	0	0	0	0	0	0	0	0	0	0	0	0	0	0	0	0	0	0	0	0	0	0	0	0	0	0	0	0	0	0	0	0	0	0	0	0	0	0	0	0	0
5766	DTXSID6047070	CAS:1124-11-4	Tetramethylpyrazine	Cc1nc(C)c(nc1C)C	0	0	0	0	0	0	0	0	0	0	0	0	0	0	0	0	0	0	0	0	0	0	0	0	0	0	0	0	0	0	0	0	0	0	0	0	0	0	0	0	0	0	0
5767	DTXSID6046842	CAS:121032-29-9	Nelarabine	OC[C@H]1O[C@H]([C@H]([C@@H]1O)O)n1cnc2c1nc(N)nc2OC	0	0	0	0	0	0	0	0	0	0	0	0	0	0	0	0	0	0	0	0	0	0	0	0	0	0	0	0	0	0	0	0	0	0	0	0	0	0	1	1	0	0	0
5768	DTXSID6047072	CAS:470-99-5	3,5,5-Trimethyl-2-cyclohexen-1-ol	CC1=CC(O)CC(C1)(C)C	0	0	0	0	0	0	0	0	0	0	0	0	0	0	0	0	0	0	0	0	0	0	0	0	0	0	0	0	0	0	0	0	0	0	0	0	0	0	0	0	0	0	0
5769	DTXSID6046979	CAS:15362-40-0	1-(2,6-Dichlorophenyl)-2-indolinone	O=C1Cc2c(N1c1c(Cl)cccc1Cl)cccc2	0	0	1	1	1	0	1	0	1	1	0	1	1	0	1	1	0	0	0	0	0	0	0	0	0	0	0	0	0	1	1	1	0	0	0	0	0	0	0	0	0	0	0
5770	DTXSID6046682	CAS:55726-47-1	Enocitabine	CCCCCCCCCCCCCCCCCCCCCC(=O)Nc1ccn(c(=O)n1)[C@@H]1O[C@@H]([C@H]([C@@H]1O)O)CO	0	0	0	0	-	-	-	0	0	0	-	-	-	-	-	-	-	-	-	0	0	0	-	-	-	0	-	0	-	-	-	-	-	-	-	-	-	0	1	1	-	-	-
5771	DTXSID6046638	CAS:30299-08-2	Clinofibrate	CCC(C(=O)O)(Oc1ccc(cc1)C1(CCCCC1)c1ccc(cc1)OC(C(=O)O)(CC)C)C	0	0	0	0	0	0	0	0	0	0	0	0	0	0	0	0	0	0	0	0	0	0	0	0	0	0	0	0	0	0	0	0	0	0	0	0	0	0	0	0	0	0	0
5772	DTXSID6046636	CAS:66852-54-8	Halobetasol propionate	CCC(=O)O[C@@]1([C@@H](C)C[C@@H]2[C@]1(C)C[C@H](O)[C@]1([C@H]2C[C@@H](C2=CC(=O)C=C[C@]12C)F)F)C(=O)CCl	0	1	1	1	-	-	-	0	0	0	-	-	-	-	-	-	-	-	-	1	0	1	-	-	-	0	-	0	-	-	-	-	-	-	-	-	-	0	1	1	-	-	-
5773	DTXSID6046977	CAS:35543-24-9	Buflomedil hydrochloride	COc1cc(OC)cc(c1C(=O)CCCN1CCCC1)OC	0	0	0	0	0	0	0	0	0	0	0	0	0	0	0	0	0	0	0	0	0	0	0	0	0	0	0	0	0	0	0	0	0	0	0	0	0	0	0	0	0	0	0
5774	DTXSID6047078	CAS:5989-54-8	(S)-Limonene	CC1=CC[C@H](CC1)C(=C)C	0	0	0	0	0	0	0	0	0	0	0	0	0	0	0	0	0	0	0	0	0	0	0	0	0	0	0	0	0	0	0	0	0	0	0	0	0	0	0	0	0	0	0
5775	DTXSID6047101	CAS:15707-24-1	2,3-Diethylpyrazine	CCc1nccnc1CC	0	0	0	0	0	0	0	0	0	0	0	0	0	0	0	0	0	0	0	0	0	0	0	0	0	0	0	0	0	0	0	0	0	0	0	0	0	0	0	0	0	0	0
5776	DTXSID6046898	CAS:58306-30-2	Febantel	COCC(=O)Nc1cc(ccc1N=C(NC(=O)OC)NC(=O)OC)Sc1ccccc1	0	0	1	1	-	-	-	0	0	0	-	-	-	-	-	-	-	-	-	0	0	0	-	-	-	0	-	0	-	-	-	-	-	-	-	-	-	0	1	1	-	-	-
5777	DTXSID6046925	CAS:6577-41-9	Oxapium iodide	C[N+]1(CCCCC1)CC1COC(O1)(C1CCCCC1)c1ccccc1	0	0	0	0	0	0	0	0	0	0	0	0	0	0	0	0	0	0	0	0	0	0	0	0	0	0	0	0	0	0	0	0	0	0	0	0	0	0	0	0	0	0	0
5778	DTXSID6046844	CAS:31477-60-8	Ormeloxifene	COc1ccc2c(c1)OC([C@@H]([C@H]2c1ccc(cc1)OCCN1CCCC1)c1ccccc1)(C)C	0	0	0	0	-	-	-	0	1	1	-	-	-	-	-	-	-	-	-	1	0	1	-	-	-	0	-	0	-	-	-	-	-	-	-	-	-	0	1	1	-	-	-
5779	DTXSID6046846	CAS:1178-29-6	Metoserpate hydrochloride	COC(=O)[C@H]1[C@H]2C[C@H]3N(C[C@H]2C[C@@H]([C@@H]1OC)OC)CCc1c3[nH]c2c1ccc(c2)OC	0	0	0	0	-	-	-	0	0	0	-	-	-	-	-	-	-	-	-	0	0	0	-	-	-	0	-	0	-	-	-	-	-	-	-	-	-	0	0	0	-	-	-
5780	DTXSID6047028	CAS:81025-04-9	D-Lactitol monohydrate	OC[C@H]([C@H]([C@@H]([C@H](CO)O)O)O[C@@H]1O[C@H](CO)[C@@H]([C@@H]([C@H]1O)O)O)O	0	0	0	0	0	0	0	0	0	0	0	0	0	0	0	0	0	0	0	0	0	0	0	0	0	0	0	0	0	0	0	0	0	0	0	0	0	0	0	0	0	0	0
5781	DTXSID6047074	CAS:120-50-3	Isobutyl benzoate	CC(COC(=O)c1ccccc1)C	0	0	0	0	0	0	0	0	0	0	0	0	0	0	0	0	0	0	0	0	0	0	0	0	0	0	0	0	0	0	0	0	0	0	0	0	0	0	0	0	0	0	0
5782	DTXSID6046921	CAS:63358-49-6	Aspoxicillin	CNC(=O)C[C@H](C(=O)N[C@H](c1ccc(cc1)O)C(=O)N[C@@H]1C(=O)N2[C@@H]1SC([C@@H]2C(=O)O)(C)C)N	0	0	0	0	-	-	-	0	0	0	-	-	-	-	-	-	-	-	-	0	0	0	-	-	-	0	-	0	-	-	-	-	-	-	-	-	-	0	0	0	-	-	-
5783	DTXSID6046890	CAS:67-16-3	Thiamine disulfide	OCCC(=C(N(Cc1cnc(nc1N)C)C=O)C)SSC(=C(N(Cc1cnc(nc1N)C)C=O)C)CCO	0	0	0	0	0	0	0	0	0	0	0	0	0	0	0	0	0	0	0	0	0	0	0	0	0	0	0	0	0	0	0	0	0	0	0	0	0	0	0	0	0	0	0
5784	DTXSID6047107	CAS:5435-64-3	3,5,5-Trimethylhexanal	O=CCC(CC(C)(C)C)C	0	0	0	0	0	0	0	0	0	0	0	0	0	0	0	0	0	0	0	0	0	0	0	0	0	0	0	0	0	0	0	1	0	0	0	0	0	0	0	0	0	0	0
5785	DTXSID6047236	CAS:10281-55-7	(S)-Citronellene	C=C[C@H](CCC=C(C)C)C	0	0	0	0	0	0	0	0	0	0	0	0	0	0	0	0	0	0	0	0	0	0	0	0	0	0	0	0	0	0	0	0	0	0	0	0	0	0	0	0	0	0	0
5786	DTXSID6047109	CAS:90-87-9	Hydrotropic aldehyde dimethyl acetal	COC(C(c1ccccc1)C)OC	0	0	0	0	0	0	0	0	0	0	0	0	0	0	0	0	0	0	0	0	0	0	0	0	0	0	0	0	0	0	0	0	0	0	0	0	0	0	0	0	0	0	0
5787	DTXSID6047159	CAS:55066-56-3	p-Tolyl isovalerate	CC(CC(=O)Oc1ccc(cc1)C)C	0	0	0	0	0	0	0	0	0	0	0	0	0	0	0	0	0	0	0	0	0	0	0	0	0	0	0	0	0	0	0	0	0	0	0	0	0	0	0	0	0	0	0
5788	DTXSID6047157	CAS:61295-41-8	3-(2-Methyl-3-furylthio)-4-heptanone	CCCC(=O)C(Sc1ccoc1C)CC	0	0	0	0	0	0	0	0	0	0	0	0	0	0	0	0	0	0	0	0	0	0	0	0	0	0	0	0	0	0	0	1	0	0	0	0	0	0	0	0	0	0	0
5789	DTXSID6047440	CAS:13816-33-6	4-Isopropylbenzonitrile	N#Cc1ccc(cc1)C(C)C	0	0	0	0	0	0	0	0	0	0	0	0	0	0	0	0	0	0	0	0	0	0	0	0	0	0	0	0	0	0	0	0	0	0	0	0	0	0	0	0	0	0	0
5790	DTXSID6047103	CAS:1120-04-3	Octadecyl sulfate sodium salt	CCCCCCCCCCCCCCCCCCOS(=O)(=O)[O-]	0	0	0	0	0	0	0	0	1	1	0	1	1	0	1	1	1	0	1	0	0	0	1	0	1	0	0	0	0	1	1	0	0	0	0	0	0	0	1	1	0	0	0
5791	DTXSID6047444	CAS:91-61-2	6-Methyl-1,2,3,4-tetrahydroquinoline	Cc1ccc2c(c1)CCCN2	1	0	0	0	0	0	0	0	0	0	0	0	0	0	0	0	0	0	0	0	0	0	0	0	0	0	0	0	0	0	0	1	0	0	0	0	0	0	0	0	0	0	0
5792	DTXSID6047280	CAS:289716-94-5	CP-607366	CNCc1cc(F)ccc1Oc1ccc(c(c1)Cl)Cl	0	0	0	0	0	1	1	0	0	0	0	1	1	0	1	1	0	1	1	0	0	0	0	0	0	0	0	0	0	1	1	0	0	1	1	0	0	0	1	1	0	0	0
5793	DTXSID6046719	CAS:298-83-9	Nitroblue tetrazolium dichloride	COc1cc(ccc1[n+]1nc(nn1c1ccc(cc1)[N+](=O)[O-])c1ccccc1)c1ccc(c(c1)OC)[n+]1nc(nn1c1ccc(cc1)[N+](=O)[O-])c1ccccc1	0	1	1	1	-	-	-	1	1	1	-	-	-	-	-	-	-	-	-	1	0	1	-	-	-	1	-	1	-	-	-	-	-	-	-	-	-	0	1	1	-	-	-
5794	DTXSID6046923	CAS:40516-48-1	Tretinoin tocoferil	C[C@@H](CCC[C@]1(C)CCc2c(O1)c(C)c(c(c2C)OC(=O)/C=C(/C=C/C=C(/C=C/C1=C(C)CCCC1(C)C)\C)\C)C)CCC[C@@H](CCCC(C)C)C	0	0	0	0	-	-	-	0	0	0	-	-	-	-	-	-	-	-	-	0	0	0	-	-	-	0	-	0	-	-	-	-	-	-	-	-	-	0	0	0	-	-	-
5795	DTXSID6046892	CAS:752-56-7	Riboflavin tetrabutyrate	CCCC(=O)OC[C@H]([C@H]([C@H](Cn1c2-c(nc3c1cc(C)c(c3)C)c(=O)[nH]c(=O)n2)OC(=O)CCC)OC(=O)CCC)OC(=O)CCC	0	0	0	0	0	1	1	0	1	1	0	1	1	0	1	1	0	1	1	0	1	1	0	1	1	0	0	0	0	1	1	1	0	0	0	0	0	0	0	0	0	1	1
5796	DTXSID6047490	CAS:78-35-3	Linalyl isobutyrate	C=CC(OC(=O)C(C)C)(CCC=C(C)C)C	0	0	0	0	0	0	0	0	0	0	0	0	0	0	0	0	0	0	0	0	0	0	0	0	0	0	0	0	0	0	0	0	0	0	0	0	0	0	0	0	0	0	0
5797	DTXSID6047363	CAS:139290-65-6	Volinanserin	COc1cccc(c1OC)[C@@H](C1CCN(CC1)CCc1ccc(cc1)F)O	0	0	0	0	0	0	0	0	0	0	0	0	0	0	0	0	0	0	0	0	0	0	0	0	0	0	0	0	0	0	0	0	0	0	0	0	0	0	0	0	0	0	0
5798	DTXSID6047313	CAS:263553-33-9	GW473178E methyl benzene sulphonic acid	CCN(C(=O)c1cc(OC[C@@H](Nc2ccncc2)C)cc(c1)C)C(C)C	0	0	0	0	0	0	0	0	0	0	0	0	0	0	0	0	0	0	0	0	0	0	0	0	0	0	0	0	0	0	0	1	0	0	0	0	0	0	1	1	0	0	0
5799	DTXSID6047315	CAS:444610-91-7	PharmaGSID_47315	CCc1cc(SCc2sc(nc2CN2CCN(CC2)c2ccc(cc2)OC)c2ccc(cc2)C(F)(F)F)ccc1OCC(=O)O	0	0	1	1	0	0	0	0	1	1	0	1	1	0	1	1	0	0	0	1	0	1	1	1	1	1	1	1	0	1	1	1	0	1	1	1	0	0	1	1	0	0	0
5800	DTXSID6047523	CAS:15763-76-5	Sodium 4-isopropylbenzenesulfonate	CC(c1ccc(cc1)S(=O)(=O)[O-])C	0	0	0	0	0	0	0	0	0	0	0	0	0	0	0	0	0	0	0	0	0	0	0	0	0	0	0	0	0	0	0	0	0	0	0	0	0	0	0	0	0	0	0
5801	DTXSID6047282	CAS:445295-04-5	CP-671305	C[C@H](C(=O)O)Oc1ccc(c(c1)F)CNC(=O)c1cccnc1Oc1ccc2c(c1)OCO2	0	0	0	0	0	0	0	0	0	0	0	0	0	0	0	0	0	0	0	0	0	0	0	0	0	0	0	0	0	0	0	0	0	0	0	0	0	0	0	0	0	0	0
5802	DTXSID6047529	CAS:77337-73-6	1-Propanesulfonic acid, 3-(acetylamino)-, calcium salt (2:1)	CC(=O)NCCCS(=O)(=O)[O-]	0	0	0	0	0	0	0	0	0	0	0	0	0	0	0	0	0	0	0	0	0	0	0	0	0	0	0	0	0	0	0	0	0	0	0	0	0	0	0	0	0	0	0
5803	DTXSID6047319	CAS:184653-84-7	Carabersat	Fc1ccc(cc1)C(=O)N[C@H]1c2cc(ccc2OC([C@@H]1O)(C)C)C(=O)C	0	0	0	0	0	0	0	0	0	0	0	0	0	0	0	0	0	0	0	0	0	0	0	0	0	0	0	0	0	0	0	0	0	0	0	0	0	0	0	0	0	0	0
5804	DTXSID6047575	CAS:19430-93-4	(Perfluorobutyl)ethene	C=CC(C(C(C(F)(F)F)(F)F)(F)F)(F)F	-	-	-	-	-	-	-	-	-	-	-	-	-	-	-	-	-	-	-	-	-	-	-	-	-	-	-	-	-	-	-	-	-	-	-	-	-	-	-	-	-	-	-
5805	DTXSID6047579	CAS:33467-74-2	(3Z)-Hex-3-en-1-yl propanoate	CC/C=C\CCOC(=O)CC	0	0	0	0	0	0	0	0	0	0	0	0	0	0	0	0	0	0	0	0	0	0	0	0	0	0	0	0	0	0	0	0	0	0	0	0	0	0	0	0	0	0	0
5806	DTXSID6047288	CAS:203942-49-8	UK-337312	CN(C(=O)c1cc(cc(c1)C(F)(F)F)C(F)(F)F)C[C@H](c1ccc(c(c1)Cl)Cl)CC[N+]12CCC(CC1)(CC2)C1CCCCC1	0	1	0	1	0	1	1	1	0	1	0	1	1	0	1	1	1	1	1	1	0	1	0	0	0	0	0	0	0	1	1	0	0	1	1	1	1	0	1	1	0	1	1
5807	DTXSID6047286	CAS:123122-55-4	Candoxatril	COCCOC[C@@H](C(=O)Oc1ccc2c(c1)CCC2)CC1(CCCC1)C(=O)N[C@@H]1CC[C@@H](CC1)C(=O)O	0	0	0	0	0	0	0	0	0	0	0	0	0	0	0	0	0	0	0	0	0	0	0	0	0	0	0	0	0	0	0	0	0	0	0	0	0	0	0	0	0	0	0
5808	DTXSID6047105	CAS:93-51-6	2-Methoxy-4-methylphenol	COc1cc(C)ccc1O	0	0	0	0	0	0	0	0	0	0	0	0	0	0	0	0	0	0	0	0	0	0	0	0	0	0	0	0	0	0	0	0	0	0	0	0	0	0	0	0	0	0	0
5809	DTXSID6047446	CAS:34161-23-4	Fipexide hydrochloride	Clc1ccc(cc1)OCC(=O)N1CCN(CC1)Cc1ccc2c(c1)OCO2	0	0	-	0	0	0	0	0	-	0	0	1	1	0	1	1	0	0	0	0	0	0	0	0	0	0	0	0	0	1	1	1	0	0	0	0	0	0	-	0	0	0	0
5810	DTXSID6047602	CAS:103-28-6	Benzyl 2-methylpropanoate	CC(C(=O)OCc1ccccc1)C	-	-	-	-	0	0	0	-	-	-	0	0	0	0	0	0	-	0	0	-	-	-	-	-	-	-	-	-	0	0	0	0	-	0	0	0	0	-	-	-	-	-	-
5811	DTXSID6047606	CAS:78761-38-3	(2E)-3-Phenylprop-2-en-1-yl propanoate	CCC(=O)OC/C=C/c1ccccc1	0	0	0	0	0	0	0	0	0	0	0	0	0	0	0	0	0	0	0	0	0	0	0	0	0	0	0	0	0	0	0	0	0	0	0	0	0	0	0	0	0	0	0
5812	DTXSID6047781	CAS:1986-47-6	Tranylcypromine hydrochloride	N[C@@H]1C[C@H]1c1ccccc1	0	0	0	0	0	0	0	0	0	0	0	0	0	0	0	0	0	0	0	0	0	0	0	0	0	0	0	0	0	0	0	0	0	0	0	0	0	0	0	0	0	0	0
5813	DTXSID6047608	CAS:103-59-3	3-Phenylprop-2-en-1-yl 2-methylpropanoate	CC(C(=O)OCC=Cc1ccccc1)C	0	0	0	0	0	0	0	0	0	0	0	0	0	0	0	0	0	0	0	0	0	0	0	0	0	0	0	0	0	0	0	0	0	0	0	0	0	0	0	0	0	0	0
5814	DTXSID6047525	CAS:81131-70-6	Pravastatin sodium	CC[C@@H](C(=O)O[C@H]1C[C@H](O)C=C2[C@H]1[C@@H](CC[C@H](C[C@H](CC(=O)[O-])O)O)[C@H](C=C2)C)C	0	0	0	0	0	0	0	0	0	0	0	0	0	0	0	0	0	0	0	0	0	0	0	0	0	0	0	0	0	0	0	0	0	0	0	0	0	0	0	0	0	0	0
5815	DTXSID6047654	CAS:124-06-1	Ethyl tetradecanoate	CCCCCCCCCCCCCC(=O)OCC	0	0	0	0	0	0	0	0	0	0	0	0	0	0	0	0	0	0	0	0	0	0	0	0	0	0	0	0	0	0	0	0	0	0	0	0	0	0	0	0	0	0	0
5816	DTXSID6047604	CAS:103-52-6	2-Phenylethyl butanoate	CCCC(=O)OCCc1ccccc1	0	0	0	0	0	0	0	0	0	0	0	0	0	0	0	0	0	0	0	0	0	0	0	0	0	0	0	0	0	0	0	0	0	0	0	0	0	0	0	0	0	0	0
5817	DTXSID6047783	CAS:3598-37-6	Acetopromazine maleate	CN(CCCN1c2ccccc2Sc2c1cc(cc2)C(=O)C)C	0	0	0	0	0	0	0	0	0	0	0	0	0	0	0	0	0	0	0	0	0	0	0	0	0	0	0	0	0	0	0	1	0	0	0	0	0	0	1	1	0	0	0
5818	DTXSID6048208	CAS:89-71-4	Methyl 2-methylbenzoate	COC(=O)c1ccccc1C	0	0	0	0	0	0	0	0	0	0	0	0	0	0	0	0	0	0	0	0	0	0	0	0	0	0	0	0	0	0	0	0	0	0	0	0	0	0	0	0	0	0	0
5819	DTXSID6047787	CAS:84370-95-6	Clebopride maleate	COc1cc(N)c(cc1C(=O)NC1CCN(CC1)Cc1ccccc1)Cl	0	0	0	0	1	0	1	0	0	0	0	0	0	0	0	0	0	0	0	0	0	0	0	0	0	0	0	0	0	0	0	1	0	0	0	0	0	0	0	0	0	0	0
5820	DTXSID6048383	CAS:502-54-5	2,3-Dihydroxypropyl octanoate	CCCCCCCC(=O)OCC(CO)O	0	0	0	0	0	0	0	0	0	0	0	0	0	0	0	0	0	0	0	0	0	0	0	0	0	0	0	0	0	0	0	0	0	0	0	0	0	0	0	0	0	0	0
5821	DTXSID6047369	CAS:221671-62-1	SR146131 trifluoroacetate (1:1)	COc1cc(Cl)c(cc1c1nc(sc1CCC1CCCCC1)NC(=O)c1cc2c(n1CC(=O)O)c(C)cc(c2)C)OC	0	1	1	1	0	1	1	1	1	1	0	1	1	0	1	1	0	1	1	1	1	1	0	0	0	0	1	1	0	1	1	1	0	1	1	1	0	0	1	1	0	1	1
5822	DTXSID6048202	CAS:611-70-1	Isopropyl phenyl ketone	CC(C(=O)c1ccccc1)C	0	0	0	0	0	0	0	0	0	0	0	0	0	0	0	0	0	0	0	0	0	0	0	0	0	0	0	0	0	0	0	0	0	0	0	0	0	0	0	0	0	0	0
5823	DTXSID6047311	NOCAS_47311	GSK163929B	CNS(=O)(=O)c1cc(c(cc1F)Cl)C(=O)N1CCC(CC1)(CCN1C2CCC1CC(C2)n1c(C)nc2c1cccc2)c1cccc(c1)F	0	0	1	1	0	0	0	0	1	1	0	1	1	0	1	1	0	0	0	0	0	0	0	0	0	0	0	0	0	1	1	1	0	1	1	1	0	0	1	1	0	0	0
5824	DTXSID6048204	CAS:70568-60-4	4-Butylcyclohexanol	CCCCC1CCC(CC1)O	0	0	0	0	0	0	0	0	0	0	0	0	0	0	0	0	0	0	0	0	0	0	0	0	0	0	0	0	0	0	0	0	0	0	0	0	0	0	0	0	0	0	0
5825	DTXSID6047789	CAS:138-92-1	Betazole hydrochloride	NCCc1cc[nH]n1	0	0	0	0	0	0	0	0	0	0	0	0	0	0	0	0	0	0	0	0	0	0	0	0	0	0	0	0	0	0	0	0	0	0	0	0	0	0	0	0	0	0	0
5826	DTXSID6048206	CAS:79098-20-7	4-Chloropentylbenzene	CCCCCc1ccc(cc1)Cl	0	0	0	0	0	0	0	0	0	0	0	0	0	0	0	0	0	0	0	0	0	0	0	0	0	0	0	0	0	0	0	0	0	0	0	0	0	0	0	0	0	0	0
5827	DTXSID6047656	CAS:13019-22-2	9-Decen-1-ol	OCCCCCCCCC=C	0	0	0	0	0	0	0	0	0	0	0	0	0	0	0	0	0	0	0	0	0	0	0	0	0	0	0	0	0	0	0	0	0	0	0	0	0	0	0	0	0	0	0
5828	DTXSID6047818	CAS:2391-03-9	Dexbrompheniramine maleate	CN(CC[C@H](c1ccccn1)c1ccc(cc1)Br)C	0	0	0	0	0	0	0	0	0	0	0	0	0	0	0	0	0	0	0	0	0	0	0	0	0	0	0	0	0	0	0	0	0	0	0	0	0	0	1	1	0	0	0
5829	DTXSID6048626	CAS:82989-25-1	Tazanolast	CCCCOC(=O)C(=O)Nc1cccc(c1)c1nnn[nH]1	0	0	0	0	-	-	-	0	0	0	-	-	-	-	-	-	-	-	-	0	0	0	-	-	-	0	-	0	-	-	-	-	-	-	-	-	-	0	0	0	-	-	-
5830	DTXSID6048672	CAS:4822-44-0	Thioglycolic acid anilide	SCC(=O)Nc1ccccc1	0	1	1	1	0	0	0	0	1	1	0	0	0	0	0	0	0	0	0	0	0	0	0	0	0	0	0	0	0	0	0	0	0	0	0	0	0	0	1	1	0	0	0
5831	DTXSID6048620	CAS:6809-52-5	Teprenone	C/C(=C\CCC(=CCCC(=O)C)C)/CC/C=C(/CCC=C(C)C)\C	0	0	0	0	0	0	0	0	0	0	0	0	0	0	0	0	0	0	0	0	0	0	0	0	0	0	0	0	0	0	0	1	0	0	0	0	0	0	0	0	0	0	0
5832	DTXSID6048200	CAS:480-63-7	2,4,6-Trimethylbenzoic acid	OC(=O)c1c(C)cc(cc1C)C	0	0	0	0	0	0	0	0	0	0	0	0	0	0	0	0	0	0	0	0	0	0	0	0	0	0	0	0	0	0	0	0	0	0	0	0	0	0	0	0	0	0	0
5833	DTXSID6047284	CAS:478149-53-0	(R)-N-(Quinuclidin-3-yl)furo(2,3-C)pyridine-5-carboxamide	O=C(c1ncc2c(c1)cco2)N[C@H]1CN2CCC1CC2	0	0	0	0	0	0	0	0	0	0	0	0	0	0	0	0	0	0	0	0	0	0	0	0	0	0	0	0	0	0	0	0	0	0	0	0	0	0	0	0	0	0	0
5834	DTXSID6048628	CAS:84-97-9	Perazine	CN1CCN(CC1)CCCN1c2ccccc2Sc2c1cccc2	0	0	0	0	-	-	-	0	0	0	-	-	-	-	-	-	-	-	-	0	0	0	-	-	-	0	-	0	-	-	-	-	-	-	-	-	-	0	1	1	-	-	-
5835	DTXSID6048175	CAS:151506-44-4	Difpas-pyrazole	COc1ccc(cc1)n1nc(cc1c1ccc(cc1)S(=O)C)C(F)F	0	0	0	0	0	0	0	0	0	0	0	0	0	0	1	1	0	0	0	0	0	0	0	0	0	0	0	0	0	1	1	1	0	0	0	0	0	0	0	0	0	0	0
5836	DTXSID6048709	CAS:19455-21-1	Potassium pentanoate	CCCCC(=O)[O-]	0	0	0	0	-	-	-	0	0	0	-	-	-	-	-	-	-	-	-	0	0	0	-	-	-	0	-	0	-	-	-	-	-	-	-	-	-	0	0	0	-	-	-
5837	DTXSID6048171	CAS:146011-65-6	FR145237	Cc1ccc2c(c1)c(c1ccc(cc1)Cl)c(o2)CN(C(=O)Nc1c(F)cc(cc1F)F)Cc1ccccc1	0	0	0	0	0	0	0	0	0	0	0	0	0	0	1	1	0	0	0	0	0	0	0	0	0	0	0	0	0	1	1	1	0	0	0	0	0	0	0	0	0	0	0
5838	DTXSID6048595	CAS:3858-89-7	Chloroprocaine hydrochloride	CCN(CCOC(=O)c1ccc(cc1Cl)N)CC	0	0	0	0	-	-	-	0	0	0	-	-	-	-	-	-	-	-	-	0	0	0	-	-	-	0	-	0	-	-	-	-	-	-	-	-	-	0	0	0	-	-	-
5839	DTXSID6048674	CAS:104-32-5	Propamidine	NC(=N)c1ccc(cc1)OCCCOc1ccc(cc1)C(=N)N	0	0	0	0	0	0	0	0	0	0	0	0	0	0	0	0	0	0	0	0	0	0	0	0	0	0	0	0	0	0	0	0	0	0	0	0	0	0	0	0	0	0	0
5840	DTXSID6048678	CAS:5794-24-1	D-Asparagine hydrate	NC(=O)C[C@H](C(=O)O)N	0	0	1	1	-	-	-	1	0	1	-	-	-	-	-	-	-	-	-	0	0	0	-	-	-	0	-	0	-	-	-	-	-	-	-	-	-	0	0	0	-	-	-
5841	DTXSID6048670	CAS:198470-85-8	Parecoxib sodium	CCC(=O)[N-]S(=O)(=O)c1ccc(cc1)c1c(C)onc1c1ccccc1	0	0	0	0	-	-	-	0	0	0	-	-	-	-	-	-	-	-	-	0	0	0	-	-	-	0	-	0	-	-	-	-	-	-	-	-	-	0	0	0	-	-	-
5842	DTXSID6048759	CAS:24600-36-0	Fominoben hydrochloride	CN(Cc1c(Cl)cccc1NC(=O)c1ccccc1)CC(=O)N1CCOCC1	1	0	0	0	-	-	-	0	0	0	-	-	-	-	-	-	-	-	-	0	0	0	-	-	-	0	-	0	-	-	-	-	-	-	-	-	-	0	0	0	-	-	-
5843	DTXSID6048416	CAS:75558-90-6	Amperozide	CCNC(=O)N1CCN(CC1)CCCC(c1ccc(cc1)F)c1ccc(cc1)F	-	-	-	-	-	-	-	-	-	-	-	-	-	-	-	-	-	-	-	-	-	-	-	-	-	-	-	-	-	-	-	-	-	-	-	-	-	-	-	-	-	-	-
5844	DTXSID6047785	CAS:14976-57-9	Clemastine fumarate	Clc1ccc(cc1)[C@@](c1ccccc1)(OCC[C@H]1CCCN1C)C	0	0	0	0	0	1	1	0	0	0	0	1	1	0	1	1	0	1	1	0	0	0	0	1	1	0	0	0	0	1	1	1	0	1	1	0	0	0	1	1	0	1	1
5845	DTXSID6048591	CAS:75498-96-3	Cefminox sodium	CO[C@@]1(NC(=O)CSC[C@H](C(=O)[O-])N)C(=O)N2[C@@H]1SCC(=C2C(=O)O)CSc1nnnn1C	0	0	0	0	0	0	0	0	0	0	0	0	0	0	0	0	0	0	0	0	0	0	0	0	0	0	0	0	0	0	0	0	0	0	0	0	0	0	0	0	0	0	0
5846	DTXSID6048830	CAS:34645-84-6	Fenclofenac	OC(=O)Cc1ccccc1Oc1ccc(cc1Cl)Cl	0	0	0	0	0	0	0	0	0	0	0	0	0	0	0	0	0	0	0	0	0	0	0	0	0	0	0	0	0	0	0	0	0	0	0	0	0	0	0	0	0	0	0
5847	DTXSID6048622	CAS:174484-41-4	Tipranavir	CCC[C@@]1(CCc2ccccc2)CC(=C(C(=O)O1)[C@@H](c1cccc(c1)NS(=O)(=O)c1ccc(cn1)C(F)(F)F)CC)O	0	0	0	0	-	-	-	0	1	1	-	-	-	-	-	-	-	-	-	0	1	1	-	-	-	0	-	0	-	-	-	-	-	-	-	-	-	0	1	1	-	-	-
5848	DTXSID6048701	CAS:4261-68-1	N-(2-chloroethyl)-N-(propan-2-yl)propan-2-amine hydrochloride	ClCCN(C(C)C)C(C)C	0	0	0	0	-	-	-	0	0	0	-	-	-	-	-	-	-	-	-	0	0	0	-	-	-	0	-	0	-	-	-	-	-	-	-	-	-	0	0	0	-	-	-
5849	DTXSID6048597	CAS:83435-67-0	Delapril hydrochloride	CCOC(=O)[C@@H](N[C@H](C(=O)N(C1Cc2c(C1)cccc2)CC(=O)O)C)CCc1ccccc1	0	0	0	0	0	0	0	0	0	0	0	0	0	0	1	1	0	0	0	0	0	0	0	0	0	0	0	0	0	0	0	1	0	0	0	0	0	0	0	0	0	0	0
5850	DTXSID6048593	CAS:118443-89-3	Cefquinome sulfate	CO/N=C(/c1nsc(n1)N)\C(=O)N[C@@H]1C(=O)N2[C@@H]1SCC(=C2C(=O)O)C[n+]1cccc2c1CCCC2	0	0	0	0	-	-	-	0	0	0	-	-	-	-	-	-	-	-	-	0	0	0	-	-	-	0	-	0	-	-	-	-	-	-	-	-	-	0	0	0	-	-	-
5851	DTXSID6048884	CAS:50505-88-9	R-(-)-2,5-Dimethoxy-4-methylamphetamine hydrochloride	COc1cc(C)c(cc1C[C@H](N)C)OC	0	0	0	0	0	0	0	1	0	1	0	0	0	0	0	0	0	0	0	0	0	0	0	0	0	0	0	0	0	0	0	0	0	0	0	0	0	0	1	1	0	0	0
5852	DTXSID6048882	CAS:50505-92-5	R-(-)-2,5-Dimethoxy-4-bromoamphetamine hydrochloride	COc1cc(Br)c(cc1C[C@H](N)C)OC	0	0	0	0	0	0	0	0	0	0	0	0	0	0	0	0	0	0	0	0	0	0	0	0	0	0	0	0	0	1	1	1	0	0	0	0	0	0	1	1	0	0	0
5853	DTXSID6048880	CAS:5688-80-2	3,4,5-Trimethoxyamphetamine hydrochloride	COc1cc(CC(N)C)cc(c1OC)OC	0	0	0	0	0	0	0	0	0	0	0	0	0	0	0	0	0	0	0	0	0	0	0	0	0	0	0	0	0	0	0	0	0	0	0	0	0	0	0	0	0	0	0
5854	DTXSID6048832	CAS:63845-42-1	Indalpine hydrochloride	N1CCC(CC1)CCc1c[nH]c2c1cccc2	1	0	0	0	-	-	-	0	0	0	-	-	-	-	-	-	-	-	-	0	0	0	-	-	-	0	-	0	-	-	-	-	-	-	-	-	-	0	1	1	-	-	-
5855	DTXSID6048757	CAS:35941-71-0	Tiaramide hydrochloride	OCCN1CCN(CC1)C(=O)Cn1c(=O)sc2c1cc(Cl)cc2	0	0	0	0	-	-	-	0	0	0	-	-	-	-	-	-	-	-	-	0	0	0	-	-	-	0	-	0	-	-	-	-	-	-	-	-	-	0	0	0	-	-	-
5856	DTXSID6048705	CAS:35531-88-5	Carbenicillin indanyl	O=C(C(C(=O)Oc1ccc2c(c1)CCC2)c1ccccc1)N[C@@H]1C(=O)N2[C@@H]1SC([C@@H]2C(=O)O)(C)C	0	0	0	0	-	-	-	0	0	0	-	-	-	-	-	-	-	-	-	0	0	0	-	-	-	0	-	0	-	-	-	-	-	-	-	-	-	0	0	0	-	-	-
5857	DTXSID6048834	CAS:75820-08-5	Zipadamide	O=C(c1ccc(c(c1)S(=O)(=O)N)Cl)NN1Cc2c(C1C)cccc2	0	0	0	0	0	0	0	0	0	0	0	0	0	0	0	0	0	0	0	0	0	0	0	0	0	0	0	0	0	0	0	0	0	0	0	0	0	0	0	0	0	0	0
5858	DTXSID6048886	CAS:24973-25-9	2,5-Dimethoxyamphetamine hydrochloride	COc1ccc(c(c1)CC(N)C)OC	0	0	0	0	0	0	0	0	0	0	0	0	0	0	0	0	0	0	0	0	0	0	0	0	0	0	0	0	0	0	0	0	0	0	0	0	0	0	0	0	0	0	0
5859	DTXSID6048888	CAS:50505-91-4	(+)-2,5-Dimethoxy-4-ethylamphetamine hydrochloride	COc1cc(CC)c(cc1C[C@@H](N)C)OC	0	0	0	0	0	0	0	0	0	0	0	0	0	0	0	0	0	0	0	0	0	0	0	0	0	0	0	0	0	1	1	0	0	0	0	0	0	0	1	1	0	0	0
5860	DTXSID6048751	CAS:17506-66-0	Oxypertine hydrochloride	COc1cc2c(cc1OC)[nH]c(c2CCN1CCN(CC1)c1ccccc1)C	0	0	0	0	-	-	-	0	0	0	-	-	-	-	-	-	-	-	-	0	0	0	-	-	-	0	-	0	-	-	-	-	-	-	-	-	-	0	1	1	-	-	-
5861	DTXSID6048911	CAS:120693-79-0	(-)-Metazocine fumarate (1:1)	CN1CC[C@@]2([C@@H]([C@H]1Cc1c2cc(cc1)O)C)C	0	0	0	0	-	-	-	0	0	0	-	-	-	-	-	-	-	-	-	0	0	0	-	-	-	0	-	0	-	-	-	-	-	-	-	-	-	0	1	1	-	-	-
5862	DTXSID6048913	CAS:1639-60-7	Propoxyphene hydrochloride	CCC(=O)O[C@](c1ccccc1)([C@@H](CN(C)C)C)Cc1ccccc1	0	0	0	0	-	-	-	0	0	0	-	-	-	-	-	-	-	-	-	0	0	0	-	-	-	0	-	0	-	-	-	-	-	-	-	-	-	0	1	1	-	-	-
5863	DTXSID6048676	CAS:124756-23-6	Binospirone mesylate	O=C1CC2(CCCC2)CC(=O)N1CCNCC1COc2c(O1)cccc2	0	0	1	1	0	0	0	0	1	1	0	0	0	0	0	0	0	0	0	0	0	0	0	0	0	0	0	0	0	0	0	1	0	0	0	0	0	0	1	1	0	0	0
5864	DTXSID6048919	CAS:911-65-9	Etonitazene	CCOc1ccc(cc1)Cc1nc2c(n1CCN(CC)CC)ccc(c2)[N+](=O)[O-]	0	0	1	1	1	0	1	0	0	0	0	1	1	0	1	1	0	0	0	0	0	0	0	0	0	0	0	0	0	1	1	1	0	1	1	0	0	0	1	1	0	0	0
5865	DTXSID6048961	CAS:131740-09-5	Flavopiridol hydrochloride	CN1CC[C@@H]([C@@H](C1)O)c1c(O)cc(c2c1oc(cc2=O)c1ccccc1Cl)O	0	0	1	1	0	1	1	0	1	1	0	1	1	1	0	1	0	1	1	0	1	1	0	1	1	0	1	1	0	1	1	0	0	1	1	1	0	0	1	1	0	1	1
5866	DTXSID6048838	CAS:22661-76-3	Amoproxan	COc1cc(cc(c1OC)OC)C(=O)OC(CN1CCOCC1)COCCC(C)C	0	0	0	0	0	0	0	0	0	0	0	0	0	0	0	0	0	0	0	0	0	0	0	0	0	0	0	0	0	0	0	1	0	0	0	0	0	0	0	0	0	0	0
5867	DTXSID6049018	CAS:28868-76-0	Dimethyl chloromalonate	COC(=O)C(C(=O)OC)Cl	0	0	0	0	0	0	0	0	0	0	0	0	0	0	0	0	0	0	0	0	0	0	0	0	0	0	0	0	0	0	0	0	0	0	0	0	0	0	0	0	0	0	0
5868	DTXSID6048967	CAS:106516-24-9	Sertindole	Clc1ccc2c(c1)c(cn2c1ccc(cc1)F)C1CCN(CC1)CCN1CCNC1=O	0	0	1	1	0	1	1	0	1	1	0	1	1	0	1	1	0	1	1	0	0	0	1	1	1	0	0	0	0	1	1	0	0	1	1	1	0	0	1	1	0	1	1
5869	DTXSID6048969	CAS:863-61-6	Menatetrenone	C/C(=C\CC/C(=C/CC1=C(C)C(=O)c2c(C1=O)cccc2)/C)/CC/C=C(/CCC=C(C)C)\C	1	0	0	0	-	-	-	0	0	0	-	-	-	-	-	-	-	-	-	0	0	0	-	-	-	0	-	0	-	-	-	-	-	-	-	-	-	0	0	0	-	-	-
5870	DTXSID6048753	CAS:317-52-2	Hexafluorenium dibromide	C[N+](C1c2ccccc2-c2c1cccc2)(CCCCCC[N+](C1c2ccccc2-c2c1cccc2)(C)C)C	0	0	0	0	-	-	-	0	0	0	-	-	-	-	-	-	-	-	-	0	0	0	-	-	-	0	-	0	-	-	-	-	-	-	-	-	-	0	0	0	-	-	-
5871	DTXSID6048915	CAS:3372-02-9	N-Normorphine hydrochloride	O[C@H]1C=C[C@@H]2[C@@]34[C@H]1Oc1c4c(C[C@H]2NCC3)ccc1O	0	0	0	0	0	0	0	0	0	0	0	1	1	0	1	1	0	0	0	0	0	0	0	0	0	0	0	0	0	1	1	0	0	0	0	0	0	0	0	0	0	0	0
5872	DTXSID6048917	CAS:49570-63-0	(+)-alpha-Methadol hydrochloride	CC[C@H](C(c1ccccc1)(c1ccccc1)C[C@H](N(C)C)C)O	0	0	0	0	-	-	-	0	0	0	-	-	-	-	-	-	-	-	-	0	0	0	-	-	-	0	-	0	-	-	-	-	-	-	-	-	-	0	1	1	-	-	-
5873	DTXSID6049010	CAS:23465-76-1	Caroverine	CCN(CCn1c(=O)c(Cc2ccc(cc2)OC)nc2c1cccc2)CC	0	0	0	0	-	-	-	0	0	0	-	-	-	-	-	-	-	-	-	0	0	0	-	-	-	0	-	0	-	-	-	-	-	-	-	-	-	0	1	1	-	-	-
5874	DTXSID6049016	CAS:101526-62-9	Sematilide monohydrochloride	CCN(CCNC(=O)c1ccc(cc1)NS(=O)(=O)C)CC	0	0	0	0	-	-	-	0	0	0	-	-	-	-	-	-	-	-	-	0	0	0	-	-	-	0	-	0	-	-	-	-	-	-	-	-	-	0	0	0	-	-	-
5875	DTXSID6049064	CAS:143388-64-1	Naratriptan hydrochloride	CNS(=O)(=O)CCc1ccc2c(c1)c(c[nH]2)C1CCN(CC1)C	0	0	0	0	0	0	0	0	0	0	0	0	0	0	0	0	0	0	0	0	0	0	0	0	0	0	0	0	0	0	0	0	0	0	0	0	0	0	0	0	0	0	0
5876	DTXSID6048963	CAS:1109-28-0	Maltotriose	OC[C@H]([C@H]([C@@H]([C@H](C=O)O)O)O[C@H]1O[C@H](CO)[C@H]([C@@H]([C@H]1O)O)O[C@H]1O[C@H](CO)[C@H]([C@@H]([C@H]1O)O)O)O	0	1	0	1	-	-	-	0	0	0	-	-	-	-	-	-	-	-	-	0	0	0	-	-	-	0	-	0	-	-	-	-	-	-	-	-	-	0	0	0	-	-	-
5877	DTXSID6048836	CAS:87760-53-0	Tandospirone	O=C1N(CCCCN2CCN(CC2)c2ncccn2)C(=O)[C@@H]2[C@H]1[C@H]1CC[C@@H]2C1	0	0	0	0	0	0	0	0	0	0	0	0	0	0	0	0	0	0	0	0	0	0	0	0	0	0	0	0	0	0	0	0	0	0	0	0	0	0	0	0	0	0	0
5878	DTXSID6049222	CAS:14933-08-5	3-(Dodecyldimethylammonio)propanesulfonate	CCCCCCCCCCCC[N+](CCCS(=O)(=O)[O-])(C)C	0	0	1	1	0	0	0	0	0	0	0	1	1	0	1	1	0	0	0	0	1	1	0	0	0	0	0	0	0	0	0	0	0	0	0	0	0	0	1	1	0	0	0
5879	DTXSID6048965	CAS:59703-84-3	Piperacillin sodium	CCN1CCN(C(=O)C1=O)C(=O)N[C@@H](C(=O)N[C@@H]1C(=O)N2[C@@H]1SC([C@@H]2C(=O)[O-])(C)C)c1ccccc1	0	0	0	0	0	0	0	0	0	0	0	0	0	0	0	0	0	0	0	0	0	0	0	0	0	0	0	0	0	0	0	0	0	0	0	0	0	0	0	0	0	0	0
5880	DTXSID6049272	CAS:333-27-7	Methyl trifluoromethanesulfonate	COS(=O)(=O)C(F)(F)F	0	0	0	0	0	0	0	0	0	0	0	0	0	0	0	0	0	0	0	0	0	0	0	1	1	0	0	0	0	1	1	0	0	0	0	0	0	0	0	0	0	0	0
5881	DTXSID6049301	CAS:4282-42-2	1-Iodononane	CCCCCCCCCI	0	0	0	0	0	0	0	0	0	0	0	0	0	0	0	0	0	0	0	0	0	0	0	0	0	0	0	0	0	0	0	0	0	0	0	0	0	0	0	0	0	0	0
5882	DTXSID6049270	CAS:328090-25-1	1-Ethyl-3-methylimidazolium tosylate	Cc1ccc(cc1)S(=O)(=O)[O-]	0	0	0	0	0	0	0	0	0	0	0	0	0	0	0	0	0	0	0	0	0	0	0	0	0	0	0	0	0	0	0	0	0	0	0	0	0	0	0	0	0	0	0
5883	DTXSID6049278	CAS:350-30-1	2-Chloro-1-fluoro-4-nitrobenzene	[O-][N+](=O)c1ccc(c(c1)Cl)F	0	0	0	0	0	0	0	0	0	0	0	0	0	0	0	0	0	0	0	0	0	0	0	0	0	0	0	0	0	0	0	0	0	0	0	0	0	0	0	0	0	0	0
5884	DTXSID6049220	CAS:1450-85-7	Pyrimidine-2-thiol	S=c1nccc[nH]1	0	0	0	0	0	0	0	0	0	0	0	0	0	0	0	0	0	0	0	0	0	0	0	0	0	0	0	0	0	0	0	0	0	0	0	0	0	0	0	0	0	0	0
5885	DTXSID6049309	CAS:50438-75-0	p-N,N-Dimethylaminophenethanol	OCCc1ccc(cc1)N(C)C	0	0	0	0	0	0	0	0	0	0	0	0	0	0	0	0	0	0	0	0	0	0	0	0	0	0	0	0	0	0	0	0	0	0	0	0	0	0	0	0	0	0	0
5886	DTXSID6049307	CAS:486-25-9	9-Fluorenone	O=C1c2ccccc2-c2c1cccc2	0	0	0	0	0	0	0	0	0	0	0	0	0	0	0	0	0	0	0	0	0	0	0	0	0	0	0	0	0	0	0	0	0	0	0	0	0	0	0	0	0	0	0
5887	DTXSID6049224	CAS:1564-64-3	9-Bromoanthracene	Brc1c2ccccc2cc2c1cccc2	0	1	0	1	1	0	1	0	0	0	0	0	0	0	0	0	0	0	0	0	0	0	1	0	1	1	0	1	0	1	1	1	0	0	0	0	0	0	0	0	0	0	0
5888	DTXSID6049062	CAS:1050-79-9	Moperone	Cc1ccc(cc1)C1(O)CCN(CC1)CCCC(=O)c1ccc(cc1)F	0	0	0	0	-	-	-	0	0	0	-	-	-	-	-	-	-	-	-	0	0	0	-	-	-	0	-	0	-	-	-	-	-	-	-	-	-	0	0	0	-	-	-
5889	DTXSID6049303	CAS:4584-57-0	1,4-Dimethylamino-4-nitrostilbene	CN(c1ccc(cc1)/C=C/c1ccc(cc1)[N+](=O)[O-])C	0	0	0	0	0	0	0	0	1	1	0	0	0	1	0	1	0	0	0	0	0	0	0	0	0	0	0	0	0	0	0	1	1	0	1	0	0	0	0	0	0	0	0
5890	DTXSID6049068	CAS:49763-96-4	Stiripentol	OC(C(C)(C)C)C=Cc1ccc2c(c1)OCO2	1	1	0	1	1	0	1	0	0	0	0	0	0	0	0	0	0	0	0	0	0	0	0	0	0	0	0	0	0	1	1	1	0	0	0	0	0	0	0	0	0	0	0
5891	DTXSID6049226	CAS:1634-02-2	Tetrabutylthiuram disulfide	CCCCN(C(=S)SSC(=S)N(CCCC)CCCC)CCCC	0	0	1	1	0	0	0	0	0	0	0	0	0	0	1	1	0	0	0	0	0	0	0	1	1	0	1	1	0	1	1	1	0	0	0	0	0	0	0	0	0	0	0
5892	DTXSID6049430	CAS:84-79-7	Lapachol	CC(=CCC1=C(O)C(=O)c2c(C1=O)cccc2)C	1	0	1	1	1	0	1	0	1	1	0	1	1	0	1	1	0	0	0	0	0	0	0	0	0	0	1	1	0	1	1	1	0	0	0	1	1	0	1	1	0	0	0
5893	DTXSID6049060	CAS:133454-47-4	Iloperidone	COc1cc(ccc1OCCCN1CCC(CC1)c1noc2c1ccc(c2)F)C(=O)C	0	0	0	0	0	0	0	0	0	0	0	0	0	0	0	0	0	0	0	0	0	0	0	0	0	0	0	0	0	0	0	1	0	0	0	0	0	0	1	1	0	0	0
5894	DTXSID6049357	CAS:781-73-7	2-Acetylfluorene	CC(=O)c1ccc2-c3c(Cc2c1)cccc3	1	0	0	0	1	0	1	0	0	0	0	0	0	1	0	1	0	0	0	0	0	0	0	0	0	0	0	0	0	1	1	1	0	0	0	0	0	0	0	0	0	0	0
5895	DTXSID6049355	CAS:765-09-3	1-Bromotridecane	CCCCCCCCCCCCCBr	0	0	0	0	0	0	0	0	0	0	0	0	0	0	0	0	0	0	0	0	0	0	0	0	0	0	0	0	0	0	0	0	0	0	0	0	0	0	0	0	0	0	0
5896	DTXSID6051564	CAS:109-04-6	2-Bromopyridine	Brc1ccccn1	-	-	-	-	0	0	0	-	-	-	0	0	0	0	0	0	-	0	0	-	-	-	-	-	-	-	-	-	0	0	0	0	-	0	0	0	0	-	-	-	-	-	-
5897	DTXSID6050386	CAS:620-14-4	3-Ethyltoluene	CCc1cccc(c1)C	0	0	0	0	0	0	0	0	0	0	0	0	0	0	0	0	0	0	0	0	0	0	0	0	0	0	0	0	0	0	0	0	0	0	0	0	0	0	0	0	0	0	0
5898	DTXSID6051560	CAS:108-74-7	1,3,5-Trimethyl-1,3,5-triazacyclohexane	CN1CN(C)CN(C1)C	-	-	-	-	0	0	0	-	-	-	0	0	0	0	0	0	-	0	0	-	-	-	-	-	-	-	-	-	0	0	0	0	-	0	0	0	0	-	-	-	-	-	-
5899	DTXSID6049432	CAS:91-19-0	Quinoxaline	c1ccc2c(c1)nccn2	0	0	0	0	0	0	0	0	0	0	0	0	0	0	0	0	0	0	0	0	0	0	0	0	0	0	0	0	0	0	0	0	0	0	0	0	0	0	0	0	0	0	0
5900	DTXSID6051724	CAS:144-74-1	Sulfathiazole sodium	Nc1ccc(cc1)S(=O)(=O)[N-]c1nccs1	-	-	-	-	0	0	0	-	-	-	0	0	0	0	0	0	-	0	0	-	-	-	-	-	-	-	-	-	0	0	0	0	-	0	0	0	0	-	-	-	-	-	-
5901	DTXSID60500450	CAS:863090-89-5	Perfluoro(4-methoxybutanoic acid)	OC(=O)C(C(C(OC(F)(F)F)(F)F)(F)F)(F)F	-	-	-	-	-	-	-	-	-	-	-	-	-	-	-	-	-	-	-	-	-	-	-	-	-	-	-	-	-	-	-	-	-	-	-	-	-	-	-	-	-	-	-
5902	DTXSID6048599	CAS:56-59-7	Felypressin	NCCCC[C@@H](C(=O)NCC(=O)N)NC(=O)[C@@H]1CCCN1C(=O)[C@@H]1CSSC[C@H](N)C(=O)N[C@@H](Cc2ccccc2)C(=O)N[C@H](C(=O)N[C@H](C(=O)N[C@H](C(=O)N1)CC(=O)N)CCC(=O)N)Cc1ccccc1	0	0	0	0	-	-	-	0	0	0	-	-	-	-	-	-	-	-	-	0	0	0	-	-	-	0	-	0	-	-	-	-	-	-	-	-	-	0	0	0	-	-	-
5903	DTXSID6052291	CAS:616-47-7	1-Methylimidazole	Cn1cncc1	-	-	-	-	0	0	0	-	-	-	0	0	0	0	0	0	-	0	0	-	-	-	-	-	-	-	-	-	0	0	0	0	-	0	0	0	0	-	-	-	-	-	-
5904	DTXSID6052112	CAS:462-95-3	Diethoxymethane	CCOCOCC	-	-	-	-	0	0	0	-	-	-	0	0	0	0	0	0	-	0	0	-	-	-	-	-	-	-	-	-	0	0	0	0	-	0	0	0	0	-	-	-	-	-	-
5905	DTXSID6052295	CAS:617-89-0	Furfurylamine	NCc1ccco1	-	-	-	-	0	0	0	-	-	-	0	0	0	0	1	1	-	0	0	-	-	-	-	-	-	-	-	-	0	0	0	0	-	0	0	0	0	-	-	-	-	-	-
5906	DTXSID6052299	CAS:622-45-7	Cyclohexyl acetate	CC(=O)OC1CCCCC1	-	-	-	-	0	0	0	-	-	-	0	0	0	0	0	0	-	0	0	-	-	-	-	-	-	-	-	-	0	0	0	0	-	0	0	0	0	-	-	-	-	-	-
5907	DTXSID6057617	CAS:1078-19-9	6-Methoxy-alpha-tetralone	COc1ccc2c(c1)CCCC2=O	-	-	-	-	0	0	0	-	-	-	0	0	0	0	0	0	0	0	0	-	-	-	0	0	0	-	0	0	0	0	0	0	0	0	0	0	0	-	-	-	0	0	0
5908	DTXSID6051566	CAS:1100-88-5	Benzyltriphenylphosphonium chloride	c1ccc(cc1)C[P+](c1ccccc1)(c1ccccc1)c1ccccc1	-	-	-	-	0	1	1	-	-	-	0	1	1	0	1	1	-	1	1	-	-	-	-	-	-	-	-	-	0	0	0	1	-	1	1	1	0	-	-	-	-	-	-
5909	DTXSID6052328	CAS:643-28-7	2-Isopropylaniline	CC(c1ccccc1N)C	-	-	-	-	0	0	0	-	-	-	0	0	0	0	0	0	-	0	0	-	-	-	-	-	-	-	-	-	0	0	0	1	-	0	0	0	0	-	-	-	-	-	-
5910	DTXSID6051801	CAS:17688-68-5	4-Phenylthiomorpholine 1,1-dioxide	O=S1(=O)CCN(CC1)c1ccccc1	-	-	-	-	-	-	-	-	-	-	-	-	-	-	-	-	-	-	-	-	-	-	-	-	-	-	-	-	-	-	-	-	-	-	-	-	-	-	-	-	-	-	-
5911	DTXSID6052619	CAS:92-91-1	4'-Acetylbiphenyl	CC(=O)c1ccc(cc1)c1ccccc1	-	-	-	-	1	0	1	-	-	-	0	0	0	0	0	0	-	0	0	-	-	-	-	-	-	-	-	-	0	1	1	1	-	0	0	0	0	-	-	-	-	-	-
5912	DTXSID6051778	CAS:1672-46-4	Digoxigenin	O[C@H]1CC[C@]2([C@@H](C1)CC[C@@H]1[C@@H]2C[C@@H](O)[C@]2([C@]1(O)CC[C@@H]2C1=CC(=O)OC1)C)C	-	-	-	-	0	1	1	-	-	-	0	0	0	0	1	1	-	1	1	-	-	-	-	-	-	-	-	-	0	1	1	1	-	0	0	0	0	-	-	-	-	-	-
5913	DTXSID6052536	CAS:78-46-6	Dibutyl butylphosphonate	CCCCP(=O)(OCCCC)OCCCC	-	-	-	-	0	0	0	-	-	-	0	0	0	0	0	0	-	0	0	-	-	-	-	-	-	-	-	-	0	0	0	0	-	0	0	0	0	-	-	-	-	-	-
5914	DTXSID6049066	CAS:171228-49-2	Posaconazole	CC[C@H](n1ncn(c1=O)c1ccc(cc1)N1CCN(CC1)c1ccc(cc1)OC[C@@H]1CO[C@@](C1)(Cn1cncn1)c1ccc(cc1F)F)[C@@H](O)C	0	0	0	0	0	0	0	0	1	1	0	1	1	0	1	1	0	0	0	0	0	0	0	1	1	0	1	1	0	1	1	1	0	1	1	1	0	0	1	1	0	0	0
5915	DTXSID6052740	CAS:1207-12-1	4,6-Dimethyldibenzothiophene	Cc1ccc2c(c1)c1c(C)cccc1s2	-	-	-	-	1	0	1	-	-	-	0	0	0	0	0	0	-	0	0	-	-	-	-	-	-	-	-	-	0	1	1	0	-	0	0	0	0	-	-	-	-	-	-
5916	DTXSID6051306	CAS:4221-68-5	1,1-Bis(3-cyclohexyl-4-hydroxyphenyl)cyclohexane	Oc1ccc(cc1C1CCCCC1)C1(CCCCC1)c1ccc(c(c1)C1CCCCC1)O	-	-	-	-	0	1	1	-	-	-	1	1	1	0	1	1	-	1	1	-	-	-	-	-	-	-	-	-	1	1	1	1	-	1	1	1	0	-	-	-	-	-	-
5917	DTXSID6052871	CAS:1224510-29-5	beta-Cypermethrin	N#C[C@H](c1cccc(c1)Oc1ccccc1)OC(=O)[C@@H]1C(C1(C)C)C=C(Cl)Cl	-	-	-	-	-	-	-	-	-	-	-	-	-	-	-	-	-	-	-	-	-	-	-	-	-	-	-	-	-	-	-	-	-	-	-	-	-	-	-	-	-	-	-
5918	DTXSID6052538	CAS:78-62-6	Diethoxy(dimethyl)silane	CCO[Si](OCC)(C)C	-	-	-	-	0	0	0	-	-	-	0	0	0	0	0	0	-	0	0	-	-	-	-	-	-	-	-	-	0	0	0	0	-	0	0	0	0	-	-	-	-	-	-
5919	DTXSID6057665	CAS:17243-57-1	Mefenorex	ClCCCNC(Cc1ccccc1)C	-	-	-	-	0	0	0	-	-	-	0	0	0	0	0	0	0	0	0	-	-	-	0	0	0	-	0	0	0	0	0	0	0	0	0	0	0	-	-	-	0	0	0
5920	DTXSID6057613	CAS:10539-19-2	Moxaverine	CCc1cc2cc(OC)c(cc2c(n1)Cc1ccccc1)OC	-	-	-	-	0	0	0	-	-	-	0	0	0	0	0	0	0	0	0	-	-	-	0	0	0	-	0	0	0	1	1	1	0	1	1	0	0	-	-	-	0	0	0
5921	DTXSID6057790	CAS:63906-52-5	Thiocyanoacetic acid sodium salt	[O-]C(=O)CSC#N	-	-	-	-	0	0	0	-	-	-	0	0	0	0	0	0	0	0	0	-	-	-	0	0	0	-	0	0	0	0	0	0	0	0	0	0	0	-	-	-	0	0	0
5922	DTXSID6057615	CAS:107097-80-3	Loxiglumide	CCCCCN(C(=O)C(NC(=O)c1ccc(c(c1)Cl)Cl)CCC(=O)O)CCCOC	-	-	-	-	0	0	0	-	-	-	0	0	0	0	0	0	0	0	0	-	-	-	0	0	0	-	0	0	0	0	0	0	0	0	0	0	0	-	-	-	0	0	0
5923	DTXSID6057742	CAS:1322-14-1	Calcium undecylenate	CCCCCCCC/C=C/C(=O)[O-]	-	-	-	-	0	0	0	-	-	-	0	1	1	0	0	0	0	0	0	-	-	-	0	0	0	-	0	0	0	0	0	0	0	0	0	0	0	-	-	-	0	0	0
5924	DTXSID6057667	CAS:17630-75-0	5-Chlorooxindole	O=C1Nc2c(C1)cc(cc2)Cl	-	-	-	-	1	0	1	-	-	-	0	0	0	0	0	0	0	0	0	-	-	-	0	0	0	-	0	0	0	0	0	1	0	0	0	0	0	-	-	-	0	0	0
5925	DTXSID6057740	CAS:4093-31-6	Methyl 4-acetamido-5-chloro-2-methoxybenzoate	COC(=O)c1cc(Cl)c(cc1OC)NC(=O)C	-	-	-	-	0	0	0	-	-	-	0	0	0	0	0	0	0	0	0	-	-	-	0	0	0	-	0	0	0	0	0	0	0	0	0	0	0	-	-	-	0	0	0
5926	DTXSID6057794	CAS:64987-03-7	Ethyl (2-formamido-1,3-thiazol-4-yl)glyoxylate	CCOC(=O)C(=O)c1csc(n1)NC=O	-	-	-	-	0	0	0	-	-	-	0	0	0	0	0	0	0	0	0	-	-	-	0	0	0	-	0	0	0	0	0	0	0	0	0	0	0	-	-	-	0	0	0
5927	DTXSID6057796	CAS:652-37-9	Acefylline	OC(=O)Cn1cnc2c1c(=O)n(C)c(=O)n2C	-	-	-	-	0	0	0	-	-	-	0	0	0	0	0	0	0	0	0	-	-	-	0	0	0	-	0	0	0	0	0	0	0	0	0	0	0	-	-	-	0	0	0
5928	DTXSID6057744	CAS:42399-49-5	(2S,3s)-3-hydroxy-2-(4-methoxyphenyl)-2,3-dihydro-1,5-benzothiazepin-4(5h)-one	COc1ccc(cc1)[C@@H]1Sc2ccccc2NC(=O)[C@@H]1O	-	-	-	-	0	0	0	-	-	-	0	0	0	0	1	1	0	0	0	-	-	-	0	0	0	-	0	0	0	1	1	0	0	0	0	0	0	-	-	-	0	0	0
5929	DTXSID6057748	CAS:467-85-6	Normethadone	CCC(=O)C(c1ccccc1)(c1ccccc1)CCN(C)C	-	-	-	-	0	0	0	-	-	-	0	0	0	0	0	0	0	0	0	-	-	-	0	0	0	-	0	0	0	0	0	1	0	0	0	0	0	-	-	-	0	0	0
5930	DTXSID6057669	CAS:17814-85-6	(4-Carboxybutyl)triphenylphosphonium bromide	OC(=O)CCCC[P+](c1ccccc1)(c1ccccc1)c1ccccc1	-	-	-	-	0	0	0	-	-	-	0	0	0	0	0	0	0	0	0	-	-	-	0	0	0	-	0	0	0	0	0	0	0	0	0	0	0	-	-	-	0	0	0
5931	DTXSID6057663	CAS:16883-16-2	3-Phenyl-5-methylisoxazole-4-carbonyl chloride	ClC(=O)c1c(C)onc1c1ccccc1	-	-	-	-	0	0	0	-	-	-	0	0	0	0	0	0	0	0	0	-	-	-	0	0	0	-	0	0	0	0	0	0	0	0	0	0	0	-	-	-	0	0	0
5932	DTXSID6057661	CAS:167221-71-8	Clevidipine	CCCC(=O)OCOC(=O)C1=C(C)NC(=C(C1c1cccc(c1Cl)Cl)C(=O)OC)C	-	-	-	-	0	0	0	-	-	-	0	0	0	0	0	0	0	0	0	-	-	-	0	0	0	-	0	0	0	1	1	0	0	0	0	0	0	-	-	-	0	0	0
5933	DTXSID6057829	CAS:774-40-3	Ethyl mandelate	CCOC(=O)C(c1ccccc1)O	-	-	-	-	0	0	0	-	-	-	0	0	0	0	0	0	0	0	0	-	-	-	0	0	0	-	0	0	0	0	0	0	0	0	0	0	0	-	-	-	0	0	0
5934	DTXSID6057611	CAS:103775-14-0	Moexiprilat	COc1cc2C[C@@H](C(=O)O)N(Cc2cc1OC)C(=O)[C@@H](N[C@H](C(=O)O)CCc1ccccc1)C	-	-	-	-	0	0	0	-	-	-	0	0	0	0	0	0	0	0	0	-	-	-	0	0	0	-	0	0	0	0	0	0	0	0	0	0	0	-	-	-	0	0	0
5935	DTXSID6057827	CAS:77181-69-2	Bravavir	Br/C=C\c1cn(c(=O)[nH]c1=O)[C@H]1O[C@@H]([C@H]([C@@H]1O)O)CO	-	-	-	-	0	0	0	-	-	-	0	0	0	0	0	0	0	0	0	-	-	-	0	0	0	-	0	0	0	0	0	0	0	0	0	0	0	-	-	-	0	0	0
5936	DTXSID6057821	CAS:75887-54-6	Artemotil	CCO[C@H]1O[C@@H]2OC3(C)CC[C@@H]4[C@]2([C@H]([C@H]1C)CC[C@H]4C)OO3	-	-	-	-	1	0	1	-	-	-	0	0	0	0	1	1	0	0	0	-	-	-	0	0	0	-	0	0	0	1	1	0	0	0	0	0	0	-	-	-	0	0	0
5937	DTXSID6057746	CAS:4378-36-3	Fenbutrazate	CCC(c1ccccc1)C(=O)OCCN1CCOC(C1C)c1ccccc1	-	-	-	-	0	0	0	-	-	-	0	0	0	0	1	1	0	0	0	-	-	-	0	0	0	-	0	0	0	1	1	1	0	0	0	0	0	-	-	-	0	0	0
5938	DTXSID6058005	CAS:183675-82-3	Penthiopyrad	CC(CC(c1sccc1NC(=O)c1cn(nc1C(F)(F)F)C)C)C	-	-	-	-	-	-	-	-	-	-	-	-	-	-	-	-	-	-	-	-	-	-	-	-	-	-	-	-	-	-	-	-	-	-	-	-	-	-	-	-	-	-	-
5939	DTXSID6065923	CAS:15679-12-6	Thiazole, 2-ethyl-4-methyl-	CCc1scc(n1)C	-	-	-	-	-	-	-	-	-	-	-	-	-	-	-	-	-	-	-	-	-	-	-	-	-	-	-	-	-	-	-	-	-	-	-	-	-	-	-	-	-	-	-
5940	DTXSID6061022	CAS:699-30-9	Perfluorosuccinic anhydride	O=C1OC(=O)C(C1(F)F)(F)F	-	-	-	-	-	-	-	-	-	-	-	-	-	-	-	-	-	-	-	-	-	-	-	-	-	-	-	-	-	-	-	-	-	-	-	-	-	-	-	-	-	-	-
5941	DTXSID6061315	CAS:934-34-9	Benzothiazolone	Oc1nc2c(s1)cccc2	-	-	-	-	-	-	-	-	-	-	-	-	-	-	-	-	-	-	-	-	-	-	-	-	-	-	-	-	-	-	-	-	-	-	-	-	-	-	-	-	-	-	-
5942	DTXSID6060844	CAS:627-58-7	1,5-Hexadiene, 2,5-dimethyl-	CC(=C)CCC(=C)C	-	-	-	-	-	-	-	-	-	-	-	-	-	-	-	-	-	-	-	-	-	-	-	-	-	-	-	-	-	-	-	-	-	-	-	-	-	-	-	-	-	-	-
5943	DTXSID6062599	CAS:2706-90-3	Perfluoropentanoic acid	OC(=O)C(C(C(C(F)(F)F)(F)F)(F)F)(F)F	-	-	-	-	-	-	-	-	-	-	-	-	-	-	-	-	-	-	-	-	-	-	-	-	-	-	-	-	-	-	-	-	-	-	-	-	-	-	-	-	-	-	-
5944	DTXSID6062333	CAS:2345-28-0	2-Pentadecanone	CCCCCCCCCCCCCC(=O)C	-	-	-	-	-	-	-	-	-	-	-	-	-	-	-	-	-	-	-	-	-	-	-	-	-	-	-	-	-	-	-	-	-	-	-	-	-	-	-	-	-	-	-
5945	DTXSID6074592	CAS:623-53-0	Carbonic acid, ethyl methyl ester	CCOC(=O)OC	-	-	-	-	-	-	-	-	-	-	-	-	-	-	-	-	-	-	-	-	-	-	-	-	-	-	-	-	-	-	-	-	-	-	-	-	-	-	-	-	-	-	-
5946	DTXSID6061947	CAS:1757-72-8	1H-Indole-3-carboxaldehyde, 1-methyl-2-phenyl-	O=Cc1c(c2ccccc2)n(c2c1cccc2)C	-	-	-	-	-	-	-	-	-	-	-	-	-	-	-	-	-	-	-	-	-	-	-	-	-	-	-	-	-	-	-	-	-	-	-	-	-	-	-	-	-	-	-
5947	DTXSID6059653	CAS:135-61-5	2-Naphthalenecarboxamide, 3-hydroxy-N-(2-methylphenyl)-	O=C(c1cc2ccccc2cc1O)Nc1ccccc1C	-	-	-	-	-	-	-	-	-	-	-	-	-	-	-	-	-	-	-	-	-	-	-	-	-	-	-	-	-	-	-	-	-	-	-	-	-	-	-	-	-	-	-
5948	DTXSID6057619	CAS:108852-90-0	Nemorubicin	CO[C@H]1OCCN(C1)[C@H]1C[C@@H](O[C@H]([C@H]1O)C)O[C@H]1C[C@@](O)(Cc2c1c(O)c1c(c2O)C(=O)c2c(C1=O)c(OC)ccc2)C(=O)CO	-	-	-	-	0	1	1	-	-	-	0	1	1	0	1	1	0	1	1	-	-	-	0	1	1	-	1	1	0	1	1	0	0	1	1	1	0	-	-	-	0	1	1
5949	DTXSID60883654	CAS:1121-22-8	trans-1,2-Diaminocyclohexane	N[C@@H]1CCCC[C@H]1N	-	-	-	-	-	-	-	-	-	-	-	-	-	-	-	-	-	-	-	-	-	-	-	-	-	-	-	-	-	-	-	-	-	-	-	-	-	-	-	-	-	-	-
5950	DTXSID6057823	CAS:7642-64-0	Nandrolone furylpropionate	O=C(O[C@H]1CC[C@@H]2[C@]1(C)CC[C@H]1[C@H]2CCC2=CC(=O)CC[C@H]12)CCc1ccco1	-	-	-	-	0	0	0	-	-	-	1	0	1	0	0	0	0	0	0	-	-	-	0	0	0	-	0	0	1	1	1	1	0	0	0	0	0	-	-	-	0	0	0
5951	DTXSID60883336	CAS:147-73-9	meso-Tartaric acid	O[C@H]([C@@H](C(=O)O)O)C(=O)O	-	-	-	-	-	-	-	-	-	-	-	-	-	-	-	-	-	-	-	-	-	-	-	-	-	-	-	-	-	-	-	-	-	-	-	-	-	-	-	-	-	-	-
5952	DTXSID6057825	CAS:76738-96-0	Resocortol butyrate	CCCC(=O)O[C@@]1(CC[C@@H]2[C@]1(C)C[C@H](O)[C@H]1[C@H]2CCC2=CC(=O)CC[C@]12C)C(=O)CC	-	-	-	-	0	0	0	-	-	-	0	1	1	0	1	1	0	0	0	-	-	-	0	0	0	-	0	0	1	0	1	1	0	1	1	1	0	-	-	-	0	0	0
5953	DTXSID60873555	CAS:536-75-4	4-Ethylpyridine	CCc1ccncc1	-	-	-	-	-	-	-	-	-	-	-	-	-	-	-	-	-	-	-	-	-	-	-	-	-	-	-	-	-	-	-	-	-	-	-	-	-	-	-	-	-	-	-
5954	DTXSID6057798	CAS:65847-85-0	Morniflumate	O=C(c1cccnc1Nc1cccc(c1)C(F)(F)F)OCCN1CCOCC1	-	-	-	-	0	0	0	-	-	-	0	1	1	0	1	1	0	0	0	-	-	-	0	0	0	-	0	0	0	1	1	1	0	0	0	0	0	-	-	-	0	0	0
5955	DTXSID70191136	CAS:377-73-1	Perfluoro-3-methoxypropanoic acid	OC(=O)C(C(OC(F)(F)F)(F)F)(F)F	-	-	-	-	-	-	-	-	-	-	-	-	-	-	-	-	-	-	-	-	-	-	-	-	-	-	-	-	-	-	-	-	-	-	-	-	-	-	-	-	-	-	-
5956	DTXSID6061448	CAS:1070-01-5	1-Decanamine, N,N-didecyl-	CCCCCCCCCCN(CCCCCCCCCC)CCCCCCCCCC	-	-	-	-	-	-	-	-	-	-	-	-	-	-	-	-	-	-	-	-	-	-	-	-	-	-	-	-	-	-	-	-	-	-	-	-	-	-	-	-	-	-	-
5957	DTXSID6067331	CAS:27619-97-2	6:2 Fluorotelomer sulfonic acid	OS(=O)(=O)CCC(C(C(C(C(C(F)(F)F)(F)F)(F)F)(F)F)(F)F)(F)F	-	-	-	-	-	-	-	-	-	-	-	-	-	-	-	-	-	-	-	-	-	-	-	-	-	-	-	-	-	-	-	-	-	-	-	-	-	-	-	-	-	-	-
5958	DTXSID7020053	CAS:17026-81-2	3-Amino-4-ethoxyacetanilide	CCOc1ccc(cc1N)NC(=O)C	1	0	0	0	1	0	1	0	0	0	0	0	0	0	0	0	0	0	0	0	0	0	0	0	0	0	0	0	0	1	1	1	0	0	0	0	0	0	0	0	0	0	0
5959	DTXSID7020182	CAS:80-05-7	Bisphenol A	CC(c1ccc(cc1)O)(c1ccc(cc1)O)C	0	0	1	1	1	0	1	1	1	1	0	1	1	0	1	1	0	0	0	0	1	1	0	1	1	0	1	1	0	1	1	1	0	0	0	0	0	0	1	1	0	0	0
5960	DTXSID60663110	CAS:801212-59-9	Perfluoro-4-isopropoxybutanoic acid	OC(=O)C(C(C(OC(C(F)(F)F)(C(F)(F)F)F)(F)F)(F)F)(F)F	-	-	-	-	-	-	-	-	-	-	-	-	-	-	-	-	-	-	-	-	-	-	-	-	-	-	-	-	-	-	-	-	-	-	-	-	-	-	-	-	-	-	-
5961	DTXSID7020057	CAS:82-28-0	1-Amino-2-methylanthraquinone	O=C1c2ccccc2C(=O)c2c1ccc(c2N)C	1	0	0	0	1	0	1	0	0	0	0	0	0	1	0	1	0	0	0	0	0	0	0	0	0	0	0	0	0	1	1	1	1	0	1	0	0	0	0	0	0	0	0
5962	DTXSID7020211	CAS:88-26-6	2,6-Di-tert-butyl-4-(hydroxymethyl)phenol	OCc1cc(c(c(c1)C(C)(C)C)O)C(C)(C)C	0	0	1	1	1	0	1	0	1	1	0	1	1	0	1	1	0	0	0	0	0	0	0	0	0	0	0	0	0	1	1	1	0	0	0	0	1	0	1	1	0	0	0
5963	DTXSID7020390	CAS:3148-73-0	N,N'-Diacetylhydrazine	CC(=O)NNC(=O)C	0	0	0	0	0	0	0	0	0	0	0	0	0	0	0	0	0	0	0	0	0	0	0	0	0	0	0	0	0	0	0	0	0	0	0	0	0	0	0	0	0	0	0
5964	DTXSID60892443	CAS:2806-15-7	Sodium perfluorodecanesulfonate	FC(C(C(C(C(C(S(=O)(=O)[O-])(F)F)(F)F)(F)F)(F)F)(F)F)(C(C(C(C(F)(F)F)(F)F)(F)F)(F)F)F	-	-	-	-	-	-	-	-	-	-	-	-	-	-	-	-	-	-	-	-	-	-	-	-	-	-	-	-	-	-	-	-	-	-	-	-	-	-	-	-	-	-	-
5965	DTXSID70183677	CAS:29477-83-6	Narciclasine	O[C@H]1C=C2[C@H]([C@@H]([C@@H]1O)O)NC(=O)c1c2cc2OCOc2c1O	-	-	-	-	-	-	-	-	-	-	-	-	-	-	-	-	-	-	-	-	-	-	-	-	-	-	-	-	-	-	-	-	-	-	-	-	-	-	-	-	-	-	-
5966	DTXSID7020188	CAS:2475-45-8	C.I. Disperse Blue 1	O=C1c2c(N)ccc(c2C(=O)c2c1c(N)ccc2N)N	-	-	-	-	-	-	-	-	-	-	-	-	-	-	-	-	-	-	-	-	-	-	-	-	-	-	-	-	-	-	-	-	-	-	-	-	-	-	-	-	-	-	-
5967	DTXSID6062204	CAS:2144-54-9	10:2 Fluorotelomer methacrylate	CC(=C)C(=O)OCCC(C(C(C(C(C(C(C(C(C(F)(F)F)(F)F)(F)F)(F)F)(F)F)(F)F)(F)F)(F)F)(F)F)(F)F	-	-	-	-	-	-	-	-	-	-	-	-	-	-	-	-	-	-	-	-	-	-	-	-	-	-	-	-	-	-	-	-	-	-	-	-	-	-	-	-	-	-	-
5968	DTXSID7020261	CAS:302-17-0	Chloral hydrate	OC(C(Cl)(Cl)Cl)O	0	0	0	0	0	0	0	0	0	0	0	0	0	0	0	0	0	0	0	0	0	0	0	0	0	0	0	0	0	0	0	0	0	0	0	0	-	0	0	0	0	0	0
5969	DTXSID7020398	CAS:39156-41-7	C.I. Oxidation Base 12A	COc1ccc(cc1N)N	1	0	1	1	0	1	1	0	1	1	0	1	1	0	1	1	0	1	1	0	1	1	0	1	1	0	0	0	1	0	1	1	0	1	1	1	0	0	1	1	0	1	1
5970	DTXSID7020348	CAS:91-64-5	Coumarin	O=c1ccc2c(o1)cccc2	0	0	-	0	0	0	0	0	-	0	0	0	0	0	0	0	0	0	0	0	0	0	0	0	0	0	0	0	0	0	0	0	0	0	0	0	0	0	0	0	0	0	0
5971	DTXSID7020213	CAS:13010-08-7	N-Butyl-N'-nitro-N-nitrosoguanidine	[O-][N+](=O)NC(=N)N(N=O)CCCC	0	0	0	0	0	1	1	0	0	0	0	0	0	0	0	0	0	1	1	0	0	0	0	0	0	0	0	0	0	0	0	0	0	1	1	1	0	0	1	1	0	0	0
5972	DTXSID7020007	CAS:968-81-0	Acetohexamide	O=C(NS(=O)(=O)c1ccc(cc1)C(=O)C)NC1CCCCC1	0	0	0	0	0	0	0	0	0	0	0	0	0	0	0	0	0	0	0	0	0	0	0	0	0	0	0	0	0	0	0	0	0	0	0	0	0	0	0	0	0	0	0
5973	DTXSID7020263	CAS:305-03-3	Chlorambucil	ClCCN(c1ccc(cc1)CCCC(=O)O)CCCl	0	0	0	0	0	-	0	0	0	0	0	0	0	0	-	0	0	-	0	0	0	0	0	0	0	0	0	0	0	0	0	-	0	0	0	-	0	0	1	1	0	-	0
5974	DTXSID7020392	CAS:131-17-9	Diallyl phthalate	C=CCOC(=O)c1ccccc1C(=O)OCC=C	0	0	0	0	0	0	0	0	0	0	0	0	0	0	0	0	0	0	0	0	0	0	0	0	0	0	0	0	0	-	0	0	0	0	0	0	0	0	0	0	0	0	0
5975	DTXSID7020267	CAS:57-74-9	Octachloro-4,7-methanotetrahydroindane	ClC1CC2C(C1Cl)C1(C(C2(Cl)C(=C1Cl)Cl)(Cl)Cl)Cl	0	1	1	1	1	0	1	1	0	1	0	1	1	0	1	1	1	0	1	1	0	1	1	0	1	0	0	0	0	1	1	1	0	1	1	1	0	0	1	1	1	1	1
5976	DTXSID7020265	CAS:56-75-7	Chloramphenicol	OC[C@H]([C@@H](c1ccc(cc1)[N+](=O)[O-])O)NC(=O)C(Cl)Cl	0	0	0	0	0	0	0	0	0	0	0	0	0	0	1	1	0	0	0	0	0	0	0	0	0	0	0	0	0	0	0	0	0	0	0	0	0	0	0	0	0	0	0
5977	DTXSID7020423	CAS:87-56-9	Mucochloric acid	O=C/C(=C(\C(=O)O)/Cl)/Cl	0	0	1	1	0	0	0	0	0	0	0	1	1	0	0	0	0	0	0	0	1	1	0	1	1	0	-	0	0	-	0	-	0	1	1	1	0	0	1	1	0	0	0
5978	DTXSID7020427	CAS:609-20-1	2,6-Dichloro-1,4-benzenediamine	Nc1cc(Cl)c(c(c1)Cl)N	1	0	0	0	0	-	0	0	0	0	0	0	0	0	0	0	0	-	0	0	0	0	0	0	0	0	0	0	0	-	0	1	0	0	0	0	0	0	-	0	0	0	0
5979	DTXSID7020479	CAS:60-51-5	Dimethoate	CNC(=O)CSP(=S)(OC)OC	0	0	0	0	0	0	0	0	0	0	0	0	0	0	0	0	0	0	0	0	0	0	0	0	0	0	0	0	0	0	0	0	0	0	0	0	0	0	0	0	0	0	0
5980	DTXSID7020425	CAS:117-80-6	Dichlone	O=C1C(=C(Cl)C(=O)c2c1cccc2)Cl	1	0	1	1	0	1	1	0	1	1	0	1	1	0	1	1	0	1	1	1	1	1	0	1	1	0	1	1	0	1	1	0	0	1	1	1	0	0	1	1	0	1	1
5981	DTXSID7020631	CAS:324-93-6	4'-Fluoro-4-aminodiphenyl	Nc1ccc(cc1)c1ccc(cc1)F	1	0	0	0	1	0	1	0	0	0	0	0	0	1	0	1	0	0	0	0	0	0	0	0	0	0	0	0	0	1	1	1	0	0	0	0	0	0	0	0	0	0	0
5982	DTXSID7020683	CAS:87-68-3	Hexachloro-1,3-butadiene	ClC(=C(Cl)Cl)C(=C(Cl)Cl)Cl	0	0	0	0	0	0	0	0	0	0	0	0	0	0	0	0	0	0	0	0	0	0	0	0	0	0	0	0	0	0	0	0	0	0	0	0	0	0	0	0	0	0	0
5983	DTXSID7020504	CAS:58-15-1	4-Dimethylaminoantipyrine	CN(c1c(C)n(n(c1=O)c1ccccc1)C)C	0	0	-	0	0	0	0	0	0	0	0	0	0	0	0	0	0	0	0	0	0	0	0	0	0	0	0	0	0	-	0	0	0	0	0	0	0	0	0	0	0	0	0
5984	DTXSID7020689	CAS:67-72-1	Hexachloroethane	ClC(C(Cl)(Cl)Cl)(Cl)Cl	0	0	0	0	0	0	0	0	0	0	0	0	0	0	0	0	0	0	0	0	0	0	0	0	0	0	0	0	0	0	0	0	0	0	0	0	0	0	0	0	0	0	0
5985	DTXSID7020685	CAS:319-85-7	beta-Hexachlorocyclohexane	Cl[C@@H]1[C@@H](Cl)[C@H](Cl)[C@H]([C@@H]([C@H]1Cl)Cl)Cl	0	0	0	0	0	0	0	0	0	0	1	0	1	0	0	0	0	0	0	0	0	0	-	0	0	0	0	0	0	0	0	0	0	0	0	0	1	0	0	0	-	0	0
5986	DTXSID7020344	CAS:88107-10-2	Tomelukast	CCCc1c(OCCCCc2nnn[nH]2)ccc(c1O)C(=O)C	0	0	-	0	0	0	0	0	-	0	0	1	1	0	-	0	0	0	0	0	-	0	0	0	0	-	-	-	0	1	1	-	0	0	0	0	1	0	1	1	0	0	0
5987	DTXSID7020681	CAS:111-68-2	Heptylamine	CCCCCCCN	0	0	0	0	0	0	0	0	0	0	0	0	0	0	0	0	0	0	0	0	0	0	0	0	0	0	0	0	0	0	0	0	0	0	0	0	0	0	0	0	0	0	0
5988	DTXSID7020716	CAS:123-31-9	Hydroquinone	Oc1ccc(cc1)O	0	0	1	1	1	0	1	-	0	0	0	0	0	1	0	1	0	0	0	0	1	1	0	0	0	0	0	0	0	-	0	1	0	1	1	1	0	0	1	1	0	0	0
5989	DTXSID7020342	CAS:477-30-5	Colcemid	CN[C@H]1CCc2c(-c3c1cc(=O)c(cc3)OC)c(OC)c(c(c2)OC)OC	0	0	1	1	-	-	-	0	0	0	-	-	-	-	-	-	-	-	-	0	0	0	-	-	-	0	-	0	-	-	-	-	-	-	-	-	-	0	1	1	-	-	-
5990	DTXSID7020760	CAS:3778-73-2	Ifosfamide	ClCCNP1(=O)OCCCN1CCCl	0	0	0	0	0	0	0	0	0	0	0	0	0	0	0	0	0	0	0	0	0	0	0	0	0	0	0	0	0	0	0	0	0	0	0	0	0	0	0	0	0	0	0
5991	DTXSID7020687	CAS:608-73-1	1,2,3,4,5,6-Hexachlorocyclohexane	ClC1C(Cl)C(Cl)C(C(C1Cl)Cl)Cl	0	0	0	0	0	0	0	0	0	0	1	0	1	0	0	0	0	0	0	0	0	0	0	0	0	0	0	0	0	1	1	1	0	0	0	0	0	0	-	0	0	0	0
5992	DTXSID7020421	CAS:3883-43-0	2,3-Dichloro-p-dioxane	Cl[C@H]1OCCO[C@@H]1Cl	0	0	0	0	0	0	0	0	0	0	0	0	0	0	0	0	0	0	0	0	0	0	0	0	0	0	0	0	0	0	0	0	0	0	0	0	0	0	0	0	0	0	0
5993	DTXSID7020845	CAS:66-27-3	Methyl methanesulfonate	COS(=O)(=O)C	0	0	0	0	0	0	0	0	0	0	0	0	0	0	0	0	0	0	0	0	0	0	0	0	0	0	0	0	0	0	0	0	0	0	0	0	0	0	0	0	0	0	0
5994	DTXSID7020766	CAS:122-42-9	Propham	CC(OC(=O)Nc1ccccc1)C	0	0	0	0	0	0	0	0	0	0	0	0	0	0	0	0	0	0	0	0	0	0	0	0	0	0	0	0	0	0	0	1	0	0	0	0	0	0	0	0	0	0	0
5995	DTXSID7020552	CAS:562-10-7	Doxylamine succinate	CN(CCOC(c1ccccn1)(c1ccccc1)C)C	0	0	0	0	0	0	0	0	0	0	0	0	0	0	0	0	0	0	0	0	0	0	0	0	0	0	0	0	0	0	0	0	0	0	0	0	-	0	0	0	0	0	0
5996	DTXSID7020635	CAS:56296-78-7	Fluoxetine hydrochloride	CNCCC(c1ccccc1)Oc1ccc(cc1)C(F)(F)F	0	1	1	1	0	1	1	0	1	1	0	1	1	0	1	1	0	1	1	1	0	1	0	0	0	0	0	0	0	1	1	0	0	1	1	1	0	0	1	1	0	1	1
5997	DTXSID7020893	CAS:315-18-4	Mexacarbate	CNC(=O)Oc1cc(C)c(c(c1)C)N(C)C	1	0	0	0	1	0	1	0	0	0	0	0	0	0	0	0	0	0	0	0	0	0	0	0	0	0	0	0	0	1	1	1	0	0	0	0	1	0	0	0	0	0	0
5998	DTXSID7020843	CAS:112-63-0	Methyl (9Z,12Z)-octadecadienoate	CCCCC/C=C\C/C=C\CCCCCCCC(=O)OC	0	0	-	0	0	0	0	0	-	0	0	-	0	0	-	0	0	0	0	0	-	0	0	-	0	0	-	0	0	0	0	1	0	-	0	0	0	0	-	0	0	-	0
5999	DTXSID7020764	CAS:101-21-3	Chlorpropham	CC(OC(=O)Nc1cccc(c1)Cl)C	0	0	0	0	1	0	1	0	0	0	0	0	0	0	0	0	0	0	0	0	0	0	0	0	0	0	0	0	0	1	1	1	0	0	0	0	0	0	0	0	0	0	0
6000	DTXSID7020847	CAS:129-15-7	2-Methyl-1-nitroanthraquinone	O=C1c2ccccc2C(=O)c2c1ccc(c2[N+](=O)[O-])C	1	0	1	1	0	1	1	0	1	1	0	1	1	0	0	0	0	1	1	0	0	0	0	0	0	0	1	1	0	1	1	1	0	0	0	0	0	0	1	1	0	0	0
6001	DTXSID7021029	CAS:62-75-9	N-Nitrosodimethylamine	O=NN(C)C	0	0	0	0	0	0	0	0	0	0	0	0	0	0	0	0	0	0	0	0	0	0	0	0	0	0	-	0	0	0	0	0	0	0	0	0	0	0	0	0	0	0	0
6002	DTXSID7020895	CAS:2385-85-5	Mirex	ClC12C(Cl)(Cl)C3(C4(C1(Cl)C1(C2(Cl)C3(C4(C1(Cl)Cl)Cl)Cl)Cl)Cl)Cl	0	0	0	0	0	0	0	0	0	0	0	0	0	0	0	0	0	0	0	0	0	0	0	0	0	0	0	0	0	0	0	0	0	0	0	0	0	0	0	0	0	0	0
6003	DTXSID7020714	CAS:50-23-7	Hydrocortisone	OCC(=O)[C@@]1(O)CC[C@@H]2[C@]1(C)C[C@H](O)[C@H]1[C@H]2CCC2=CC(=O)CC[C@]12C	0	1	0	1	0	0	0	0	0	0	0	0	0	0	0	0	0	0	0	1	0	1	0	0	0	0	0	0	1	1	1	-	0	0	0	0	0	0	0	0	0	0	0
6004	DTXSID7020978	CAS:86-57-7	1-Nitronaphthalene	[O-][N+](=O)c1cccc2c1cccc2	-	0	0	0	0	0	0	0	0	0	0	0	0	0	0	0	0	0	0	0	0	0	0	0	0	0	0	0	0	0	0	0	0	0	0	0	0	0	0	0	0	0	0
6005	DTXSID7021104	CAS:76-01-7	Pentachloroethane	ClC(C(Cl)(Cl)Cl)Cl	0	0	0	0	0	0	0	0	0	0	0	0	0	0	0	0	0	0	0	0	0	0	0	0	0	0	0	0	0	0	0	0	0	0	0	0	0	0	0	0	0	0	0
6006	DTXSID7020768	CAS:520-18-3	Kaempferol	Oc1ccc(cc1)c1oc2cc(O)cc(c2c(=O)c1O)O	-	0	1	1	1	0	1	1	1	1	0	1	1	0	0	0	0	0	0	0	1	1	0	0	0	0	0	0	0	1	1	1	0	0	0	0	0	0	1	1	0	0	0
6007	DTXSID7020184	CAS:1937-37-7	C.I. Direct Black 38	Nc1ccc(c(c1)N)N=Nc1ccc(cc1)c1ccc(cc1)N=Nc1c(N)c2c(cc1S(=O)(=O)[O-])cc(c(c2O)N=Nc1ccccc1)S(=O)(=O)[O-]	1	0	0	0	0	0	0	0	0	0	0	0	0	0	0	0	0	0	0	0	0	0	0	0	0	0	0	0	0	0	0	0	0	0	0	0	0	0	1	1	0	0	0
6008	DTXSID7020897	CAS:59122-46-2	Misoprostol	CCCCC(C/C=C/[C@H]1[C@H](O)CC(=O)[C@@H]1CCCCCCC(=O)OC)(O)C	0	0	1	1	-	-	-	0	1	1	-	-	-	-	-	-	-	-	-	0	0	0	-	-	-	0	-	0	-	-	-	-	-	-	-	-	-	0	0	0	-	-	-
6009	DTXSID7020710	CAS:122-66-7	1,2-Diphenylhydrazine	c1ccc(cc1)NNc1ccccc1	0	0	0	0	0	0	0	0	0	0	0	0	0	0	0	0	0	0	0	0	0	0	0	0	0	0	0	0	0	0	0	-	0	0	0	0	0	0	-	0	0	0	0
6010	DTXSID7021106	CAS:87-86-5	Pentachlorophenol	Clc1c(O)c(Cl)c(c(c1Cl)Cl)Cl	1	0	-	0	-	0	0	0	1	1	0	1	1	0	1	1	0	0	0	0	-	0	0	0	0	0	1	1	0	1	1	1	0	0	0	-	0	0	1	1	0	0	0
6011	DTXSID7020920	CAS:134-32-7	1-Naphthylamine	Nc1cccc2c1cccc2	1	0	0	0	-	0	0	0	0	0	0	0	0	0	0	0	0	0	0	0	0	0	0	0	0	0	0	0	0	-	0	1	0	0	0	0	0	0	0	0	0	0	0
6012	DTXSID7021027	CAS:1116-54-7	N-Nitrosodiethanolamine	OCCN(N=O)CCO	0	0	0	0	0	0	0	0	0	0	0	0	0	0	0	0	0	0	0	0	0	0	0	0	0	0	0	0	0	0	0	0	0	0	0	0	0	0	0	0	0	0	0
6013	DTXSID7020922	CAS:81-16-3	2-Amino-1-naphthalenesulfonic acid	Nc1ccc2c(c1S(=O)(=O)O)cccc2	1	0	0	0	1	0	1	0	0	0	0	0	0	1	0	1	0	0	0	0	0	0	0	0	0	0	0	0	0	0	0	1	0	0	0	0	0	0	0	0	0	0	0
6014	DTXSID7020970	CAS:1836-75-5	Nitrofen	Clc1ccc(c(c1)Cl)Oc1ccc(cc1)[N+](=O)[O-]	0	0	0	0	0	0	0	0	0	0	-	0	0	0	0	0	0	0	0	0	0	0	0	0	0	0	0	0	0	1	1	1	0	0	0	0	0	0	0	0	0	0	0
6015	DTXSID7021102	CAS:132-98-9	Penicillin VK	O=C(N[C@@H]1C(=O)N2[C@@H]1SC([C@@H]2C(=O)[O-])(C)C)COc1ccccc1	0	0	0	0	0	0	0	0	0	0	0	0	0	0	0	0	0	0	0	0	0	0	0	0	0	0	0	0	0	0	0	0	0	0	0	0	0	0	0	0	0	0	0
6016	DTXSID7020976	CAS:126-85-2	Nitrogen mustard N-oxide	ClCC[N+](CCCl)(C)[O-]	-	-	-	-	0	0	0	-	-	-	0	0	0	0	0	0	0	0	0	-	-	-	0	0	0	-	0	0	0	0	0	0	0	0	0	0	0	-	-	-	0	0	0
6017	DTXSID7020841	CAS:11013-97-1	Methyl hesperidin	COc1ccc(cc1OC)[C@@H]1CC(=O)c2c(O1)cc(cc2O)O[C@@H]1O[C@H](CO[C@@H]2O[C@@H](C)[C@@H]([C@H]([C@H]2O)O)O)[C@H]([C@@H]([C@H]1O)O)O	0	0	0	0	0	0	0	0	0	0	0	0	0	0	0	0	0	0	0	0	0	0	0	0	0	0	0	0	0	0	0	0	0	0	0	0	0	0	0	0	0	0	0
6018	DTXSID7020972	CAS:67-20-9	Nitrofurantoin	O=C1NC(=O)N(C1)N=Cc1ccc(o1)[N+](=O)[O-]	0	0	1	1	0	0	0	-	1	1	0	1	1	0	1	1	0	0	0	0	0	0	0	0	0	0	0	0	0	0	0	0	0	0	0	0	0	0	0	0	0	0	0
6019	DTXSID7021156	CAS:13171-21-6	Phosphamidon	CCN(C(=O)C(=C(OP(=O)(OC)OC)C)Cl)CC	0	0	0	0	0	0	0	0	0	0	0	0	0	0	0	0	0	0	0	0	0	0	0	0	0	0	0	0	0	0	0	-	0	0	0	0	0	0	0	0	0	0	0
6020	DTXSID7021152	CAS:92-69-3	4-Phenylphenol	Oc1ccc(cc1)c1ccccc1	0	0	1	1	1	0	1	1	0	1	0	1	1	0	0	0	0	0	0	0	0	0	0	0	0	0	0	0	0	1	1	1	0	0	0	0	-	0	-	0	0	0	0
6021	DTXSID7021318	CAS:79-34-5	1,1,2,2-Tetrachloroethane	ClC(C(Cl)Cl)Cl	0	0	0	0	0	0	0	0	0	0	0	0	0	0	0	0	0	0	0	0	0	0	0	0	0	0	0	0	0	0	0	0	0	0	0	0	0	0	0	0	0	0	0
6022	DTXSID7021287	CAS:108-30-5	Succinic anhydride	O=C1CCC(=O)O1	0	0	0	0	0	0	0	0	0	0	0	0	0	0	0	0	0	0	0	0	0	0	0	0	0	0	0	0	0	0	0	0	0	0	0	0	0	0	0	0	0	0	0
6023	DTXSID7021158	CAS:88-96-0	Phthalamide	NC(=O)c1ccccc1C(=O)N	0	0	0	0	0	0	0	0	0	0	0	0	0	0	0	0	0	0	0	0	0	0	0	0	0	0	0	0	0	0	0	0	0	0	0	0	0	0	0	0	0	0	0
6024	DTXSID7021491	CAS:100-47-0	Benzonitrile	N#Cc1ccccc1	0	0	0	0	0	0	0	0	0	0	0	0	0	0	0	0	0	0	0	0	0	0	0	0	0	0	0	0	0	0	0	0	0	0	0	0	0	0	0	0	0	0	0
6025	DTXSID7021362	CAS:88-19-7	o-Toluenesulfonamide	Cc1ccccc1S(=O)(=O)N	0	0	0	0	0	0	0	0	0	0	0	0	0	0	0	0	0	0	0	0	0	0	0	0	0	0	0	0	0	0	0	0	0	0	0	0	0	0	0	0	0	0	0
6026	DTXSID7021314	CAS:15721-02-5	2,2',5,5'-Tetrachlorobenzidine	Clc1cc(N)c(cc1c1cc(Cl)c(cc1Cl)N)Cl	1	0	1	1	0	1	1	0	1	1	0	1	1	0	1	1	0	1	1	1	0	1	1	-	1	0	-	0	0	1	1	1	0	-	0	1	0	0	1	1	-	1	1
6027	DTXSID7021316	CAS:116-29-0	Tetradifon	Clc1ccc(cc1)S(=O)(=O)c1cc(Cl)c(cc1Cl)Cl	0	0	-	0	1	0	1	0	0	0	0	-	0	0	1	1	0	0	0	0	0	0	0	0	0	0	1	1	0	1	1	1	0	1	1	0	0	0	1	1	0	0	0
6028	DTXSID7021239	CAS:302-79-4	Retinoic acid	C/C(=C\C=C\C(=C\C(=O)O)\C)/C=C/C1=C(C)CCCC1(C)C	0	0	0	0	1	0	1	-	0	0	0	1	1	1	0	1	1	0	1	0	0	0	0	0	0	1	1	1	0	0	0	1	1	0	1	0	1	1	1	1	0	0	0
6029	DTXSID7021495	CAS:79-08-3	Bromoacetic acid	OC(=O)CBr	0	0	0	0	0	0	0	0	0	0	0	0	0	0	0	0	0	0	0	0	0	0	0	0	0	0	0	0	0	0	0	0	0	0	0	0	0	0	0	0	0	0	0
6030	DTXSID7021499	CAS:78-76-2	2-Bromobutane	CCC(Br)C	0	0	0	0	0	0	0	0	0	0	0	0	0	0	0	0	0	0	0	0	0	0	0	0	0	0	0	0	0	0	0	0	0	0	0	0	0	0	0	0	0	0	0
6031	DTXSID7021576	CAS:513-88-2	1,1-Dichloropropanone	ClC(C(=O)C)Cl	0	0	0	0	0	0	0	0	0	0	0	0	0	0	0	0	0	0	0	0	0	0	0	0	0	0	0	0	0	0	0	0	0	0	0	0	0	0	0	0	0	0	0
6032	DTXSID7021366	CAS:622-51-5	p-Tolylurea	NC(=O)Nc1ccc(cc1)C	0	0	0	0	0	0	0	0	0	0	0	0	0	0	0	0	0	0	0	0	0	0	0	0	0	0	0	0	0	0	0	0	0	0	0	0	0	0	0	0	0	0	0
6033	DTXSID7021520	CAS:143-22-6	2-[2-(2-Butoxyethoxy)ethoxy]ethanol	CCCCOCCOCCOCCO	0	0	0	0	0	0	0	0	0	0	0	0	0	0	0	0	0	0	0	0	0	0	0	-	0	0	0	0	0	-	0	-	0	0	0	0	0	0	0	0	0	0	0
6034	DTXSID7021605	CAS:124-04-9	Hexanedioic acid	OC(=O)CCCCC(=O)O	0	0	0	0	0	0	0	0	0	0	0	0	0	0	0	0	0	0	0	0	0	0	0	0	0	0	0	0	0	0	0	0	0	0	0	0	0	0	0	0	0	0	0
6035	DTXSID7021289	CAS:95-06-7	Sulfallate	CCN(C(=S)SCC(=C)Cl)CC	0	0	0	0	1	0	1	0	0	0	0	0	0	0	0	0	0	0	0	0	0	0	0	0	0	0	0	0	0	0	0	0	0	0	0	0	0	0	1	1	0	0	0
6036	DTXSID7021100	CAS:56-38-2	Parathion	CCOP(=S)(Oc1ccc(cc1)[N+](=O)[O-])OCC	1	0	0	0	-	0	0	0	0	0	0	0	0	0	0	0	0	0	0	0	0	0	0	0	0	0	0	0	0	1	1	-	0	0	0	0	0	0	0	0	0	0	0
6037	DTXSID7021526	CAS:16045-92-4	Chlorobutanedioic acid	OC(=O)CC(C(=O)O)Cl	0	0	0	0	0	0	0	0	0	0	0	0	0	0	0	0	0	0	0	0	0	0	0	0	0	0	0	0	0	0	0	0	0	0	0	0	0	0	0	0	0	0	0
6038	DTXSID7021493	CAS:719-22-2	2,6-Bis-(1,1-dimethylethyl)-2,5-cyclohexadiene-1,4-dione	O=C1C=C(C(=O)C(=C1)C(C)(C)C)C(C)(C)C	0	0	0	0	0	0	0	0	0	0	0	0	0	0	0	0	0	0	0	0	0	0	0	0	0	0	0	0	0	0	0	0	0	0	0	0	0	0	0	0	0	0	0
6039	DTXSID7021782	CAS:85-22-3	2,3,4,5,6-Pentabromoethylbenzene	CCc1c(Br)c(Br)c(c(c1Br)Br)Br	-	-	-	-	0	0	0	-	-	-	0	0	0	0	0	0	-	0	0	-	-	-	-	-	-	-	-	-	0	0	0	0	-	0	0	0	1	-	-	-	-	-	-
6040	DTXSID7021601	CAS:116-16-5	1,1,1,3,3,3-Hexachloro-2-propanone	O=C(C(Cl)(Cl)Cl)C(Cl)(Cl)Cl	0	0	0	0	0	0	0	0	0	0	0	0	0	0	0	0	0	0	0	0	0	0	0	0	0	0	0	0	0	0	0	0	0	0	0	0	0	0	0	0	0	0	0
6041	DTXSID7021231	CAS:3564-09-8	Ponceau 3R	Cc1cc(C)c(cc1/N=N/c1c2ccc(cc2cc(c1O)S(=O)(=O)[O-])S(=O)(=O)[O-])C	0	0	0	0	0	0	0	0	0	0	0	0	0	0	0	0	0	0	0	0	0	0	0	0	0	0	0	0	0	0	0	0	0	0	0	0	0	0	0	0	0	0	0
6042	DTXSID7021655	CAS:109-52-4	Pentanoic acid	CCCCC(=O)O	0	0	0	0	0	0	0	0	0	0	0	0	0	0	0	0	0	0	0	0	0	0	0	0	0	0	0	0	0	0	0	0	0	0	0	0	0	0	0	0	0	0	0
6043	DTXSID7021653	CAS:110-62-3	Pentanal	CCCCC=O	0	0	0	0	0	0	0	0	0	0	0	0	0	0	0	0	0	0	0	0	0	0	0	0	0	0	0	0	0	0	0	0	0	0	0	0	1	0	0	0	0	0	0
6044	DTXSID7021659	CAS:141-82-2	Propanedioic acid	OC(=O)CC(=O)O	0	0	0	0	0	0	0	0	0	0	0	0	0	0	0	0	0	0	0	0	0	0	0	0	0	0	0	0	0	0	0	0	0	0	0	0	0	0	0	0	0	0	0
6045	DTXSID7021607	CAS:142-62-1	Hexanoic acid	CCCCCC(=O)O	0	0	0	0	0	0	0	0	0	0	0	0	0	0	0	0	0	0	0	0	0	0	0	0	0	0	0	0	0	0	0	0	0	0	0	0	0	0	0	0	0	0	0
6046	DTXSID7021657	CAS:1009-61-6	1,4-Diacetylbenzene	CC(=O)c1ccc(cc1)C(=O)C	0	0	0	0	0	0	0	0	0	0	0	0	0	0	0	0	0	0	0	0	0	0	0	0	0	0	0	0	0	0	0	0	0	0	0	0	0	0	0	0	0	0	0
6047	DTXSID7021603	CAS:10030-73-6	(E)-Hexadec-9-enoic acid	CCCCCC/C=C/CCCCCCCC(=O)O	0	0	0	0	0	0	0	0	0	0	0	0	0	0	0	0	0	0	0	0	0	0	0	0	0	0	0	0	0	0	0	0	0	0	0	0	0	0	0	0	0	0	0
6048	DTXSID7021817	CAS:96-13-9	2,3-Dibromopropanol	OCC(CBr)Br	0	0	0	0	0	0	0	0	0	0	0	0	0	0	0	0	0	0	0	0	0	0	0	0	0	0	0	0	0	0	0	0	0	0	0	0	0	0	0	0	0	0	0
6049	DTXSID7021815	CAS:95-76-1	3,4-Dichloroaniline	Nc1ccc(c(c1)Cl)Cl	1	0	0	0	0	0	0	0	0	0	0	-	0	0	1	1	0	0	0	0	0	0	0	0	0	0	0	0	0	1	1	0	0	0	0	0	0	0	0	0	0	0	0
6050	DTXSID7021233	CAS:16423-68-0	FD&C Red 3	O=C1OC2(c3c1cccc3)c1cc(I)c(c(c1Oc1c2cc(I)c(c1I)[O-])I)[O-]	0	0	0	0	0	1	1	0	0	0	0	0	0	0	1	1	0	1	1	0	0	0	0	-	0	0	0	0	0	0	0	0	0	-	0	0	0	0	1	1	0	0	0
6051	DTXSID7021788	CAS:88-30-2	3-(Trifluoromethyl)-4-nitrophenol	Oc1ccc(c(c1)C(F)(F)F)[N+](=O)[O-]	0	0	1	1	0	1	1	0	0	0	0	1	1	0	1	1	0	1	1	0	0	0	0	0	0	0	0	0	0	1	1	1	0	1	1	1	0	0	1	1	0	0	0
6052	DTXSID7021869	CAS:106-44-5	p-Cresol	Cc1ccc(cc1)O	0	0	0	0	0	0	0	0	0	0	0	0	0	0	0	0	0	0	0	0	0	0	0	0	0	0	0	0	0	0	0	0	0	0	0	0	1	0	0	0	0	0	0
6053	DTXSID7021784	CAS:87-17-2	Salicylanilide	O=C(c1ccccc1O)Nc1ccccc1	1	0	1	1	1	0	1	0	0	0	0	1	1	0	1	1	0	0	0	0	0	0	0	0	0	0	0	0	0	1	1	1	1	0	1	0	0	0	1	1	0	0	0
6054	DTXSID7021940	CAS:111-87-5	1-Octanol	CCCCCCCCO	0	0	0	0	0	0	0	0	0	0	0	0	0	0	0	0	0	0	0	0	0	0	0	0	0	0	0	0	0	0	0	0	0	0	0	0	0	0	0	0	0	0	0
6055	DTXSID7021867	CAS:106-40-1	4-Bromoaniline	Nc1ccc(cc1)Br	1	0	0	0	0	0	0	0	-	0	0	-	0	0	1	1	0	0	0	0	0	0	0	0	0	0	0	0	0	1	1	0	0	0	0	0	0	0	-	0	0	0	0
6056	DTXSID7021861	CAS:104-90-5	5-Ethyl-2-methylpyridine	CCc1ccc(nc1)C	-	-	-	-	0	0	0	-	-	-	0	0	0	0	0	0	-	0	0	-	-	-	-	-	-	-	-	-	0	0	0	0	-	0	0	0	0	-	-	-	-	-	-
6057	DTXSID7021946	CAS:112-30-1	1-Decanol	CCCCCCCCCCO	0	0	0	0	0	0	0	0	0	0	0	0	0	0	0	0	0	0	0	0	0	0	0	0	0	0	0	0	0	0	0	0	0	0	0	0	0	0	0	0	0	0	0
6058	DTXSID7022093	CAS:625-86-5	2,5-Dimethylfuran	Cc1ccc(o1)C	0	0	0	0	0	0	0	0	0	0	0	0	0	0	0	0	0	0	0	0	0	0	0	0	0	0	0	0	0	0	0	0	0	0	0	0	0	0	0	0	0	0	0
6059	DTXSID7021865	CAS:29014-71-9	Dibutyl (2E)-but-2-enedioate	CCCCOC(=O)/C=C/C(=O)OCCCC	-	-	-	-	-	-	-	-	-	-	-	-	-	-	-	-	-	-	-	-	-	-	-	-	-	-	-	-	-	-	-	-	-	-	-	-	-	-	-	-	-	-	-
6060	DTXSID7021998	CAS:141-03-7	Dibutyl butanedioate	CCCCOC(=O)CCC(=O)OCCCC	0	0	0	0	0	0	0	0	0	0	0	0	0	0	0	0	0	0	0	0	0	0	0	0	0	0	0	0	0	0	0	0	0	0	0	0	0	0	0	0	0	0	0
6061	DTXSID7021948	CAS:114-26-1	Propoxur	CNC(=O)Oc1ccccc1OC(C)C	0	0	0	0	-	0	0	0	0	0	0	0	0	0	0	0	0	0	0	0	0	0	0	0	0	0	0	0	0	0	0	0	0	0	0	0	0	0	0	0	0	0	0
6062	DTXSID7022049	CAS:527-60-6	2,4,6-Trimethylphenol	Cc1cc(C)c(c(c1)C)O	0	0	0	0	0	0	0	0	0	0	0	0	0	0	0	0	0	0	0	0	0	0	0	0	0	0	0	0	0	0	0	0	0	0	0	0	0	0	0	0	0	0	0
6063	DTXSID7021863	CAS:105-53-3	Diethyl propanedioate	CCOC(=O)CC(=O)OCC	0	0	0	0	0	0	0	0	0	0	0	0	0	0	0	0	0	0	0	0	0	0	0	0	0	0	0	0	0	0	0	0	0	0	0	0	0	0	0	0	0	0	0
6064	DTXSID7021780	CAS:84-66-2	Diethyl phthalate	CCOC(=O)c1ccccc1C(=O)OCC	0	0	0	0	0	0	0	0	0	0	0	0	0	0	0	0	0	0	0	0	0	0	0	0	0	0	0	0	0	0	0	0	0	0	0	0	0	0	0	0	0	0	0
6065	DTXSID7021994	CAS:133-11-9	Phenyl 4-aminosalicylate	Nc1ccc(c(c1)O)C(=O)Oc1ccccc1	0	0	0	0	1	0	1	0	0	0	0	1	1	1	0	1	0	0	0	0	0	0	0	0	0	0	0	0	0	1	1	0	1	0	1	0	0	0	1	1	0	0	0
6066	DTXSID7022124	CAS:818-72-4	1-Octyn-3-ol	CCCCCC(C#C)O	0	0	0	0	0	0	0	0	0	0	0	0	0	0	0	0	0	0	0	0	0	0	0	0	0	0	0	0	0	0	0	0	0	0	0	0	0	0	0	0	0	0	0
6067	DTXSID7022128	CAS:868-77-9	2-Hydroxyethyl methacrylate	CC(=C)C(=O)OCCO	0	0	0	0	0	0	0	0	0	0	0	0	0	0	0	0	0	0	0	0	0	0	0	0	0	0	0	0	0	0	0	0	0	0	0	0	0	0	0	0	0	0	0
6068	DTXSID7022174	CAS:2104-64-5	O-Ethyl O-(p-nitrophenyl phenyl)phosphonothioate	CCOP(=S)(c1ccccc1)Oc1ccc(cc1)[N+](=O)[O-]	0	0	0	0	0	0	0	0	0	0	0	0	0	0	0	0	0	0	0	0	0	0	0	0	0	0	0	0	0	1	1	1	0	0	0	0	0	0	0	0	0	0	0
6069	DTXSID7022170	CAS:2008-58-4	2,6-Dichlorobenzamide	NC(=O)c1c(Cl)cccc1Cl	0	0	0	0	0	0	0	0	0	0	0	0	0	0	0	0	0	0	0	0	0	0	0	0	0	0	0	0	0	0	0	1	0	0	0	0	0	0	0	0	0	0	0
6070	DTXSID7022546	CAS:546-88-3	Acetohydroxamic acid	CC(=O)NO	0	0	0	0	0	0	0	0	0	0	0	0	0	0	0	0	0	0	0	0	0	0	0	0	0	0	0	0	1	1	1	0	0	0	0	0	0	0	0	0	0	0	0
6071	DTXSID7021235	CAS:3520-42-1	C.I. Acid Red 52	CCN(c1ccc2c(c1)[o+]c1c(c2c2ccc(cc2S(=O)(=O)[O-])S(=O)(=O)[O-])ccc(c1)N(CC)CC)CC	0	0	0	0	0	1	1	0	0	0	0	0	0	0	1	1	0	1	1	0	0	0	0	0	0	0	0	0	0	0	0	0	0	0	0	0	0	0	1	1	0	0	0
6072	DTXSID7021237	CAS:50-55-5	Reserpine	COc1ccc2c(c1)[nH]c1c2CCN2[C@@H]1C[C@H]1[C@@H](C2)C[C@H]([C@@H]([C@H]1C(=O)OC)OC)OC(=O)c1cc(OC)c(c(c1)OC)OC	1	0	1	1	1	0	1	0	1	1	0	1	1	0	1	1	0	0	0	0	0	0	0	0	0	0	-	0	0	0	0	1	0	0	0	1	0	0	1	1	0	0	0
6073	DTXSID7022332	CAS:99-71-8	4-(Butan-2-yl)phenol	CCC(c1ccc(cc1)O)C	0	0	0	0	0	0	0	0	0	0	0	0	0	0	0	0	0	0	0	0	0	0	0	0	0	0	0	0	0	0	0	0	0	0	0	0	0	0	0	0	0	0	0
6074	DTXSID7022413	CAS:97-54-1	Isoeugenol	CC=Cc1ccc(c(c1)OC)O	0	0	0	0	0	0	0	0	0	0	-	0	0	0	0	0	0	0	0	0	0	0	0	0	0	0	0	0	0	0	0	-	0	0	0	0	0	0	0	0	0	0	0
6075	DTXSID7022120	CAS:786-19-6	Carbophenothion	CCOP(=S)(OCC)SCSc1ccc(cc1)Cl	-	0	0	0	1	0	1	0	0	0	0	0	0	0	0	0	0	0	0	0	0	0	0	0	0	0	0	0	0	1	1	1	0	0	0	0	0	0	0	0	0	0	0
6076	DTXSID7022172	CAS:2032-59-9	Aminocarb	CNC(=O)Oc1ccc(c(c1)C)N(C)C	0	0	0	0	1	0	1	0	0	0	0	0	0	0	0	0	0	0	0	0	0	0	0	0	0	0	0	0	0	0	0	0	0	0	0	0	0	0	0	0	0	0	0
6077	DTXSID7022544	CAS:59-66-5	Acetazolamide	CC(=O)Nc1nnc(s1)S(=O)(=O)N	0	0	0	0	0	0	0	0	0	0	0	0	0	0	0	0	0	0	0	0	0	0	0	0	0	0	0	0	0	0	0	0	0	0	0	0	0	0	0	0	0	0	0
6078	DTXSID7022590	CAS:61-78-9	Aminohippuric acid	O=C(c1ccc(cc1)N)NCC(=O)O	0	0	0	0	0	0	0	0	0	0	0	0	0	0	0	0	0	0	0	0	0	0	0	0	0	0	0	0	0	0	0	0	0	0	0	0	0	0	0	0	0	0	0
6079	DTXSID7022417	CAS:94-25-7	Butyl 4-aminobenzoate	CCCCOC(=O)c1ccc(cc1)N	-	0	-	0	1	0	1	0	1	1	0	1	1	0	-	0	0	0	0	0	0	0	0	0	0	0	0	0	0	1	1	1	1	0	1	0	0	0	1	1	0	0	0
6080	DTXSID7022415	CAS:575-43-9	1,6-Dimethylnaphthalene	Cc1ccc2c(c1)cccc2C	0	0	0	0	0	0	0	0	0	0	0	0	0	0	0	0	0	0	0	0	0	0	0	0	0	0	0	0	0	0	0	0	0	0	0	0	0	0	0	0	0	0	0
6081	DTXSID7022382	CAS:84-17-3	Dienestrol	CC=C(C(=CC)c1ccc(cc1)O)c1ccc(cc1)O	0	0	0	0	0	0	0	1	0	1	1	0	1	0	0	0	0	0	0	0	0	0	0	0	0	0	1	1	0	1	1	0	0	0	0	0	0	0	1	1	0	0	0
6082	DTXSID7022043	CAS:499-83-2	2,6-Pyridinedicarboxylic acid	OC(=O)c1cccc(n1)C(=O)O	0	0	0	0	0	0	0	0	0	0	0	0	0	0	0	0	0	0	0	0	0	0	0	0	0	0	0	0	0	0	0	0	0	0	0	0	0	0	0	0	0	0	0
6083	DTXSID7022253	CAS:10453-86-8	Resmethrin	CC(=CC1C(C1(C)C)C(=O)OCc1coc(c1)Cc1ccccc1)C	0	0	-	0	1	0	1	0	-	0	0	-	0	0	-	0	0	0	0	0	-	0	0	0	0	0	1	1	0	1	1	1	0	0	0	0	0	0	-	0	0	0	0
6084	DTXSID7022679	CAS:58-85-5	Biotin	OC(=O)CCCC[C@@H]1SC[C@@H]2[C@H]1NC(=O)N2	0	0	0	0	0	0	0	0	0	0	0	0	0	0	0	0	0	0	0	0	0	0	0	0	0	0	0	0	0	0	0	0	0	0	0	0	0	0	0	0	0	0	0
6085	DTXSID7022411	CAS:118-82-1	4,4'-Methylenebis(2,6-di-t-butylphenol)	CC(c1cc(Cc2cc(c(c(c2)C(C)(C)C)O)C(C)(C)C)cc(c1O)C(C)(C)C)(C)C	0	0	0	0	0	0	0	0	0	0	0	0	0	0	0	0	0	0	0	0	0	0	0	0	0	0	0	0	0	0	0	0	0	0	0	0	0	0	0	0	0	0	0
6086	DTXSID7022592	CAS:1951-25-3	Amiodarone	CCCCc1oc2c(c1C(=O)c1cc(I)c(c(c1)I)OCCN(CC)CC)cccc2	0	0	0	0	0	0	0	0	0	0	0	1	1	0	1	1	0	0	0	0	0	0	0	0	0	0	0	0	0	1	1	1	0	1	1	1	0	0	1	1	0	0	0
6087	DTXSID7022540	CAS:53164-05-9	Acemetacin	COc1ccc2c(c1)c(CC(=O)OCC(=O)O)c(n2C(=O)c1ccc(cc1)Cl)C	0	0	0	0	0	0	0	0	0	0	0	0	0	0	0	0	0	0	0	0	0	0	0	0	0	0	1	1	0	0	0	0	0	0	0	0	0	0	0	0	0	0	0
6088	DTXSID7022384	CAS:68047-06-3	(Z)-4-Hydroxytamoxifen	CC/C(=C(\c1ccc(cc1)O)/c1ccc(cc1)OCCN(C)C)/c1ccccc1	0	1	1	1	0	1	1	1	1	1	1	1	1	0	1	1	1	1	1	1	0	1	1	0	1	1	0	1	1	1	1	1	0	1	1	1	0	0	1	1	1	1	1
6089	DTXSID7022914	CAS:364-98-7	Diazoxide	Clc1ccc2c(c1)S(=O)(=O)NC(=N2)C	0	0	0	0	0	0	0	0	0	0	0	0	0	0	0	0	0	0	0	0	0	0	0	0	0	0	0	0	0	0	0	0	0	0	0	0	0	0	0	0	0	0	0
6090	DTXSID7022704	CAS:14556-46-8	Bupranolol	OC(COc1cc(C)ccc1Cl)CNC(C)(C)C	-	-	-	-	0	0	0	-	-	-	0	0	0	0	0	0	0	0	0	-	-	-	0	0	0	-	0	0	0	0	0	1	0	0	0	0	0	-	-	-	0	0	0
6091	DTXSID7022837	CAS:130-26-7	Clioquinol	Ic1cc(Cl)c2c(c1O)nccc2	1	0	-	0	0	0	0	0	1	1	0	1	1	0	1	1	0	0	0	0	1	1	0	1	1	0	-	0	0	1	1	1	-	0	0	-	0	0	1	1	0	-	0
6092	DTXSID7022598	CAS:14028-44-5	Amoxapine	Clc1ccc2c(c1)C(=Nc1c(O2)cccc1)N1CCNCC1	0	0	0	0	0	-	0	0	-	0	0	0	0	0	0	0	0	-	0	0	-	0	0	0	0	0	0	0	0	1	1	0	0	0	0	0	0	0	1	1	0	0	0
6093	DTXSID7022833	CAS:37148-27-9	Clenbuterol	OC(c1cc(Cl)c(c(c1)Cl)N)CNC(C)(C)C	0	0	0	0	0	0	0	0	0	0	0	0	0	0	0	0	0	0	0	0	0	0	0	0	0	0	0	0	0	0	0	0	0	0	0	0	0	0	0	0	0	0	0
6094	DTXSID7022912	CAS:737-31-5	Diatrizoate sodium	CC(=O)Nc1c(I)c(NC(=O)C)c(c(c1I)C(=O)[O-])I	0	0	0	0	0	0	0	0	0	0	0	0	0	0	0	0	0	0	0	0	0	0	0	0	0	0	0	0	0	0	0	1	0	0	0	0	0	0	0	0	0	0	0
6095	DTXSID7022629	CAS:95233-18-4	Atovaquone	Clc1ccc(cc1)[C@@H]1CC[C@H](CC1)C1=C(O)C(=O)c2c(C1=O)cccc2	1	0	0	0	0	0	0	0	1	1	0	1	1	0	1	1	0	0	0	0	0	0	0	0	0	0	0	0	0	0	0	1	0	0	0	1	0	0	1	1	0	0	0
6096	DTXSID7022918	CAS:488-41-5	Dibromomannitol	BrC[C@H]([C@H]([C@@H]([C@@H](CBr)O)O)O)O	0	0	0	0	0	0	0	0	0	0	0	0	0	0	0	0	0	0	0	0	0	0	0	0	0	0	0	0	0	0	0	0	0	0	0	0	0	0	0	0	0	0	0
6097	DTXSID7023019	CAS:77-67-8	Ethosuximide	CC1(CC)CC(=O)NC1=O	0	0	0	0	0	0	0	0	0	0	0	0	0	0	0	0	0	0	0	0	0	0	0	0	0	0	0	0	0	0	0	0	0	0	0	0	0	0	0	0	0	0	0
6098	DTXSID7022968	CAS:69975-86-6	Doxofylline	Cn1c(=O)n(C)c2c(c1=O)n(cn2)CC1OCCO1	0	0	0	0	0	0	0	0	0	0	0	0	0	0	0	0	0	0	0	0	0	0	0	0	0	0	0	0	0	0	0	0	0	0	0	0	0	0	0	0	0	0	0
6099	DTXSID7023192	CAS:50-21-5	Lactic acid	OC(=O)C(O)C	0	0	0	0	0	0	0	0	0	0	0	0	0	0	0	0	0	0	0	0	0	0	0	0	0	0	0	0	0	0	0	0	0	0	0	0	0	0	0	0	0	0	0
6100	DTXSID7023011	CAS:1213-06-5	Ethebenecid	CCN(S(=O)(=O)c1ccc(cc1)C(=O)O)CC	0	0	0	0	0	0	0	0	0	0	0	0	0	0	0	0	0	0	0	0	0	0	0	0	0	0	0	0	0	0	0	0	0	0	0	0	0	0	0	0	0	0	0
6101	DTXSID7023146	CAS:87-89-8	myo-Inositol	O[C@@H]1[C@H](O)[C@H](O)[C@H]([C@@H]([C@H]1O)O)O	0	0	0	0	0	0	0	0	0	0	0	0	0	0	0	0	0	0	0	0	0	0	0	0	0	0	0	0	0	0	0	0	0	0	0	0	0	0	0	0	0	0	0
6102	DTXSID7022673	CAS:2152-44-5	Betamethasone valerate	CCCCC(=O)O[C@@]1([C@@H](C)C[C@@H]2[C@]1(C)C[C@H](O)[C@]1([C@H]2CCC2=CC(=O)C=C[C@]12C)F)C(=O)CO	0	1	1	1	0	0	0	0	0	0	0	1	1	0	1	1	0	0	0	1	0	1	0	0	0	0	0	0	1	0	1	1	0	1	1	0	0	0	1	1	0	0	0
6103	DTXSID7023063	CAS:530-78-9	Flufenamic acid	OC(=O)c1ccccc1Nc1cccc(c1)C(F)(F)F	0	0	-	0	0	0	0	0	1	1	0	1	1	0	1	1	0	0	0	0	-	0	0	0	0	0	1	1	0	1	1	-	0	0	0	0	0	0	1	1	0	0	0
6104	DTXSID7022752	CAS:51627-14-6	Cefatrizine	O=C([C@@H](c1ccc(cc1)O)N)N[C@@H]1C(=O)N2[C@@H]1SCC(=C2C(=O)O)CSc1c[nH]nn1	0	0	0	0	-	-	-	0	0	0	-	-	-	-	-	-	-	-	-	0	0	0	-	-	-	0	-	0	-	-	-	-	-	-	-	-	-	0	0	0	-	-	-
6105	DTXSID7023194	CAS:134678-17-4	Lamivudine	Nc1ccn(c(=O)n1)[C@@H]1CS[C@@H](O1)CO	0	0	0	0	0	0	0	0	0	0	0	0	0	0	0	0	0	0	0	0	0	0	0	0	0	0	0	0	0	0	0	0	0	0	0	0	0	0	0	0	0	0	0
6106	DTXSID7022839	CAS:2030-63-9	Clofazimine	Clc1ccc(cc1)Nc1cc2-c(cc1=NC(C)C)n(c1c(n2)cccc1)c1ccc(cc1)Cl	0	0	0	0	-	-	-	0	0	0	-	-	-	-	-	-	-	-	-	0	0	0	-	-	-	0	-	0	-	-	-	-	-	-	-	-	-	0	1	1	-	-	-
6107	DTXSID7023061	CAS:127-31-1	Fludrocortisone	OCC(=O)[C@@]1(O)CC[C@@H]2[C@]1(C)C[C@H](O)[C@]1([C@H]2CCC2=CC(=O)CC[C@]12C)F	0	1	0	1	0	0	0	0	0	0	0	0	0	0	0	0	0	0	0	1	0	1	0	0	0	0	0	0	1	0	1	0	0	0	0	0	0	0	0	0	0	0	0
6108	DTXSID7023221	CAS:31036-80-3	Lofexidine	CC(C1=NCCN1)Oc1c(Cl)cccc1Cl	-	-	-	-	0	0	0	-	-	-	0	0	0	0	0	0	0	0	0	-	-	-	0	0	0	-	0	0	0	1	1	1	0	0	0	0	0	-	-	-	0	0	0
6109	DTXSID7022835	CAS:3485-62-9	Clidinium bromide	O=C(C(c1ccccc1)(c1ccccc1)O)OC1C[N+]2(C)CCC1CC2	0	0	0	0	0	0	0	0	0	0	0	0	0	0	0	0	0	0	0	0	0	0	0	0	0	0	0	0	0	0	0	0	0	0	0	0	0	0	0	0	0	0	0
6110	DTXSID7022671	CAS:5534-02-1	Betamethasone butyrate propionate	CCCC(=O)O[C@@]1([C@@H](C)C[C@@H]2[C@]1(C)C[C@H](O)[C@]1([C@H]2CCC2=CC(=O)C=C[C@]12C)F)C(=O)COC(=O)CC	0	1	1	1	-	-	-	0	0	0	-	-	-	-	-	-	-	-	-	1	0	1	-	-	-	0	-	0	-	-	-	-	-	-	-	-	-	0	0	0	-	-	-
6111	DTXSID7022754	CAS:79350-37-1	Cefixime	Nc1nc(cs1)/C(=N/OCC(=O)O)/C(=O)N[C@H]1[C@H]2SCC(=C(N2C1=O)C(=O)O)C=C	0	0	0	0	-	-	-	0	0	0	-	-	-	-	-	-	-	-	-	0	0	0	-	-	-	0	-	0	-	-	-	-	-	-	-	-	-	0	0	0	-	-	-
6112	DTXSID7023140	CAS:64622-45-3	Ibuprofen piconol	CC(Cc1ccc(cc1)C(C(=O)OCc1ccccn1)C)C	-	-	-	-	0	0	0	-	-	-	0	0	0	0	0	0	0	0	0	-	-	-	0	0	0	-	0	0	0	1	1	0	0	0	0	0	0	-	-	-	0	0	0
6113	DTXSID7023190	CAS:34580-13-7	Ketotifen	CN1CCC(=C2c3ccccc3CC(=O)c3c2ccs3)CC1	0	0	0	0	0	0	0	0	0	0	0	0	0	0	0	0	0	0	0	0	0	0	0	0	0	0	0	0	0	0	0	0	0	0	0	0	0	0	1	1	0	0	0
6114	DTXSID7023271	CAS:62-51-1	Methacholine chloride	CC(C[N+](C)(C)C)OC(=O)C	0	0	0	0	0	0	0	0	0	0	0	0	0	0	0	0	0	0	0	0	0	0	0	0	0	0	0	0	0	0	0	0	0	0	0	0	0	0	0	0	0	0	0
6115	DTXSID7023225	CAS:846-49-1	Lorazepam	Clc1ccc2c(c1)C(=NC(C(=O)N2)O)c1ccccc1Cl	0	0	0	0	-	-	-	0	0	0	-	-	-	-	-	-	-	-	-	0	0	0	-	-	-	0	-	0	-	-	-	-	-	-	-	-	-	0	0	0	-	-	-
6116	DTXSID7023485	CAS:54-91-1	Pipobroman	BrCCC(=O)N1CCN(CC1)C(=O)CCBr	0	0	0	0	0	0	0	0	0	0	0	0	0	0	0	0	0	0	0	0	0	0	0	0	0	0	0	0	0	0	0	0	0	0	0	0	0	0	0	0	0	0	0
6117	DTXSID7023279	CAS:72-44-6	Methaqualone	Cc1nc2ccccc2c(=O)n1c1ccccc1C	0	0	0	0	-	-	-	0	0	0	-	-	-	-	-	-	-	-	-	0	0	0	-	-	-	0	-	0	-	-	-	-	-	-	-	-	-	0	0	0	-	-	-
6118	DTXSID7023277	CAS:53-46-3	Methantheline bromide	CC[N+](CCOC(=O)C1c2ccccc2Oc2c1cccc2)(CC)C	0	0	0	0	0	0	0	0	0	0	0	0	0	0	0	0	0	0	0	0	0	0	0	0	0	0	0	0	0	0	0	0	0	0	0	0	0	0	0	0	0	0	0
6119	DTXSID7023148	CAS:10397-75-8	Iocarmic acid	CNC(=O)c1c(I)c(NC(=O)CCCCC(=O)Nc2c(I)c(C(=O)O)c(c(c2I)C(=O)NC)I)c(c(c1I)C(=O)O)I	-	-	-	-	0	0	0	-	-	-	0	0	0	0	0	0	0	0	0	-	-	-	0	0	0	-	0	0	0	0	0	0	0	0	0	0	0	-	-	-	0	0	0
6120	DTXSID7023227	CAS:114798-26-4	Losartan	CCCCc1nc(c(n1Cc1ccc(cc1)c1ccccc1c1nnn[nH]1)CO)Cl	0	0	0	0	0	0	0	0	0	0	0	0	0	0	0	0	0	0	0	0	0	0	0	0	0	1	0	1	0	0	0	1	0	0	0	0	0	0	0	0	0	0	0
6121	DTXSID7023510	CAS:125-33-7	Primidone	CCC1(C(=O)NCNC1=O)c1ccccc1	0	0	0	0	0	0	0	0	0	0	0	0	0	0	0	0	0	0	0	0	0	0	0	0	0	0	0	0	0	0	0	0	0	0	0	0	0	0	0	0	0	0	0
6122	DTXSID7023435	CAS:76-74-4	Pentobarbital	CCCC(C1(CC)C(=O)NC(=O)NC1=O)C	0	0	0	0	-	-	-	0	0	0	-	-	-	-	-	-	-	-	-	0	0	0	-	-	-	0	-	0	-	-	-	-	-	-	-	-	-	0	0	0	-	-	-
6123	DTXSID7023437	CAS:6493-05-6	3,7-Dihydro-3,7-dimethyl-1-(5-oxohexyl)-1H-Purine-2,6-dione	CC(=O)CCCCn1c(=O)c2n(C)cnc2n(c1=O)C	0	0	0	0	0	0	0	0	0	0	0	0	0	0	0	0	0	0	0	0	0	0	0	0	0	0	0	0	0	0	0	0	0	0	0	0	0	0	0	0	0	0	0
6124	DTXSID7023516	CAS:6620-60-6	Proglumide	CCCN(C(=O)C(NC(=O)c1ccccc1)CCC(=O)O)CCC	0	0	0	0	0	0	0	0	0	0	0	0	0	0	0	0	0	0	0	0	0	0	0	0	0	0	0	0	0	0	0	0	0	0	0	0	0	0	0	0	0	0	0
6125	DTXSID7023350	CAS:434-22-0	Nandrolone	O=C1CC[C@H]2C(=C1)CC[C@@H]1[C@@H]2CC[C@]2([C@H]1CC[C@@H]2O)C	0	1	-	1	0	0	0	1	0	1	1	0	1	0	-	0	0	0	0	0	1	1	0	0	0	0	0	0	1	1	1	-	0	0	0	0	0	0	1	1	0	0	0
6126	DTXSID7023300	CAS:83-43-2	Methylprednisolone	OCC(=O)[C@@]1(O)CC[C@@H]2[C@]1(C)C[C@H](O)[C@H]1[C@H]2C[C@@H](C2=CC(=O)C=C[C@]12C)C	0	1	0	1	0	0	0	0	0	0	0	0	0	0	0	0	0	0	0	1	0	1	0	0	0	0	0	0	1	1	1	-	0	0	0	0	0	0	0	0	0	0	0
6127	DTXSID7023356	CAS:69049-73-6	Nedocromil	CCCc1c2oc(cc(=O)c2cc2c1n(CC)c(cc2=O)C(=O)O)C(=O)O	0	0	0	0	0	0	0	0	0	0	0	0	0	0	0	0	0	0	0	0	0	0	0	0	0	0	0	0	0	0	0	0	0	0	0	0	0	0	0	0	0	0	0
6128	DTXSID7023643	CAS:80-53-5	Terpin	CC1(O)CCC(CC1)C(O)(C)C	0	0	0	0	-	-	-	0	0	0	-	-	-	-	-	-	-	-	-	0	0	0	-	-	-	0	-	0	-	-	-	-	-	-	-	-	-	0	0	0	-	-	-
6129	DTXSID7023487	CAS:28797-61-7	Pirenzepine	CN1CCN(CC1)CC(=O)N1c2ccccc2C(=O)Nc2c1nccc2	0	0	0	0	0	0	0	0	0	0	0	0	0	0	0	0	0	0	0	0	0	0	0	0	0	0	0	0	0	0	0	0	0	0	0	0	0	0	0	0	0	0	0
6130	DTXSID7023722	CAS:7077-34-1	Trolnitrate	[O-][N+](=O)OCCN(CCO[N+](=O)[O-])CCO[N+](=O)[O-]	0	0	0	0	0	0	0	0	0	0	0	0	0	0	0	0	0	0	0	0	0	0	0	0	0	0	0	0	0	0	0	0	0	0	0	0	0	0	0	0	0	0	0
6131	DTXSID7023691	CAS:36282-47-0	Tramadol hydrochloride	COc1cccc(c1)[C@@]1(O)CCCC[C@@H]1CN(C)C	0	0	0	0	0	0	0	0	0	0	0	0	0	0	0	0	0	0	0	0	0	0	0	0	0	0	0	0	0	0	0	0	0	0	0	0	0	0	0	0	0	0	0
6132	DTXSID7023699	CAS:133-67-5	Trichlormethiazide	ClC(C1Nc2cc(Cl)c(cc2S(=O)(=O)N1)S(=O)(=O)N)Cl	0	0	0	0	0	0	0	0	0	0	0	0	0	0	0	0	0	0	0	0	0	0	0	0	0	0	0	0	0	0	0	0	0	0	0	0	0	0	0	0	0	0	0
6133	DTXSID7023481	CAS:3819-00-9	Piperacetazine	OCCC1CCN(CC1)CCCN1c2ccccc2Sc2c1cc(cc2)C(=O)C	0	0	0	0	0	1	1	0	0	0	0	1	1	0	1	1	0	1	1	0	0	0	0	1	1	0	0	0	0	1	1	1	0	1	1	0	0	0	1	1	0	0	0
6134	DTXSID7023302	CAS:53-36-1	Methylprednisolone acetate	CC(=O)OCC(=O)[C@@]1(O)CC[C@@H]2[C@]1(C)C[C@H](O)[C@H]1[C@H]2C[C@@H](C2=CC(=O)C=C[C@]12C)C	0	1	0	1	-	-	-	0	0	0	-	-	-	-	-	-	-	-	-	1	0	1	-	-	-	0	-	0	-	-	-	-	-	-	-	-	-	0	0	0	-	-	-
6135	DTXSID7023693	CAS:53902-12-8	N-(3′,4′-Dimethoxycinnamoyl)anthranilic acid	COc1cc(C=CC(=O)Nc2ccccc2C(=O)O)ccc1OC	1	0	1	1	-	-	-	0	0	0	-	-	-	-	-	-	-	-	-	0	0	0	-	-	-	0	-	0	-	-	-	-	-	-	-	-	-	0	1	1	-	-	-
6136	DTXSID7023936	CAS:2008-41-5	Butylate	CCSC(=O)N(CC(C)C)CC(C)C	0	0	0	0	0	0	0	0	0	0	0	0	0	0	0	0	0	0	0	0	0	0	0	0	0	0	0	0	0	0	0	0	0	0	0	0	0	0	0	0	0	0	0
6137	DTXSID7023566	CAS:119302-91-9	Rocuronium bromide	C=CC[N+]1(CCCC1)[C@H]1C[C@@H]2[C@]([C@H]1OC(=O)C)(C)CC[C@H]1[C@H]2CC[C@@H]2[C@]1(C)C[C@@H]([C@H](C2)O)N1CCOCC1	0	1	0	1	-	-	-	0	0	0	-	-	-	-	-	-	-	-	-	0	0	0	-	-	-	0	-	0	-	-	-	-	-	-	-	-	-	0	0	0	-	-	-
6138	DTXSID7023568	CAS:751-97-3	Rolitetracycline	CN([C@@H]1C(=C(C(=O)NCN2CCCC2)C(=O)[C@@]2([C@H]1C[C@H]1C(=C2O)C(=O)c2c([C@@]1(C)O)cccc2O)O)O)C	0	0	0	0	0	0	0	0	0	0	0	0	0	0	0	0	0	0	0	0	0	0	0	0	0	0	0	0	0	0	0	0	0	0	0	0	0	0	0	0	0	0	0
6139	DTXSID7023980	CAS:64902-72-3	Chlorsulfuron	COc1nc(nc(n1)C)NC(=O)NS(=O)(=O)c1ccccc1Cl	0	0	0	0	0	0	0	0	0	0	0	0	0	0	0	0	0	0	0	0	0	0	0	0	0	0	0	0	0	0	0	0	0	0	0	0	0	0	0	0	0	0	0
6140	DTXSID7024081	CAS:145-73-3	Endothal	OC(=O)C1C2CCC(C1C(=O)O)O2	-	0	1	1	0	1	1	0	0	0	0	0	0	-	0	0	0	1	1	0	0	0	0	0	0	0	0	0	0	0	0	1	0	0	0	1	0	0	1	1	0	0	0
6141	DTXSID7023932	CAS:1689-99-2	Bromoxynil octanoate	CCCCCCCC(=O)Oc1c(Br)cc(cc1Br)C#N	0	0	1	1	0	0	0	0	1	1	0	1	1	0	1	1	0	0	0	0	0	0	0	0	0	0	1	1	0	1	1	0	0	1	1	1	0	0	1	1	0	0	0
6142	DTXSID7024085	CAS:16672-87-0	2-Cloroethylphosphonic acid	ClCCP(=O)(O)O	0	0	0	0	0	0	0	0	0	0	0	0	0	0	0	0	0	0	0	0	0	0	0	0	0	0	0	0	0	0	0	0	0	0	0	0	0	0	0	0	0	0	0
6143	DTXSID7023198	CAS:17575-22-3	Lanatoside C	OC[C@H]1O[C@@H](O[C@@H]2[C@@H](C)O[C@H](C[C@@H]2OC(=O)C)O[C@H]2[C@@H](O)C[C@@H](O[C@@H]2C)O[C@H]2[C@@H](O)C[C@@H](O[C@@H]2C)O[C@H]2CC[C@]3([C@@H](C2)CC[C@@H]2[C@@H]3C[C@@H](O)[C@]3([C@]2(O)CC[C@@H]3C2=CC(=O)OC2)C)C)[C@@H]([C@H]([C@@H]1O)O)O	0	0	1	1	-	-	-	0	0	0	-	-	-	-	-	-	-	-	-	0	1	1	-	-	-	0	-	0	-	-	-	-	-	-	-	-	-	0	0	0	-	-	-
6144	DTXSID7023938	CAS:85-70-1	1,2-Benzenedicarboxylic acid, 2-butoxy-2-oxoethyl butyl ester	CCCCOC(=O)COC(=O)c1ccccc1C(=O)OCCCC	0	0	0	0	-	0	0	0	0	0	0	0	0	0	0	0	0	0	0	0	0	0	0	0	0	0	0	0	0	0	0	0	0	0	0	0	0	0	0	0	0	0	0
6145	DTXSID7024166	CAS:108-31-6	2,5-Furandione	O=C1C=CC(=O)O1	0	0	0	0	0	0	0	0	0	0	0	0	0	0	0	0	0	0	0	0	0	0	0	0	0	0	0	0	0	0	0	0	0	0	0	0	0	0	0	0	0	0	0
6146	DTXSID7023697	CAS:10310-32-4	Tribenoside	CCO[C@@H]1O[C@@H]([C@@H]([C@H]1O)OCc1ccccc1)C(OCc1ccccc1)COCc1ccccc1	0	0	0	0	0	0	0	0	0	0	0	1	1	0	1	1	0	0	0	0	0	0	0	0	0	0	0	0	0	1	1	1	0	1	1	0	0	0	1	1	0	0	0
6147	DTXSID7024247	CAS:608-93-5	Pentachlorobenzene	Clc1cc(Cl)c(c(c1Cl)Cl)Cl	0	0	0	0	0	0	0	0	0	0	0	0	0	0	0	0	0	0	0	0	0	0	0	0	0	0	0	0	0	0	0	0	0	0	0	0	0	0	0	0	0	0	0
6148	DTXSID7023853	CAS:62476-59-9	Acifluorfen sodium	Clc1cc(ccc1Oc1ccc(c(c1)C(=O)[O-])[N+](=O)[O-])C(F)(F)F	0	0	0	0	0	0	0	0	0	0	0	-	0	0	0	0	0	0	0	0	0	0	0	0	0	0	-	0	0	0	0	0	0	0	0	0	0	0	0	0	0	0	0
6149	DTXSID7024087	CAS:110-80-5	2-Ethoxyethanol	OCCOCC	0	0	0	0	0	0	0	0	0	0	0	0	0	0	0	0	0	0	0	0	0	0	0	0	0	0	0	0	0	0	0	0	0	0	0	0	0	0	0	0	0	0	0
6150	DTXSID7024035	CAS:94-82-6	2,4-Dichlorophenoxybutyric acid	OC(=O)CCCOc1ccc(cc1Cl)Cl	0	0	0	0	0	0	0	0	0	0	0	0	0	0	0	0	0	0	0	0	0	0	0	0	0	0	0	0	0	0	0	0	0	0	0	0	1	0	0	0	0	0	0
6151	DTXSID7024245	CAS:40487-42-1	Pendimethalin	CCC(Nc1c(cc(c(c1[N+](=O)[O-])C)C)[N+](=O)[O-])CC	0	0	0	0	1	0	1	0	0	0	0	-	0	0	0	0	0	0	0	0	0	0	0	0	0	0	0	0	0	1	1	1	0	0	0	0	0	0	1	1	0	0	0
6152	DTXSID7024320	CAS:95-94-3	1,2,4,5-Tetrachlorobenzene	Clc1cc(Cl)c(cc1Cl)Cl	0	0	0	0	0	0	0	0	0	0	0	0	0	0	0	0	0	0	0	0	0	0	0	0	0	0	0	0	0	0	0	0	0	0	0	0	0	0	0	0	0	0	0
6153	DTXSID7024370	CAS:540-84-1	2,2,4-Trimethylpentane	CC(CC(C)(C)C)C	0	0	0	0	0	0	0	0	0	0	0	0	0	0	0	0	0	0	0	0	0	0	0	0	0	0	0	0	0	0	0	0	0	0	0	0	0	0	0	0	0	0	0
6154	DTXSID7023352	CAS:360-70-3	Nandrolone decanoate	CCCCCCCCCC(=O)O[C@H]1CC[C@@H]2[C@]1(C)CC[C@H]1[C@H]2CCC2=CC(=O)CC[C@H]12	0	1	0	1	0	0	0	1	0	1	0	0	0	0	0	0	0	0	0	0	1	1	0	0	0	0	0	0	0	0	0	0	0	0	0	0	0	0	0	0	0	0	0
6155	DTXSID7024457	CAS:52417-22-8	9-Aminoacridine hydrochloride monohydrate	Nc1c2ccccc2nc2c1cccc2	-	1	0	1	0	1	1	1	0	1	1	0	1	0	1	1	1	1	1	1	0	1	1	0	1	-	0	0	1	1	1	-	0	1	1	-	-	0	1	1	1	1	1
6156	DTXSID7024291	CAS:13593-03-8	Quinalphos	CCOP(=S)(Oc1cnc2c(n1)cccc2)OCC	-	0	0	0	-	0	0	0	0	0	0	-	0	0	0	0	0	0	0	0	0	0	0	0	0	0	0	0	0	-	0	-	0	0	0	0	0	0	0	0	0	0	0
6157	DTXSID7024328	CAS:3689-24-5	Sulfotep	CCOP(=S)(OP(=S)(OCC)OCC)OCC	0	0	0	0	0	0	0	0	0	0	0	0	0	0	0	0	0	0	0	0	0	0	0	0	0	0	0	0	0	0	0	-	0	0	0	0	0	0	0	0	0	0	0
6158	DTXSID7024409	CAS:1122-62-9	1-(2-Pyridyl)-1-ethanone	CC(=O)c1ccccn1	0	0	0	0	0	0	0	0	0	0	0	0	0	0	0	0	0	0	0	0	0	0	0	0	0	0	0	0	0	0	0	0	0	0	0	0	0	0	0	0	0	0	0
6159	DTXSID7024376	CAS:1929-77-7	Vernolate	CCCSC(=O)N(CCC)CCC	0	0	0	0	0	0	0	0	0	0	0	0	0	0	0	0	0	0	0	0	0	0	0	0	0	0	0	0	0	0	0	0	0	0	0	0	0	0	0	0	0	0	0
6160	DTXSID7024241	CAS:42874-03-3	Oxyfluorfen	CCOc1cc(ccc1[N+](=O)[O-])Oc1ccc(cc1Cl)C(F)(F)F	0	0	1	1	0	0	0	0	0	0	0	0	0	0	1	1	0	0	0	0	0	0	0	0	0	0	0	0	0	1	1	1	0	0	0	0	-	0	1	1	0	0	0
6161	DTXSID7024299	CAS:78587-05-0	Hexythiazox	C[C@@H]1N(C(=O)NC2CCCCC2)C(=O)S[C@H]1c1ccc(cc1)Cl	0	0	0	0	1	0	1	0	1	1	0	1	1	0	1	1	0	0	0	0	0	0	0	0	0	0	0	0	0	1	1	1	0	0	0	0	0	0	1	1	0	0	0
6162	DTXSID7024112	CAS:72178-02-0	Fomesafen	Clc1cc(ccc1Oc1ccc(c(c1)C(=O)NS(=O)(=O)C)[N+](=O)[O-])C(F)(F)F	0	0	0	0	0	0	0	0	0	0	0	1	1	0	0	0	0	0	0	0	0	0	0	0	0	0	-	0	0	-	0	1	0	0	0	0	0	0	0	0	0	0	0
6163	DTXSID7024164	CAS:83055-99-6	Bensulfuron-methyl	COc1nc(nc(c1)OC)NC(=O)NS(=O)(=O)Cc1ccccc1C(=O)OC	0	0	0	0	0	0	0	0	0	0	0	0	0	0	0	0	0	0	0	0	0	0	0	0	0	0	0	0	0	0	0	0	0	0	0	0	0	0	0	0	0	0	0
6164	DTXSID7024798	CAS:594-71-8	2-Chloro-2-nitropropane	CC([N+](=O)[O-])(Cl)C	0	0	0	0	0	0	0	0	0	0	0	0	0	0	0	0	0	0	0	0	0	0	0	0	0	0	0	0	0	0	0	0	0	0	0	0	0	0	0	0	0	0	0
6165	DTXSID7024160	CAS:77501-63-4	Lactofen	CCOC(=O)C(OC(=O)c1cc(ccc1[N+](=O)[O-])Oc1ccc(cc1Cl)C(F)(F)F)C	0	0	1	1	-	0	0	0	-	0	0	0	0	0	1	1	0	0	0	0	0	0	0	0	0	0	1	1	0	1	1	1	0	0	0	0	0	0	0	0	0	0	0
6166	DTXSID7024661	CAS:106-38-7	4-Bromotoluene	Cc1ccc(cc1)Br	0	0	0	0	0	0	0	0	0	0	0	0	0	0	0	0	0	0	0	0	0	0	0	0	0	0	0	0	0	0	0	0	0	0	0	0	0	0	0	0	0	0	0
6167	DTXSID7024455	CAS:122-80-5	4-Aminoacetanilide	CC(=O)Nc1ccc(cc1)N	0	0	0	0	0	0	0	0	0	0	0	0	0	0	0	0	0	0	0	0	0	0	0	0	0	0	0	0	0	0	0	0	0	0	0	0	1	0	0	0	0	0	0
6168	DTXSID7024873	CAS:108-80-5	Cyanuric acid	Oc1nc(O)nc(n1)O	-	0	0	0	0	0	0	0	0	0	0	0	0	0	0	0	0	0	0	0	0	0	0	0	0	0	0	0	0	0	0	0	0	0	0	0	0	0	0	0	0	0	0
6169	DTXSID7023724	CAS:10405-02-4	Trospium chloride	O=C(C(c1ccccc1)(c1ccccc1)O)O[C@@H]1C[C@@H]2CC[C@H](C1)[N+]12CCCC1	0	0	0	0	0	0	0	0	0	0	0	0	0	0	0	0	0	0	0	0	0	0	0	0	0	0	0	0	0	0	0	0	0	0	0	0	0	0	0	0	0	0	0
6170	DTXSID7024586	CAS:95-16-9	Benzothiazole	c1ccc2c(c1)scn2	0	0	0	0	0	0	0	0	0	0	0	0	0	0	0	0	0	0	0	0	0	0	0	0	0	0	0	0	0	0	0	0	0	0	0	0	0	0	0	0	0	0	0
6171	DTXSID7024110	CAS:69409-94-5	Fluvalinate	N#CC(c1cccc(c1)Oc1ccccc1)OC(=O)C(C(C)C)Nc1ccc(cc1Cl)C(F)(F)F	0	0	0	0	0	0	0	0	0	0	0	0	0	0	0	0	0	0	0	0	0	0	0	0	0	1	0	1	0	1	1	1	0	0	0	0	0	0	0	0	0	0	0
6172	DTXSID7024821	CAS:98-56-6	1-Chloro-4-(trifluoromethyl)benzene	FC(c1ccc(cc1)Cl)(F)F	0	0	0	0	0	-	0	0	0	0	0	0	0	0	0	0	0	-	0	0	0	0	0	0	0	0	0	0	0	0	0	0	0	0	0	0	0	0	0	0	0	0	0
6173	DTXSID7024538	CAS:1143-38-0	Anthralin	Oc1cccc2c1C(=O)c1c(C2)cccc1O	0	0	0	0	0	0	0	0	0	0	0	0	0	0	0	0	0	0	0	0	0	0	0	0	0	0	0	0	0	0	0	0	0	0	0	0	0	0	0	0	0	0	0
6174	DTXSID7023196	CAS:17575-20-1	Lanatoside A	OC[C@H]1O[C@@H](O[C@@H]2[C@@H](C)O[C@H](C[C@@H]2OC(=O)C)O[C@H]2[C@@H](O)C[C@@H](O[C@@H]2C)O[C@H]2[C@@H](O)C[C@@H](O[C@@H]2C)OC2CC[C@]3([C@@H](C2)CC[C@@H]2[C@@H]3CC[C@]3([C@]2(O)CC[C@@H]3C2=CC(=O)OC2)C)C)[C@@H]([C@H]([C@@H]1O)O)O	0	0	1	1	-	-	-	0	0	0	-	-	-	-	-	-	-	-	-	0	1	1	-	-	-	0	-	0	-	-	-	-	-	-	-	-	-	0	0	0	-	-	-
6175	DTXSID7024580	CAS:574-06-1	Benzoin acetate	CC(=O)OC(C(=O)c1ccccc1)c1ccccc1	0	0	0	0	1	0	1	0	0	0	0	0	0	0	0	0	0	0	0	0	0	0	0	0	0	0	0	0	0	0	0	1	0	0	0	0	0	0	0	0	0	0	0
6176	DTXSID7024875	CAS:5493-45-8	Bis(2,3-epoxypropyl) cyclohexane-1,2-dicarboxylate	O=C(C1CCCCC1C(=O)OCC1OC1)OCC1OC1	0	0	1	1	0	0	0	0	0	0	0	1	1	0	0	0	0	0	0	0	0	0	0	0	0	0	0	0	0	0	0	1	0	0	0	0	0	0	1	1	0	0	0
6177	DTXSID7024952	CAS:111-92-2	N-Butyl-1-butanamine	CCCCNCCCC	0	0	0	0	0	0	0	0	0	0	0	0	0	0	0	0	0	0	0	0	0	0	0	0	0	0	0	0	0	0	0	0	0	0	0	0	0	0	0	0	0	0	0
6178	DTXSID7025001	CAS:576-24-9	2,3-Dichlorophenol	Clc1c(O)cccc1Cl	0	0	0	0	0	0	0	0	0	0	0	0	0	0	0	0	0	0	0	0	0	0	0	0	0	0	0	0	0	0	0	0	0	0	0	0	0	0	0	0	0	0	0
6179	DTXSID7024950	CAS:19660-16-3	2,3-Dibromopropyl acrylate	BrC(CBr)COC(=O)C=C	-	-	-	-	0	0	0	-	-	-	0	0	0	0	0	0	-	0	0	-	-	-	-	-	-	-	-	-	0	0	0	0	-	0	0	0	0	-	-	-	-	-	-
6180	DTXSID7025051	CAS:78-38-6	Diethyl ethylphosphonate	CCP(=O)(OCC)OCC	0	0	0	0	0	0	0	0	0	0	0	0	0	0	0	0	0	0	0	0	0	0	0	0	0	0	0	0	0	0	0	0	0	0	0	0	0	0	0	0	0	0	0
6181	DTXSID7025003	CAS:583-78-8	2,5-Dichlorophenol	Clc1ccc(c(c1)O)Cl	0	0	0	0	0	0	0	0	0	0	0	0	0	0	0	0	0	0	0	0	0	0	0	0	0	0	0	0	0	0	0	0	0	0	0	0	0	0	0	0	0	0	0
6182	DTXSID7025342	CAS:764-42-1	Fumaronitrile	N#C/C=C/C#N	0	1	0	1	0	1	1	0	0	0	0	0	0	1	0	1	0	1	1	0	0	0	0	0	0	0	1	1	0	0	0	1	0	1	1	1	0	0	1	1	0	0	0
6183	DTXSID7025132	CAS:83-41-0	1,2-Dimethyl-3-nitrobenzene	[O-][N+](=O)c1cccc(c1C)C	0	0	0	0	0	0	0	0	0	0	0	0	0	0	0	0	0	0	0	0	0	0	0	0	0	0	0	0	0	0	0	0	0	0	0	0	0	0	0	0	0	0	0
6184	DTXSID7024956	CAS:101-96-2	N,N'-Bis(1-methylpropyl)-1,4-benzenediamine	CCC(Nc1ccc(cc1)NC(CC)C)C	0	0	1	1	0	1	1	1	1	1	0	1	1	0	1	1	0	1	1	1	1	1	0	1	1	0	1	1	0	1	1	0	0	1	1	1	0	0	1	1	0	1	1
6185	DTXSID7025134	CAS:81-20-9	1,3-Dimethyl-2-nitrobenzene	[O-][N+](=O)c1c(C)cccc1C	0	0	0	0	0	0	0	0	0	0	0	-	0	0	0	0	0	0	0	0	0	0	0	0	0	0	0	0	0	-	0	0	0	0	0	0	0	-	0	0	0	0	0
6186	DTXSID7025136	CAS:99-12-7	1,3-Dimethyl-5-nitrobenzene	Cc1cc(cc(c1)C)[N+](=O)[O-]	0	0	0	0	0	0	0	0	0	0	0	0	0	0	0	0	0	0	0	0	0	0	0	0	0	0	0	0	0	0	0	0	0	0	0	0	0	0	0	0	0	0	0
6187	DTXSID7025138	CAS:138-89-6	N,N-Dimethyl-4-nitrosoaniline	O=Nc1ccc(cc1)N(C)C	1	1	1	1	0	1	1	0	0	0	0	1	1	1	0	1	0	1	1	-	-	-	0	1	1	0	1	1	0	1	1	1	0	1	1	1	0	0	1	1	0	1	1
6188	DTXSID7025053	CAS:106-20-7	2-Ethyl-N-(2-ethylhexyl)-1-hexanamine	CCCCC(CNCC(CCCC)CC)CC	0	0	0	0	0	0	0	0	0	0	0	0	0	0	0	0	0	0	0	0	0	0	0	0	0	0	0	0	0	0	0	0	0	0	0	0	0	0	0	0	0	0	0
6189	DTXSID7024902	CAS:533-74-4	Dazomet	CN1CN(C)CSC1=S	0	0	1	1	0	1	1	0	0	0	0	1	1	0	1	1	0	1	1	0	0	0	0	1	1	0	0	0	0	1	1	1	0	1	1	1	0	0	1	1	0	0	0
6190	DTXSID7025005	CAS:95-77-2	3,4-Dichlorophenol	Oc1ccc(c(c1)Cl)Cl	0	0	0	0	0	0	0	1	0	1	0	1	1	0	0	0	0	0	0	0	0	0	0	0	0	0	0	0	0	1	1	1	0	0	0	0	0	0	1	1	0	0	0
6191	DTXSID7025269	CAS:120-37-6	3-Ethylamino-4-methylphenol	Cc1ccc(cc1NCC)O	1	0	0	0	1	0	1	0	0	0	0	0	0	0	0	0	0	0	0	0	0	0	0	0	0	0	0	0	0	0	0	1	0	0	0	0	0	0	0	0	0	0	0
6192	DTXSID7025346	CAS:623-17-6	Furfuryl acetate	CC(=O)OCc1ccco1	0	0	0	0	0	0	0	0	0	0	0	0	0	0	0	0	0	0	0	0	0	0	0	0	0	0	0	0	0	0	0	0	0	0	0	0	0	0	0	0	0	0	0
6193	DTXSID7025130	CAS:28804-88-8	Dimethylnaphthalene	c1ccc2c(c1)cccc2	-	0	0	0	0	0	0	0	0	0	0	0	0	0	0	0	0	0	0	0	0	0	0	0	0	0	0	0	0	0	0	0	0	0	0	0	0	0	0	0	0	0	0
6194	DTXSID7025180	CAS:101-68-8	4,4'-Diphenylmethane diisocyanate	O=C=Nc1ccc(cc1)Cc1ccc(cc1)N=C=O	0	0	0	0	0	0	0	0	0	0	0	0	0	0	0	0	0	0	0	0	0	0	0	0	0	0	0	0	0	0	0	1	0	0	0	0	0	0	0	0	0	0	0
6195	DTXSID7024667	CAS:2425-79-8	1,4-Butanediol diglycidyl ether	C(COCC1OC1)CCOCC1OC1	0	0	0	0	0	0	0	0	0	0	0	0	0	0	0	0	0	0	0	0	0	0	0	0	0	0	0	0	0	0	0	0	0	0	0	0	0	0	1	1	0	0	0
6196	DTXSID7025423	CAS:111-41-1	N-(Hydroxyethyl)ethylenediamine	NCCNCCO	0	0	0	0	0	0	0	0	0	0	0	0	0	0	0	0	0	0	0	0	0	0	0	0	0	0	0	0	0	0	0	0	0	0	0	0	0	0	0	0	0	0	0
6197	DTXSID7025217	CAS:19780-11-1	(2-Dodecenyl)succinic anhydride	CCCCCCCCCC=CCC1CC(=O)OC1=O	0	0	1	1	0	0	0	0	1	1	0	0	0	0	-	0	0	0	0	0	1	1	0	0	0	0	0	0	0	0	0	0	0	0	0	0	0	0	-	0	0	0	0
6198	DTXSID7025421	CAS:495-18-1	Benzohydroxamic acid	ONC(=O)c1ccccc1	0	0	1	1	0	0	0	0	0	0	0	1	1	0	1	1	0	0	0	0	0	0	0	0	0	0	0	0	0	1	1	0	0	0	0	0	0	0	0	0	0	0	0
6199	DTXSID7025479	CAS:768-52-5	N-Isopropylaniline	CC(Nc1ccccc1)C	0	0	0	0	0	0	0	0	0	0	0	0	0	0	0	0	0	0	0	0	0	0	0	0	0	0	0	0	0	0	0	0	0	0	0	0	0	0	0	0	0	0	0
6200	DTXSID7024904	CAS:596-03-2	C.I. Solvent Red 72	O=C1OC2(c3c1cccc3)c1ccc(c(c1Oc1c2ccc(c1Br)O)Br)O	-	-	-	-	0	0	0	-	-	-	0	1	1	0	0	0	-	0	0	-	-	-	-	-	-	-	-	-	0	1	1	0	-	0	0	0	0	-	-	-	-	-	-
6201	DTXSID7025502	CAS:78-70-6	Linalool	C=CC(CCC=C(C)C)(O)C	0	0	0	0	0	0	0	0	0	0	0	0	0	0	0	0	0	0	0	0	0	0	0	0	0	0	0	0	0	0	0	0	0	0	0	0	0	0	0	0	0	0	0
6202	DTXSID7025394	CAS:4719-04-4	Triazinetriethanol	OCCN1CN(CCO)CN(C1)CCO	-	-	-	-	0	0	0	-	-	-	0	0	0	0	0	0	-	0	0	-	-	-	-	-	-	-	-	-	0	0	0	0	-	0	0	0	0	-	-	-	-	-	-
6203	DTXSID7025556	CAS:76-38-0	Methoxyflurane	COC(C(Cl)Cl)(F)F	0	0	0	0	-	-	-	0	0	0	-	-	-	-	-	-	-	-	-	0	0	0	-	-	-	0	-	0	-	-	-	-	-	-	-	-	-	0	0	0	-	-	-
6204	DTXSID7025508	CAS:1077-28-7	(+-)-Lipoic acid	OC(=O)CCCCC1SSCC1	0	0	0	0	0	0	0	0	0	0	0	-	0	0	0	0	0	0	0	0	0	0	0	0	0	0	0	0	0	0	0	0	0	0	0	0	0	0	0	0	0	0	0
6205	DTXSID7025635	CAS:100-15-2	N-Methyl-4-nitroaniline	CNc1ccc(cc1)[N+](=O)[O-]	0	0	1	1	0	0	0	0	0	0	0	0	0	0	0	0	0	0	0	0	0	0	0	0	0	0	0	0	0	1	1	1	0	0	0	0	0	0	0	0	0	0	0
6206	DTXSID7025506	CAS:463-40-1	Linolenic acid	CC/C=C\C/C=C\C/C=C\CCCCCCCC(=O)O	0	0	-	0	0	0	0	0	0	0	0	0	0	0	0	0	0	0	0	0	-	0	0	-	0	-	0	0	0	0	0	-	0	0	0	0	0	0	-	0	0	0	0
6207	DTXSID7025215	CAS:3648-20-2	Diundecyl phthalate	CCCCCCCCCCCOC(=O)c1ccccc1C(=O)OCCCCCCCCCCC	0	0	0	0	0	0	0	0	0	0	0	0	0	0	0	0	0	0	0	0	0	0	0	0	0	0	0	0	0	0	0	0	0	0	0	0	0	0	0	0	0	0	0
6208	DTXSID7025429	CAS:6088-51-3	6-Hydroxy-2-naphthyl disulfide	Oc1ccc2c(c1)ccc(c2)SSc1ccc2c(c1)ccc(c2)O	0	0	1	1	1	0	1	-	1	1	0	1	1	0	1	1	0	0	0	0	0	0	0	1	1	0	1	1	0	1	1	1	0	1	1	1	0	0	-	0	0	0	0
6209	DTXSID7025055	CAS:122-62-3	Bis(2-ethylhexyl) decanedioate	CCCCC(COC(=O)CCCCCCCCC(=O)OCC(CCCC)CC)CC	0	0	0	0	0	0	0	0	0	0	0	0	0	0	0	0	0	0	0	0	0	0	0	0	0	0	0	0	0	0	0	0	0	0	0	0	0	0	0	0	0	0	0
6210	DTXSID7025558	CAS:97-32-5	4-Methoxy-3-nitro-N-phenylbenzamide	COc1ccc(cc1[N+](=O)[O-])C(=O)Nc1ccccc1	1	0	0	0	1	0	1	0	0	0	0	1	1	0	0	0	0	0	0	0	0	0	0	0	0	0	0	0	0	1	1	1	0	0	0	0	0	0	0	0	0	0	0
6211	DTXSID7025427	CAS:75-86-5	2-Hydroxy-2-methylpropanenitrile	N#CC(O)(C)C	0	0	0	0	0	0	0	0	0	0	0	0	0	0	0	0	0	0	0	0	0	0	0	0	0	0	0	0	0	0	0	0	0	0	0	0	0	0	0	0	0	0	0
6212	DTXSID7025849	CAS:109-67-1	1-Pentene	CCCC=C	0	0	0	0	0	0	0	0	0	0	0	0	0	0	0	0	0	0	0	0	0	0	0	0	0	0	0	0	0	0	0	0	0	0	0	0	0	0	0	0	0	0	0
6213	DTXSID7025637	CAS:1975-50-4	2-Methyl-3-nitrobenzoic acid	OC(=O)c1cccc(c1C)[N+](=O)[O-]	0	0	1	1	0	0	0	0	0	0	0	0	0	0	0	0	0	0	0	0	0	0	0	0	0	0	0	0	0	1	1	0	0	0	0	0	0	0	0	0	0	0	0
6214	DTXSID7025922	CAS:473-55-2	Pinane	CC1CCC2CC1C2(C)C	0	0	0	0	0	0	0	0	0	0	0	0	0	0	0	0	0	0	0	0	0	0	0	0	0	0	0	0	0	0	0	0	0	0	0	0	0	0	0	0	0	0	0
6215	DTXSID7025764	CAS:100-27-6	2-(4-Nitrophenyl)ethanol	OCCc1ccc(cc1)[N+](=O)[O-]	0	0	0	0	0	0	0	0	0	0	0	0	0	0	0	0	0	0	0	0	0	0	0	0	0	0	0	0	0	0	0	0	0	0	0	0	0	0	0	0	0	0	0
6216	DTXSID7025924	CAS:120-57-0	Piperonal	O=Cc1ccc2c(c1)OCO2	0	0	0	0	0	0	0	0	0	0	0	0	0	0	0	0	0	0	0	0	0	0	0	0	0	0	0	0	0	0	0	0	0	0	0	0	0	0	0	0	0	0	0
6217	DTXSID7025768	CAS:610-66-2	(2-Nitrophenyl)acetonitrile	N#CCc1ccccc1[N+](=O)[O-]	0	0	0	0	0	0	0	0	0	0	0	0	0	0	0	0	0	0	0	0	0	0	0	0	0	0	0	0	0	0	0	1	0	0	0	0	0	0	0	0	0	0	0
6218	DTXSID7025895	CAS:101-54-2	N-Phenyl-1,4-benzenediamine	Nc1ccc(cc1)Nc1ccccc1	0	0	1	1	0	0	0	0	0	0	0	1	1	0	1	1	0	0	0	0	0	0	0	0	0	0	0	0	0	1	1	1	0	0	0	-	0	0	1	1	0	0	0
6219	DTXSID7025716	CAS:485-47-2	Ninhydrin	O=C1c2ccccc2C(=O)C1(O)O	1	0	1	1	0	1	1	0	0	0	0	0	0	0	1	1	0	1	1	0	0	0	0	0	0	0	0	0	0	0	0	1	0	0	0	1	0	0	1	1	0	0	0
6220	DTXSID7025689	CAS:83-66-9	Musk ambrette	COc1c([N+](=O)[O-])c(C)c(cc1C(C)(C)C)[N+](=O)[O-]	0	0	0	0	1	0	1	1	0	1	0	0	0	0	0	0	0	0	0	0	0	0	0	0	0	0	0	0	0	0	0	1	0	0	0	0	0	0	0	0	0	0	0
6221	DTXSID7026108	CAS:112-57-2	Tetraethylenepentamine	NCCNCCNCCNCCN	0	0	0	0	0	0	0	0	0	0	0	0	0	0	0	0	0	0	0	0	0	0	0	0	0	0	0	0	0	0	0	0	0	0	0	0	0	0	0	0	0	0	0
6222	DTXSID7026029	CAS:4418-26-2	Sodium dehydroacetate	Cc1cc(=O)[c-](c(=O)o1)C(=O)C	0	0	0	0	0	0	0	0	0	0	0	0	0	0	0	0	0	0	0	0	0	0	0	0	0	0	0	0	0	0	0	0	0	0	0	0	0	0	0	0	0	0	0
6223	DTXSID7026605	CAS:97-30-3	Methyl alpha-D-glucopyranoside	CO[C@H]1O[C@H](CO)[C@H]([C@@H]([C@H]1O)O)O	0	0	0	0	0	0	0	0	0	0	0	0	0	0	0	0	0	0	0	0	0	0	0	0	0	0	0	0	0	0	0	0	0	0	0	0	0	0	0	0	0	0	0
6224	DTXSID7025972	CAS:17369-59-4	3-Propylidenephthalide	CCC=C1OC(=O)c2c1cccc2	0	0	0	0	0	0	0	0	0	0	0	0	0	0	0	0	0	0	0	0	0	0	0	0	0	0	0	0	0	0	0	0	0	0	0	0	0	0	0	0	0	0	0
6225	DTXSID7026156	CAS:584-84-9	Toluene 2,4-diisocyanate	O=C=Nc1ccc(c(c1)N=C=O)C	-	0	0	0	0	0	0	-	0	0	0	0	0	0	0	0	0	0	0	0	0	0	0	0	0	0	0	0	0	0	0	-	0	0	0	0	0	0	0	0	0	0	0
6226	DTXSID7026102	CAS:117-08-8	Tetrachlorophthalic anhydride	O=C1OC(=O)c2c1c(Cl)c(c(c2Cl)Cl)Cl	0	0	0	0	0	0	0	0	0	0	0	0	0	0	0	0	0	0	0	0	0	0	0	0	0	0	0	0	0	0	0	0	0	0	0	0	0	0	0	0	0	0	0
6227	DTXSID7026235	CAS:552-30-7	Trimellitic anhydride	O=C1OC(=O)c2c1cc(cc2)C(=O)O	0	0	0	0	0	0	0	0	0	0	0	0	0	0	0	0	0	0	0	0	0	0	0	0	0	0	0	0	0	0	0	0	0	0	0	0	0	0	0	0	0	0	0
6228	DTXSID7026441	CAS:77-76-9	2,2-Dimethoxypropane	COC(OC)(C)C	0	0	0	0	0	0	0	0	0	0	0	0	0	0	0	0	0	0	0	0	0	0	0	0	0	0	0	0	0	0	0	0	0	0	0	0	0	0	0	0	0	0	0
6229	DTXSID7025926	CAS:3160-37-0	Piperonal acetone	CC(=O)C=Cc1ccc2c(c1)OCO2	0	0	1	1	0	0	0	0	0	0	0	1	1	0	1	1	0	0	0	0	0	0	0	1	1	0	1	1	0	1	1	1	0	0	0	0	0	0	1	1	0	1	1
6230	DTXSID7026572	CAS:95-31-8	N-tert-Butyl-2-benzothiazolesulfenamide	CC(NSc1nc2c(s1)cccc2)(C)C	1	0	1	1	0	0	0	0	0	0	0	0	0	0	0	0	0	0	0	0	0	0	0	0	0	0	0	0	0	0	0	1	1	0	1	0	0	0	0	0	0	0	0
6231	DTXSID7026285	CAS:120-14-9	Veratraldehyde	COc1cc(C=O)ccc1OC	0	0	0	0	0	0	0	0	0	0	0	0	0	0	0	0	0	0	0	0	0	0	0	0	0	0	0	0	0	-	0	0	0	0	0	0	0	0	0	0	0	0	0
6232	DTXSID7026231	CAS:480-22-8	1,8,9-Trihydroxyanthracene	Oc1cccc2c1c(O)c1c(c2)cccc1O	0	0	0	0	0	0	0	0	0	0	0	0	0	0	0	0	0	0	0	0	0	0	0	0	0	0	0	0	0	0	0	0	0	0	0	0	0	0	0	0	0	0	0
6233	DTXSID7026366	CAS:68-36-0	1,4-Bis(trichloromethyl)benzene	ClC(c1ccc(cc1)C(Cl)(Cl)Cl)(Cl)Cl	0	0	0	0	0	0	0	0	0	0	0	0	0	0	0	0	0	0	0	0	0	0	0	0	0	0	0	0	0	0	0	0	0	0	0	0	0	0	0	0	0	0	0
6234	DTXSID7026526	CAS:88-44-8	2-Amino-5-methylbenzenesulfonic acid	Cc1ccc(c(c1)S(=O)(=O)O)N	0	0	0	0	0	0	0	0	0	0	0	0	0	0	0	0	0	0	0	0	0	0	0	0	0	0	0	0	0	0	0	0	0	0	0	0	0	0	0	0	0	0	0
6235	DTXSID7025390	CAS:143-27-1	Hexadecylamine	CCCCCCCCCCCCCCCCN	0	0	0	0	0	0	0	0	0	0	0	0	0	0	0	0	0	0	0	0	0	0	0	0	0	0	0	0	0	0	0	0	0	0	0	0	0	0	0	0	0	0	0
6236	DTXSID7026520	CAS:87-02-5	7-Amino-4-hydroxynaphthalene-2-sulfonic acid	Nc1ccc2c(c1)cc(cc2O)S(=O)(=O)O	0	0	1	1	0	1	1	0	1	1	0	1	1	0	1	1	0	1	1	0	0	0	0	0	0	0	0	0	0	1	1	1	0	0	0	1	0	0	-	0	0	0	0
6237	DTXSID7026528	CAS:88-53-9	2-Amino-5-chloro-4-methylbenzenesulfonic acid	Cc1cc(N)c(cc1Cl)S(=O)(=O)O	0	0	0	0	0	0	0	0	0	0	0	0	0	0	0	0	0	0	0	0	0	0	0	0	0	0	0	0	0	0	0	0	0	0	0	0	0	0	0	0	0	0	0
6238	DTXSID7025633	CAS:119-32-4	4-Methyl-3-nitroaniline	Nc1ccc(c(c1)[N+](=O)[O-])C	1	0	0	0	0	0	0	0	0	0	0	0	0	0	1	1	0	0	0	0	0	0	0	0	0	0	0	0	0	1	1	0	0	0	0	0	0	0	0	0	0	0	0
6239	DTXSID7026499	CAS:80-51-3	4,4'-Oxybis(benzenesulfohydrazide)	NNS(=O)(=O)c1ccc(cc1)Oc1ccc(cc1)S(=O)(=O)NN	0	0	0	0	0	0	0	0	0	0	0	0	0	0	0	0	0	0	0	0	0	0	0	0	0	0	0	0	0	0	0	0	0	0	0	0	0	0	0	0	0	0	0
6240	DTXSID7026811	CAS:108-98-5	Benzenethiol	Sc1ccccc1	0	0	0	0	0	-	0	0	0	0	0	0	0	0	-	0	0	-	0	0	0	0	0	0	0	0	0	0	0	-	0	1	0	-	0	0	0	0	0	0	0	0	0
6241	DTXSID7026863	CAS:110-98-5	1,1'-Oxybis-2-propanol	CC(COCC(O)C)O	0	0	0	0	0	0	0	0	0	0	0	0	0	0	0	0	0	0	0	0	0	0	0	0	0	0	0	0	0	0	0	0	0	0	0	0	0	0	0	0	0	0	0
6242	DTXSID7027041	CAS:126-86-3	2,4,7,9-Tetramethyl-5-decyne-4,7-diol	CC(CC(C#CC(CC(C)C)(O)C)(O)C)C	0	0	0	0	0	-	0	0	0	0	0	0	0	0	0	0	0	-	0	0	0	0	0	0	0	0	0	0	0	-	0	-	0	-	0	0	-	0	0	0	0	0	0
6243	DTXSID7026653	CAS:100-20-9	1,4-Benzenedicarbonyl dichloride	ClC(=O)c1ccc(cc1)C(=O)Cl	0	0	0	0	0	0	0	0	0	0	0	0	0	0	0	0	0	0	0	0	0	0	0	0	0	0	0	0	0	0	0	0	0	0	0	0	0	0	0	0	0	0	0
6244	DTXSID7026655	CAS:100-29-8	1-Ethoxy-4-nitrobenzene	CCOc1ccc(cc1)[N+](=O)[O-]	0	0	1	1	0	0	0	1	1	1	0	1	1	0	0	0	0	0	0	1	0	1	1	0	1	0	0	0	0	1	1	0	0	0	0	0	1	0	1	1	1	0	1
6245	DTXSID7026867	CAS:111-20-6	Decanedioic acid	OC(=O)CCCCCCCCC(=O)O	0	0	0	0	0	0	0	0	0	0	0	0	0	-	0	0	0	0	0	0	0	0	0	0	0	0	0	0	0	0	0	0	0	0	0	0	0	0	0	0	0	0	0
6246	DTXSID7026946	CAS:115-95-7	Linalyl acetate	C=CC(OC(=O)C)(CCC=C(C)C)C	0	0	0	0	0	0	0	0	0	0	0	0	0	0	0	0	0	0	0	0	0	0	0	0	0	0	0	0	0	0	0	0	0	0	0	0	0	0	0	0	0	0	0
6247	DTXSID7025639	CAS:13506-76-8	2-Methyl-6-nitrobenzoic acid	[O-][N+](=O)c1cccc(c1C(=O)O)C	0	0	0	0	0	0	0	0	0	0	0	0	0	0	0	0	0	0	0	0	0	0	0	0	0	0	0	0	0	0	0	0	0	0	0	0	0	0	0	0	0	0	0
6248	DTXSID7026609	CAS:97-72-3	Isobutyric anhydride	CC(C(=O)OC(=O)C(C)C)C	0	0	0	0	0	0	0	0	0	0	0	0	0	0	0	0	0	0	0	0	0	0	0	0	0	0	0	0	0	0	0	0	0	0	0	0	0	0	0	0	0	0	0
6249	DTXSID7026998	CAS:123-18-2	2,6,8-Trimethyl-4-nonanone	CC(CC(CC(=O)CC(C)C)C)C	0	0	0	0	-	0	0	0	0	0	0	0	0	0	0	0	0	0	0	0	0	0	0	0	0	0	0	0	0	0	0	0	0	0	0	0	0	0	0	0	0	0	0
6250	DTXSID7027120	CAS:149-44-0	Sodium hydroxymethanesulfinate	[O-]S(=O)CO	0	0	0	0	0	0	0	0	0	0	0	0	0	0	0	0	0	0	0	0	0	0	0	0	0	0	0	0	0	0	0	0	0	0	0	0	0	0	0	0	0	0	0
6251	DTXSID7027178	CAS:534-15-6	1,1-Dimethoxyethane	COC(OC)C	0	0	0	0	0	0	0	0	0	0	0	0	0	0	0	0	0	0	0	0	0	0	0	0	0	0	0	0	0	0	0	0	0	0	0	0	0	0	0	0	0	0	0
6252	DTXSID7027201	CAS:554-12-1	Methyl propanoate	CCC(=O)OC	0	0	0	0	0	0	0	0	0	0	0	0	0	0	0	0	0	0	0	0	0	0	0	0	0	0	0	0	0	0	0	0	0	0	0	0	0	0	0	0	0	0	0
6253	DTXSID7027122	CAS:149-73-5	Trimethoxymethane	COC(OC)OC	0	0	0	0	0	0	0	0	0	0	0	0	0	0	0	0	0	0	0	0	0	0	0	0	0	0	0	0	0	0	0	0	0	0	0	0	0	0	0	0	0	0	0
6254	DTXSID7027049	CAS:127-91-3	beta-Pinene	C=C1CCC2CC1C2(C)C	0	0	0	0	0	0	0	0	0	0	0	0	0	0	0	0	0	0	0	0	0	0	0	0	0	0	0	0	0	0	0	0	0	0	0	0	0	0	0	0	0	0	0
6255	DTXSID7027174	CAS:529-33-9	1,2,3,4-Tetrahydronaphthalen-1-ol	OC1CCCc2c1cccc2	0	0	0	0	0	0	0	0	0	0	0	0	0	0	0	0	0	0	0	0	0	0	0	0	0	0	0	0	0	0	0	0	0	0	0	0	0	0	0	0	0	0	0
6256	DTXSID7027253	CAS:623-91-6	(2E)-2-Butenedioic acid diethyl ester	CCOC(=O)/C=C/C(=O)OCC	0	0	0	0	0	0	0	0	0	0	0	0	0	0	0	0	0	0	0	0	0	0	0	0	0	0	0	0	0	0	0	0	0	0	0	0	0	0	0	0	0	0	0
6257	DTXSID7027259	CAS:626-17-5	1,3-Benzenedicarbonitrile	N#Cc1cccc(c1)C#N	0	0	0	0	0	0	0	0	0	0	0	0	0	0	0	0	0	0	0	0	0	0	0	0	0	0	0	0	0	0	0	0	0	0	0	0	0	0	0	0	0	0	0
6258	DTXSID7027338	CAS:926-57-8	1,3-Dichloro-2-butene	ClCC=C(Cl)C	0	0	0	0	0	0	0	0	0	0	0	0	0	0	0	0	0	0	0	0	0	0	0	0	0	0	0	0	0	0	0	0	0	0	0	0	0	0	0	0	0	0	0
6259	DTXSID7027047	CAS:127-51-5	Isomethyl-alpha-ionone	CC1=CCCC(C1C=C(C(=O)C)C)(C)C	0	0	0	0	0	0	0	0	0	0	0	0	0	0	0	0	0	0	0	0	0	0	0	0	0	0	0	0	0	0	0	0	0	0	0	0	0	0	0	0	0	0	0
6260	DTXSID7027413	CAS:1562-00-1	Sodium 2-hydroxyethanesulfonate	OCCS(=O)(=O)[O-]	0	0	0	0	0	0	0	0	0	0	0	0	0	0	0	0	0	0	0	0	0	0	0	0	0	0	0	0	0	0	0	0	0	0	0	0	0	0	0	0	0	0	0
6261	DTXSID7027334	CAS:919-31-3	3-(Triethoxysilyl)propionitrile	CCO[Si](OCC)(OCC)CCC#N	0	0	0	0	0	0	0	0	0	0	0	0	0	0	0	0	0	0	0	0	0	0	0	0	0	0	0	0	0	0	0	0	0	0	0	0	0	0	0	0	0	0	0
6262	DTXSID7027386	CAS:1330-61-6	Isodecyl acrylate	CCCCCCCCCOC(=O)C=C	0	0	0	0	0	0	0	0	0	0	0	0	0	0	0	0	0	0	0	0	0	0	0	0	0	0	0	0	0	0	0	0	0	0	0	0	0	0	0	0	0	0	0
6263	DTXSID7027205	CAS:556-67-2	Octamethylcyclotetrasiloxane	C[Si]1(C)O[Si](C)(C)O[Si](O[Si](O1)(C)C)(C)C	0	0	0	0	0	0	0	0	0	0	0	0	0	0	0	0	0	0	0	0	0	0	0	0	0	0	0	0	0	0	0	0	0	0	0	0	0	0	0	0	0	0	0
6264	DTXSID7026994	CAS:123-01-3	n-Dodecylbenzene	CCCCCCCCCCCCc1ccccc1	0	0	0	0	0	0	0	0	0	0	0	0	0	0	0	0	0	0	0	0	0	0	0	0	0	0	0	0	0	0	0	0	0	0	0	0	-	0	0	0	0	0	0
6265	DTXSID7027099	CAS:142-77-8	Butyl cis-9-octadecenoate	CCCCCCCC/C=C\CCCCCCCC(=O)OCCCC	0	0	0	0	0	0	0	0	0	0	0	0	0	0	0	0	0	0	0	0	0	0	0	0	0	0	0	0	0	0	0	0	0	0	0	0	0	0	0	0	0	0	0
6266	DTXSID7027544	CAS:3724-65-0	2-Butenoic acid	CC=CC(=O)O	0	0	0	0	0	0	0	-	0	0	0	0	0	0	0	0	0	0	0	0	0	0	0	0	0	0	0	0	0	0	0	0	0	0	0	0	0	0	0	0	0	0	0
6267	DTXSID7027388	CAS:1330-86-5	Diisooctyl adipate	CCCCCCCOC(=O)CCCCC(=O)OCCCCCCC	0	0	0	0	0	0	0	0	0	0	0	0	0	0	0	0	0	0	0	0	0	0	0	0	0	0	0	0	0	0	0	0	0	0	0	0	0	0	0	0	0	0	0
6268	DTXSID7027170	CAS:527-07-1	Sodium D-gluconate	OC[C@H]([C@H]([C@@H]([C@H](C(=O)[O-])O)O)O)O	0	0	0	0	-	-	-	0	0	0	-	-	-	-	-	-	-	-	-	0	0	0	-	-	-	0	-	0	-	-	-	-	-	-	-	-	-	0	0	0	-	-	-
6269	DTXSID7027756	CAS:13826-35-2	3-Phenoxybenzenemethanol	OCc1cccc(c1)Oc1ccccc1	0	0	0	0	0	0	0	1	0	1	0	-	0	0	0	0	0	0	0	0	0	0	0	0	0	0	0	0	0	1	1	1	0	0	0	0	0	0	0	0	0	0	0
6270	DTXSID7027467	CAS:2402-79-1	2,3,5,6-Tetrachloropyridine	Clc1nc(Cl)c(cc1Cl)Cl	0	0	0	0	0	0	0	0	0	0	0	0	0	0	0	0	0	0	0	0	0	0	0	0	0	0	0	0	0	0	0	0	0	0	0	0	0	0	0	0	0	0	0
6271	DTXSID7027461	CAS:2231-57-4	Thiocarbazide	NNC(=S)NN	0	0	-	0	0	0	0	0	0	0	0	1	1	0	1	1	0	0	0	0	-	0	0	0	0	0	0	0	0	1	1	-	0	0	0	-	0	0	0	0	0	0	0
6272	DTXSID7027546	CAS:3748-13-8	m-Bis(1-methylvinyl)benzene	CC(=C)c1cccc(c1)C(=C)C	0	0	0	0	0	0	0	0	0	0	0	0	0	0	0	0	0	0	0	0	0	0	0	0	0	0	0	0	0	0	0	0	0	0	0	0	0	0	0	0	0	0	0
6273	DTXSID70274236	CAS:615-22-5	2-(Methylthio)benzothiazole	CSc1nc2c(s1)cccc2	-	-	-	-	-	-	-	-	-	-	-	-	-	-	-	-	-	-	-	-	-	-	-	-	-	-	-	-	-	-	-	-	-	-	-	-	-	-	-	-	-	-	-
6274	DTXSID7027540	CAS:3622-84-2	N-Butylbenzenesulfonamide	CCCCNS(=O)(=O)c1ccccc1	0	0	0	0	0	0	0	0	0	0	0	0	0	0	-	0	0	0	0	0	0	0	0	0	0	0	0	0	0	-	0	-	0	0	0	0	0	0	0	0	0	0	0
6275	DTXSID7027835	CAS:24634-61-5	Potassium (E,E)-hexa-2,4-dienoate	C/C=C/C=C/C(=O)[O-]	0	0	0	0	0	0	0	0	0	0	0	0	0	0	0	0	0	0	0	0	0	0	0	0	0	0	0	0	0	0	0	0	0	0	0	0	0	0	0	0	0	0	0
6276	DTXSID7027596	CAS:5332-73-0	3-Methoxypropylamine	COCCCN	0	0	0	0	0	0	0	0	0	0	0	0	0	0	0	0	0	0	0	0	0	0	0	0	0	0	0	0	0	0	0	0	0	0	0	0	0	0	0	0	0	0	0
6277	DTXSID7027833	CAS:24549-06-2	2-Ethyl-6-methylaniline	CCc1cccc(c1N)C	-	0	0	0	0	0	0	0	0	0	0	0	0	0	0	0	0	0	0	0	0	0	0	0	0	0	0	0	0	0	0	-	0	0	0	0	-	0	0	0	0	0	0
6278	DTXSID7027966	CAS:31138-65-5	Monosodium D-glucoheptonate	OC[C@H]([C@H]([C@@H]([C@H](C(C(=O)[O-])O)O)O)O)O	0	0	0	0	0	0	0	0	0	0	0	0	0	0	0	0	0	0	0	0	0	0	0	0	0	0	0	0	0	0	0	0	0	0	0	0	0	0	0	0	0	0	0
6279	DTXSID7029160	CAS:123-94-4	Glycerol 1-monostearate	CCCCCCCCCCCCCCCCCC(=O)OCC(CO)O	0	0	0	0	0	0	0	0	0	0	0	0	0	0	0	0	0	0	0	0	0	0	0	0	0	0	0	0	0	0	0	0	0	0	0	0	0	0	0	0	0	0	0
6280	DTXSID7029110	CAS:78-69-3	3,7-Dimethyl-3-octanol	CCC(CCCC(C)C)(O)C	0	0	0	0	0	0	0	0	0	0	0	0	0	0	0	0	0	0	0	0	0	0	0	0	0	0	0	0	0	0	0	0	0	0	0	0	0	0	0	0	0	0	0
6281	DTXSID7029162	CAS:126-06-7	3-Bromo-1-chloro-5,5-dimethylhydantoin	BrN1C(=O)N(C(C1=O)(C)C)Cl	0	0	0	0	0	0	0	0	0	0	0	0	0	0	0	0	0	0	0	0	0	0	0	0	0	0	0	0	0	0	0	0	0	0	0	0	0	0	0	0	0	0	0
6282	DTXSID7027542	CAS:3709-43-1	Disodium 2,2'-(ethene-1,2-diyl)bis(5-nitrobenzene-1-sulfonate)	[O-][N+](=O)c1ccc(c(c1)S(=O)(=O)[O-])C=Cc1ccc(cc1S(=O)(=O)[O-])[N+](=O)[O-]	0	0	0	0	0	0	0	0	0	0	0	0	0	0	0	0	0	0	0	0	0	0	0	0	0	0	0	0	0	0	0	0	0	0	0	0	0	0	0	0	0	0	0
6283	DTXSID7028300	CAS:66346-01-8	1-(4-Chlorophenyl)-4,4-dimethyl-pentan-3-one	O=C(C(C)(C)C)CCc1ccc(cc1)Cl	0	0	0	0	0	0	0	0	0	0	0	0	0	0	0	0	0	0	0	0	0	0	0	0	0	0	0	0	0	0	0	0	0	0	0	0	0	0	0	0	0	0	0
6284	DTXSID7027625	CAS:6422-86-2	Bis(2-ethylhexyl) terephthalate	CCCCC(COC(=O)c1ccc(cc1)C(=O)OCC(CCCC)CC)CC	0	0	0	0	0	0	0	0	0	0	0	0	0	0	0	0	0	0	0	0	0	0	0	0	0	0	0	0	0	0	0	0	0	0	0	0	0	0	0	0	0	0	0
6285	DTXSID7027831	CAS:24448-09-7	N-Methyl-N-(2-hydroxyethyl)perfluorooctanesulfonamide	OCCN(S(=O)(=O)C(C(C(C(C(C(C(C(F)(F)F)(F)F)(F)F)(F)F)(F)F)(F)F)(F)F)(F)F)C	-	-	-	-	-	-	-	-	-	-	-	-	-	-	-	-	-	-	-	-	-	-	-	-	-	-	-	-	-	-	-	-	-	-	-	-	-	-	-	-	-	-	-
6286	DTXSID7028013	CAS:41663-84-7	N-Methyl-4-nitrophthalimide	CN1C(=O)c2c(C1=O)cc(cc2)[N+](=O)[O-]	0	0	0	0	0	0	0	0	0	0	0	0	0	0	0	0	0	0	0	0	0	0	0	0	0	0	0	0	0	0	0	0	0	0	0	0	0	0	0	0	0	0	0
6287	DTXSID7029247	CAS:2948-46-1	1,4-Bis(2-hydroxy-2-propyl)benzene	CC(c1ccc(cc1)C(O)(C)C)(O)C	0	0	0	0	0	0	0	0	0	0	0	0	0	0	0	0	0	0	0	0	0	0	0	0	0	0	0	0	0	0	0	0	0	0	0	0	0	0	0	0	0	0	0
6288	DTXSID7029241	CAS:2772-45-4	2,4-Bis(1-methyl-1-phenylethyl)phenol	Oc1ccc(cc1C(c1ccccc1)(C)C)C(c1ccccc1)(C)C	0	1	-	1	1	1	1	1	0	1	1	1	1	0	1	1	1	1	1	1	0	1	1	0	1	1	0	1	1	1	1	1	0	1	1	1	-	0	1	1	1	-	1
6289	DTXSID7029249	CAS:3030-47-5	1,1,4,7,7-Pentamethyldiethylenetriamine	CN(CCN(C)C)CCN(C)C	0	0	0	0	0	0	0	0	0	0	0	0	0	0	0	0	0	0	0	0	0	0	0	0	0	0	0	0	0	0	0	0	0	0	0	0	0	0	0	0	0	0	0
6290	DTXSID7029164	CAS:127-39-9	Sodium 1,4-diisobutyl sulfosuccinate	CC(COC(=O)CC(S(=O)(=O)[O-])C(=O)OCC(C)C)C	0	0	0	0	0	0	0	0	0	0	0	0	0	0	0	0	0	0	0	0	0	0	0	0	0	0	0	0	0	0	0	0	0	0	0	0	0	0	0	0	0	0	0
6291	DTXSID70276659	CAS:65294-16-8	Perfluoro-(2,5,8-trimethyl-3,6,9-trioxadodecanoic) acid	OC(=O)C(C(F)(F)F)(OC(C(C(F)(F)F)(OC(C(C(F)(F)F)(OC(C(C(F)(F)F)(F)F)(F)F)F)(F)F)F)(F)F)F	-	-	-	-	-	-	-	-	-	-	-	-	-	-	-	-	-	-	-	-	-	-	-	-	-	-	-	-	-	-	-	-	-	-	-	-	-	-	-	-	-	-	-
6292	DTXSID7029661	CAS:3452-97-9	3,5,5-Trimethyl-1-hexanol	OCCC(CC(C)(C)C)C	0	0	0	0	0	0	0	0	0	0	0	0	0	0	0	0	0	0	0	0	0	0	0	0	0	0	0	0	0	0	0	0	0	0	0	0	0	0	0	0	0	0	0
6293	DTXSID7029665	CAS:4169-04-4	2-Phenoxy-1-propanol	OCC(Oc1ccccc1)C	0	0	0	0	0	0	0	0	0	0	0	0	0	0	0	0	0	0	0	0	0	0	0	0	0	0	0	0	0	0	0	0	0	0	0	0	0	0	0	0	0	0	0
6294	DTXSID7029320	CAS:21245-02-3	4-(Dimethylamino)benzoic acid 2-ethylhexyl ester	CCCCC(COC(=O)c1ccc(cc1)N(C)C)CC	-	0	0	0	1	0	1	0	0	0	0	0	0	0	0	0	0	0	0	0	0	0	0	0	0	0	0	0	0	-	0	-	0	0	0	0	0	0	-	0	0	0	0
6295	DTXSID7029299	CAS:9005-00-9	Polyoxyethylene monooctadecyl ether	CCCCCCCCCCCCCCCCCCOCCO	0	0	0	0	0	0	0	0	0	0	0	0	0	0	1	1	0	0	0	0	0	0	0	0	0	0	0	0	0	0	0	0	0	0	0	0	0	0	0	0	0	0	0
6296	DTXSID7027887	CAS:26040-51-7	Bis(2-ethylhexyl) tetrabromophthalate	CCCCC(COC(=O)c1c(C(=O)OCC(CCCC)CC)c(Br)c(c(c1Br)Br)Br)CC	0	0	0	0	0	0	0	0	0	0	0	0	0	0	0	0	0	0	0	1	0	1	0	0	0	0	0	0	1	0	1	1	0	0	0	0	0	0	0	0	0	0	0
6297	DTXSID7031294	CAS:627-03-2	Ethoxyacetic acid	CCOCC(=O)O	0	0	0	0	0	0	0	0	0	0	0	0	0	0	0	0	0	0	0	0	0	0	0	0	0	0	0	0	0	0	0	0	0	0	0	0	0	0	0	0	0	0	0
6298	DTXSID7030307	CAS:626-43-7	3,5-Dichloroaniline	Nc1cc(Cl)cc(c1)Cl	0	0	0	0	0	0	0	0	0	0	0	0	0	0	0	0	0	0	0	0	0	0	0	0	0	0	0	0	0	0	0	0	0	0	0	0	0	0	0	0	0	0	0
6299	DTXSID7031458	CAS:700-06-1	Indole-3-carbinol	OCc1c[nH]c2c1cccc2	1	0	1	1	1	0	1	0	1	1	0	1	1	0	1	1	0	0	0	0	0	0	0	0	0	0	1	1	0	1	1	1	0	0	0	0	0	0	1	1	0	0	0
6300	DTXSID7031903	CAS:98-98-6	Picolinic acid	OC(=O)c1ccccn1	0	0	0	0	0	0	0	0	0	0	0	0	0	0	0	0	0	0	0	0	0	0	0	0	0	0	0	0	0	0	0	0	0	0	0	0	0	0	0	0	0	0	0
6301	DTXSID7029534	CAS:69045-83-6	2,3-Dichloro-5-(trichloromethyl)pyridine	Clc1ncc(cc1Cl)C(Cl)(Cl)Cl	0	0	0	0	0	1	1	0	0	0	0	0	0	0	0	0	0	1	1	0	1	1	0	0	0	0	0	0	0	0	0	0	0	0	0	0	0	0	1	1	0	0	0
6302	DTXSID7031248	CAS:6385-62-2	Diquat dibromide monohydrate	c1cc[n+]2c(-c3cccc[n+]3CC2)c1	0	0	1	1	1	0	1	0	0	0	0	0	0	0	1	1	0	0	0	0	0	0	0	0	0	0	0	0	0	0	0	0	0	0	0	0	0	0	0	0	0	0	0
6303	DTXSID7031797	CAS:129618-40-2	Nevirapine	O=C1Nc2c(C)ccnc2N(c2c1cccn2)C1CC1	0	0	0	0	0	0	0	0	0	0	0	0	0	0	0	0	0	0	0	0	0	0	0	0	0	0	0	0	0	0	0	0	0	0	0	0	-	0	0	0	0	0	0
6304	DTXSID7031290	CAS:54464-57-2	Isocyclemone E	CC(=O)C1(C)CC2=C(CC1C)CCCC2(C)C	0	0	0	0	0	0	0	0	0	0	0	0	0	0	0	0	0	0	0	0	0	0	0	0	0	0	0	0	0	0	0	0	0	0	0	0	0	0	0	0	0	0	0
6305	DTXSID7027594	CAS:5281-04-9	C.I. Pigment Red 57, calcium salt (1:1)	Cc1ccc(c(c1)S(=O)(=O)[O-])N=Nc1c(O)c(cc2c1cccc2)C(=O)[O-]	0	0	0	0	0	0	0	0	0	0	0	0	0	0	0	0	0	0	0	0	0	0	0	1	1	0	0	0	0	0	0	0	0	0	0	0	0	0	1	1	0	1	1
6306	DTXSID7028011	CAS:41484-35-9	Thiodiethylene bis(3-(3,5-di-tert-butyl-4-hydroxyphenyl)propionate)	O=C(CCc1cc(c(c(c1)C(C)(C)C)O)C(C)(C)C)OCCSCCOC(=O)CCc1cc(c(c(c1)C(C)(C)C)O)C(C)(C)C	-	-	-	-	0	0	0	-	-	-	0	0	0	0	0	0	-	0	0	-	-	-	-	-	-	-	-	-	0	0	0	0	-	0	0	0	0	-	-	-	-	-	-
6307	DTXSID7031531	CAS:129-73-7	Leucomalachite green	CN(c1ccc(cc1)C(c1ccc(cc1)N(C)C)c1ccccc1)C	0	0	1	1	0	0	0	0	0	0	0	1	1	0	1	1	0	0	0	0	0	0	0	0	0	0	0	0	0	1	1	1	0	0	0	0	0	0	1	1	0	0	0
6308	DTXSID7029871	CAS:23593-75-1	Clotrimazole	Clc1ccccc1C(n1cncc1)(c1ccccc1)c1ccccc1	0	-	1	1	0	1	1	0	1	1	-	1	1	0	1	1	-	1	1	-	-	-	-	0	0	-	0	0	-	1	1	1	0	1	1	1	0	0	1	1	0	-	0
6309	DTXSID7029904	CAS:678-39-7	Fluorotelomer alcohol 8:2	OCCC(C(C(C(C(C(C(C(F)(F)F)(F)F)(F)F)(F)F)(F)F)(F)F)(F)F)(F)F	0	0	0	0	0	0	0	0	0	0	0	0	0	0	0	0	0	0	0	0	0	0	0	0	0	0	0	0	0	0	0	0	0	0	0	0	0	0	0	0	0	0	0
6310	DTXSID7029611	CAS:120-56-9	Ethylenebis(oxyethylene) dibenzoate	O=C(c1ccccc1)OCCOCCOCCOC(=O)c1ccccc1	0	0	0	0	0	0	0	0	0	0	0	0	0	0	0	0	0	0	0	0	0	0	0	0	0	0	0	0	0	0	0	0	0	0	0	0	0	0	0	0	0	0	0
6311	DTXSID7029879	CAS:65277-42-1	Ketoconazole	Clc1ccc(c(c1)Cl)[C@]1(OC[C@@H](O1)COc1ccc(cc1)N1CCN(CC1)C(=O)C)Cn1cncc1	-	-	-	-	1	1	1	0	-	0	0	1	1	0	1	1	0	1	1	-	0	0	0	0	0	0	0	0	0	1	1	1	0	1	1	1	0	0	1	1	0	1	1
6312	DTXSID7032470	CAS:31218-83-4	Propetamphos	CCNP(=S)(O/C(=C/C(=O)OC(C)C)/C)OC	1	0	0	0	1	0	1	0	0	0	0	0	0	0	0	0	0	0	0	0	0	0	0	0	0	0	0	0	0	1	1	1	0	0	0	0	0	0	0	0	0	0	0
6313	DTXSID7032004	CAS:13311-84-7	Flutamide	O=C(C(C)C)Nc1ccc(c(c1)C(F)(F)F)[N+](=O)[O-]	0	0	1	1	-	0	0	0	1	1	0	1	1	0	1	1	0	0	0	0	0	0	0	0	0	0	0	0	0	1	1	1	0	0	0	1	0	0	1	1	0	0	0
6314	DTXSID7032393	CAS:72490-01-8	Fenoxycarb	CCOC(=O)NCCOc1ccc(cc1)Oc1ccccc1	0	0	1	1	1	0	1	0	1	1	0	1	1	0	1	1	0	0	0	0	0	0	0	0	0	0	1	1	0	1	1	1	0	0	0	1	0	0	0	0	0	0	0
6315	DTXSID7030432	CAS:2353-33-5	Decitabine	OC[C@H]1O[C@H](C[C@@H]1O)n1cnc(nc1=O)N	0	0	0	0	0	0	0	0	0	0	0	0	0	0	1	1	0	0	0	0	0	0	0	0	0	0	0	0	0	1	1	0	0	0	0	0	0	0	0	0	0	0	0
6316	DTXSID7032424	CAS:104206-82-8	Mesotrione	O=C1CCCC(=O)C1C(=O)c1ccc(cc1[N+](=O)[O-])S(=O)(=O)C	0	0	0	0	0	0	0	0	0	0	0	0	0	0	0	0	0	0	0	0	0	0	0	0	0	0	0	0	0	0	0	0	0	0	0	0	0	0	0	0	0	0	0
6317	DTXSID7032474	CAS:1982-49-6	Siduron	O=C(Nc1ccccc1)NC1CCCCC1C	0	0	0	0	0	0	0	0	0	0	0	0	0	0	0	0	0	0	0	0	0	0	0	0	0	0	0	0	0	1	1	1	0	0	0	0	0	0	0	0	0	0	0
6318	DTXSID7032630	CAS:1214-39-7	N-Benzyl-1H-purin-6-amine	c1ccc(cc1)CNc1[nH]cnc2-c1ncn2	0	0	0	0	1	0	1	0	0	0	0	0	0	0	1	1	0	0	0	0	0	0	0	0	0	0	0	0	0	0	0	1	0	0	0	0	0	0	0	0	0	0	0
6319	DTXSID7033105	CAS:59-14-3	5-Bromo-2'-deoxyuridine	OC[C@H]1O[C@H](C[C@@H]1O)n1cc(Br)c(=O)[nH]c1=O	0	0	0	0	1	0	1	0	0	0	0	0	0	1	0	1	0	0	0	0	0	0	0	0	0	0	0	0	0	0	0	0	0	0	0	0	0	0	0	0	0	0	0
6320	DTXSID7034250	CAS:470-90-6	Chlorfenvinphos	CCOP(=O)(OC(=CCl)c1ccc(cc1Cl)Cl)OCC	0	0	-	0	1	0	1	0	-	0	0	1	1	0	1	1	0	0	0	0	-	0	0	0	0	0	0	0	0	1	1	1	0	1	1	0	0	0	1	1	0	0	0
6321	DTXSID7032551	CAS:79622-59-6	Fluazinam	Clc1cc(cnc1Nc1c(cc(c(c1[N+](=O)[O-])Cl)C(F)(F)F)[N+](=O)[O-])C(F)(F)F	1	1	1	1	0	1	1	1	1	1	0	1	1	0	1	1	0	1	1	1	0	1	0	1	1	0	1	1	0	1	1	1	0	1	1	1	0	0	1	1	0	1	1
6322	DTXSID7034549	CAS:165252-70-0	1-Methyl-2-nitro-3-((tetrahydrofuran-3-yl)methyl)guanidine	CNC(=N[N+](=O)[O-])NCC1COCC1	0	0	0	0	0	0	0	0	0	0	0	0	0	0	0	0	0	0	0	0	0	0	0	0	0	0	0	0	0	0	0	0	0	0	0	0	0	0	0	0	0	0	0
6323	DTXSID7034252	CAS:149979-41-9	Tepraloxydim	Cl/C=C/CON=C(C1=C(O)CC(CC1=O)C1CCOCC1)CC	0	0	0	0	0	0	0	0	0	0	0	0	0	0	0	0	0	0	0	0	0	0	0	0	0	0	0	0	0	0	0	0	0	0	0	0	0	0	0	0	0	0	0
6324	DTXSID7032559	CAS:91465-08-6	lambda-Cyhalothrin	N#C[C@@H](c1cccc(c1)Oc1ccccc1)OC(=O)[C@H]1[C@H](C1(C)C)/C=C(/C(F)(F)F)\Cl	0	0	1	1	0	0	0	0	0	0	0	0	0	0	1	1	0	0	0	0	0	0	0	0	0	0	0	0	0	1	1	1	0	0	0	0	0	0	0	0	0	0	0
6325	DTXSID7034460	CAS:82697-71-0	Clofencet-potassium	CCc1c(C(=O)[O-])c(=O)cnn1c1ccc(cc1)Cl	-	-	-	-	0	0	0	-	-	-	0	0	0	0	0	0	-	0	0	-	-	-	-	-	-	-	-	-	0	0	0	0	-	0	0	0	0	-	-	-	-	-	-
6326	DTXSID7032638	CAS:175013-18-0	Pyraclostrobin	COC(=O)N(c1ccccc1COc1ccn(n1)c1ccc(cc1)Cl)OC	0	0	1	1	1	0	1	0	1	1	0	1	1	0	1	1	0	0	0	0	0	0	0	1	1	0	1	1	0	1	1	1	0	1	1	1	0	0	1	1	0	1	1
6327	DTXSID7034624	CAS:239110-15-7	Fluopicolide	Clc1cc(cnc1CNC(=O)c1c(Cl)cccc1Cl)C(F)(F)F	-	-	-	-	0	1	1	-	-	-	0	0	0	0	1	1	-	1	1	-	-	-	-	-	-	-	-	-	0	1	1	1	-	0	0	1	0	-	-	-	-	-	-
6328	DTXSID7032555	CAS:103361-09-7	Flumioxazin	C#CCN1C(=O)COc2c1cc(c(c2)F)N1C(=O)C2=C(C1=O)CCCC2	0	0	0	0	1	0	1	0	0	0	0	0	0	0	1	1	0	0	0	0	0	0	0	0	0	0	0	0	0	0	0	1	0	0	0	0	0	0	0	0	0	0	0
6329	DTXSID7035305	CAS:56578-18-8	(E)-5-Decen-1-ol	CCCC/C=C/CCCCO	0	0	0	0	0	0	0	0	0	0	0	0	0	0	0	0	0	0	0	0	0	0	0	0	0	0	0	0	0	0	0	0	0	0	0	0	1	0	0	0	0	0	0
6330	DTXSID7032688	CAS:26002-80-2	Phenothrin	CC(=CC1C(C1(C)C)C(=O)OCc1cccc(c1)Oc1ccccc1)C	0	0	0	0	1	0	1	0	0	0	0	0	0	0	0	0	0	0	0	0	0	0	0	0	0	0	0	0	0	1	1	1	0	0	0	0	0	0	0	0	0	0	0
6331	DTXSID7034961	CAS:111988-49-9	Thiacloprid	N#C/N=C/1\SCCN1Cc1ccc(nc1)Cl	0	0	0	0	0	0	0	0	0	0	0	0	0	0	0	0	0	0	0	0	0	0	0	0	0	0	0	0	0	0	0	1	0	0	0	0	1	0	0	0	0	0	0
6332	DTXSID70366226	CAS:355-81-7	Perfluoropentanamide	FC(C(C(C(C(=O)N)(F)F)(F)F)(F)F)F	-	-	-	-	-	-	-	-	-	-	-	-	-	-	-	-	-	-	-	-	-	-	-	-	-	-	-	-	-	-	-	-	-	-	-	-	-	-	-	-	-	-	-
6333	DTXSID7034383	CAS:125401-92-5	Bispyribac-sodium	COc1nc(Oc2cccc(c2C(=O)[O-])Oc2nc(OC)cc(n2)OC)nc(c1)OC	0	0	0	0	0	0	0	0	0	0	0	0	0	0	0	0	0	0	0	0	0	0	0	0	0	0	0	0	0	0	0	0	0	0	0	0	0	0	0	0	0	0	0
6334	DTXSID7034545	CAS:110488-70-5	Dimethomorph	COc1cc(ccc1OC)C(=CC(=O)N1CCOCC1)c1ccc(cc1)Cl	0	0	0	0	0	0	0	0	0	0	0	0	0	0	0	0	0	0	0	0	0	0	0	0	0	0	0	0	0	1	1	1	0	0	0	0	0	0	0	0	0	0	0
6335	DTXSID7034676	CAS:42509-80-8	Isazofos	CCOP(=S)(Oc1nn(c(n1)Cl)C(C)C)OCC	1	0	0	0	1	0	1	0	0	0	0	0	0	0	0	0	0	0	0	0	0	0	0	0	0	0	0	0	1	0	1	1	0	0	0	0	0	0	0	0	0	0	0
6336	DTXSID7037551	CAS:101-42-8	Fenuron	CN(C(=O)Nc1ccccc1)C	0	0	0	0	0	0	0	0	0	0	0	0	0	0	0	0	0	0	0	0	0	0	0	0	0	0	0	0	0	0	0	0	0	0	0	0	0	0	0	0	0	0	0
6337	DTXSID7032553	CAS:62924-70-3	Flumetralin	CCN(c1c(cc(cc1[N+](=O)[O-])C(F)(F)F)[N+](=O)[O-])Cc1c(F)cccc1Cl	0	0	1	1	1	0	1	0	1	1	0	1	1	0	1	1	0	0	0	0	0	0	0	0	0	0	0	0	0	1	1	1	0	0	0	0	0	0	1	1	0	0	0
6338	DTXSID7037509	CAS:3957-63-9	Chlorethoxyfos oxon	CCOP(=O)(OC(C(Cl)(Cl)Cl)Cl)OCC	-	-	-	-	-	-	-	-	-	-	-	-	-	-	-	-	-	-	-	-	-	-	-	-	-	-	-	-	-	-	-	-	-	-	-	-	-	-	-	-	-	-	-
6339	DTXSID7034674	CAS:125225-28-7	Ipconazole	CC(C1CCC(C1(O)Cn1ncnc1)Cc1ccc(cc1)Cl)C	0	0	1	1	0	1	1	0	1	1	0	1	1	0	1	1	0	1	1	1	0	1	0	1	1	0	1	1	0	1	1	1	0	1	1	1	0	0	1	1	0	1	1
6340	DTXSID70379270	CAS:355-95-3	1-Propenylperfluoropropane	CC=CC(C(C(F)(F)F)(F)F)(F)F	-	-	-	-	-	-	-	-	-	-	-	-	-	-	-	-	-	-	-	-	-	-	-	-	-	-	-	-	-	-	-	-	-	-	-	-	-	-	-	-	-	-	-
6341	DTXSID70379295	CAS:77953-71-0	3H-Perfluoro-2,2,4,4-tetrahydroxypentane	FC(C(C(F)(F)F)(O)O)C(C(F)(F)F)(O)O	-	-	-	-	-	-	-	-	-	-	-	-	-	-	-	-	-	-	-	-	-	-	-	-	-	-	-	-	-	-	-	-	-	-	-	-	-	-	-	-	-	-	-
6342	DTXSID7037553	CAS:15457-05-3	Fluorodifen	[O-][N+](=O)c1cc(ccc1Oc1ccc(cc1)[N+](=O)[O-])C(F)(F)F	1	0	1	1	1	0	1	0	0	0	0	0	0	0	1	1	0	0	0	0	0	0	0	1	1	0	0	0	0	1	1	1	0	0	0	0	0	0	0	0	0	0	0
6343	DTXSID70381151	CAS:307-31-3	Perfluorooctanamidine	NC(=N)C(C(C(C(C(C(C(F)(F)F)(F)F)(F)F)(F)F)(F)F)(F)F)(F)F	-	-	-	-	-	-	-	-	-	-	-	-	-	-	-	-	-	-	-	-	-	-	-	-	-	-	-	-	-	-	-	-	-	-	-	-	-	-	-	-	-	-	-
6344	DTXSID7038317	CAS:6515-38-4	3,5,6-Trichloro-2-pyridinol	Clc1cc(Cl)c(nc1O)Cl	0	0	0	0	0	0	0	0	0	0	0	0	0	0	1	1	0	0	0	0	0	0	0	0	0	0	1	1	0	0	0	1	0	0	0	0	0	0	1	1	0	0	0
6345	DTXSID70371890	CAS:144267-96-9	ethyl 3,4-difluorobenzoate	CCOC(=O)c1ccc(c(c1)F)F	-	-	-	-	-	-	-	-	-	-	-	-	-	-	-	-	-	-	-	-	-	-	-	-	-	-	-	-	-	-	-	-	-	-	-	-	-	-	-	-	-	-	-
6346	DTXSID7030698	CAS:10016-20-3	alpha-Cyclodextrin	OC[C@H]1O[C@@H]2O[C@@H]3[C@@H](CO)O[C@@H]([C@@H]([C@H]3O)O)O[C@@H]3[C@@H](CO)O[C@@H]([C@@H]([C@H]3O)O)O[C@@H]3[C@H](O[C@H](O[C@@H]4[C@H](O[C@H](O[C@@H]5[C@H](O[C@H](O[C@H]1[C@@H]([C@H]2O)O)[C@H](O)[C@H]5O)CO)[C@H](O)[C@H]4O)CO)[C@@H]([C@H]3O)O)CO	0	0	0	0	0	0	0	0	0	0	0	0	0	0	0	0	0	0	0	0	0	0	0	0	0	0	0	0	0	-	0	0	0	0	0	0	0	0	0	0	0	0	0
6347	DTXSID7037478	CAS:41814-78-2	2,7,8,9-Tricyclazole	Cc1cccc2c1n1cnnc1s2	0	0	0	0	1	0	1	0	0	0	0	0	0	0	0	0	0	0	0	0	0	0	0	0	0	0	0	0	0	0	0	1	0	0	0	0	0	0	0	0	0	0	0
6348	DTXSID7034753	CAS:173159-57-4	Foramsulfuron	O=CNc1ccc(c(c1)S(=O)(=O)NC(=O)Nc1nc(OC)cc(n1)OC)C(=O)N(C)C	-	-	-	-	-	-	-	-	-	-	-	-	-	-	-	-	-	-	-	-	-	-	-	-	-	-	-	-	-	-	-	-	-	-	-	-	-	-	-	-	-	-	-
6349	DTXSID7038814	CAS:2835-68-9	4-Aminobenzamide	Nc1ccc(cc1)C(=O)N	0	0	0	0	0	0	0	0	0	0	0	0	0	0	0	0	0	0	0	0	0	0	0	0	0	0	0	0	0	0	0	0	0	0	0	0	0	0	0	0	0	0	0
6350	DTXSID7037680	CAS:70458-96-7	Norfloxacin	CCn1cc(C(=O)O)c(=O)c2c1cc(N1CCNCC1)c(c2)F	0	0	0	0	0	0	0	0	0	0	0	0	0	0	0	0	0	0	0	0	0	0	0	0	0	0	0	0	0	0	0	0	0	0	0	0	0	0	0	0	0	0	0
6351	DTXSID7038810	CAS:2627-95-4	Divinyltetramethyldisiloxane	C=C[Si](O[Si](C=C)(C)C)(C)C	0	0	0	0	0	0	0	0	0	0	0	0	0	0	0	0	0	0	0	0	0	0	0	0	0	0	0	0	0	0	0	0	0	0	0	0	0	0	0	0	0	0	0
6352	DTXSID7037262	CAS:1434-54-4	Pregnenolone carbonitrile	N#C[C@@H]1C[C@@H]2[C@]([C@H]1C(=O)C)(C)CC[C@H]1[C@H]2CC=C2[C@]1(C)CC[C@@H](C2)O	0	0	0	0	0	0	0	0	0	0	0	1	1	0	1	1	0	0	0	0	1	1	0	0	0	0	0	0	0	1	1	1	0	0	0	0	0	0	0	0	0	0	0
6353	DTXSID70379730	CAS:813-03-6	5H-Octafluoropentanoyl fluoride	FC(C(C(C(C(=O)F)(F)F)(F)F)(F)F)F	-	-	-	-	-	-	-	-	-	-	-	-	-	-	-	-	-	-	-	-	-	-	-	-	-	-	-	-	-	-	-	-	-	-	-	-	-	-	-	-	-	-	-
6354	DTXSID7038818	CAS:3613-30-7	7-Methoxy-3,7-dimethyloctanal	O=CCC(CCCC(OC)(C)C)C	0	0	0	0	0	0	0	0	0	0	0	0	0	0	0	0	0	0	0	0	0	0	0	0	0	0	0	0	0	0	0	0	0	0	0	0	0	0	0	0	0	0	0
6355	DTXSID70400078	CAS:3834-42-2	(Heptafluoropropyl)trimethylsilane	FC(C(C([Si](C)(C)C)(F)F)(F)F)(F)F	-	-	-	-	-	-	-	-	-	-	-	-	-	-	-	-	-	-	-	-	-	-	-	-	-	-	-	-	-	-	-	-	-	-	-	-	-	-	-	-	-	-	-
6356	DTXSID7040154	CAS:5205-93-6	N-(3-Dimethylaminopropyl)methacrylamide	CN(CCCNC(=O)C(=C)C)C	0	0	0	0	0	0	0	0	0	0	0	0	0	0	0	0	0	0	0	0	0	0	0	0	0	0	0	0	0	0	0	0	0	0	0	0	0	0	0	0	0	0	0
6357	DTXSID7037717	CAS:1478-61-1	Bisphenol AF	FC(C(C(F)(F)F)(c1ccc(cc1)O)c1ccc(cc1)O)(F)F	0	0	1	1	1	1	1	1	1	1	0	1	1	0	1	1	0	1	1	-	1	1	0	-	0	0	-	0	0	1	1	1	0	-	0	-	0	0	1	1	0	-	0
6358	DTXSID7040150	CAS:355-46-4	Perfluorohexanesulfonic acid	FC(C(C(C(C(C(S(=O)(=O)O)(F)F)(F)F)(F)F)(F)F)(F)F)(F)F	-	-	-	-	-	-	-	-	-	-	-	-	-	-	-	-	-	-	-	-	-	-	-	-	-	-	-	-	-	-	-	-	-	-	-	-	-	-	-	-	-	-	-
6359	DTXSID70381090	CAS:129301-42-4	1H,1H,8H,8H-Perfluoro-3,6-dioxaoctane-1,8-diol	OCC(OC(C(OC(CO)(F)F)(F)F)(F)F)(F)F	-	-	-	-	-	-	-	-	-	-	-	-	-	-	-	-	-	-	-	-	-	-	-	-	-	-	-	-	-	-	-	-	-	-	-	-	-	-	-	-	-	-	-
6360	DTXSID7040283	CAS:80-06-8	Chlorfenethol	CC(c1ccc(cc1)Cl)(c1ccc(cc1)Cl)O	0	0	1	1	1	0	1	0	1	1	0	1	1	0	1	1	0	0	0	0	0	0	0	0	0	0	0	0	0	1	1	1	0	1	1	0	0	0	1	1	0	0	0
6361	DTXSID7040152	CAS:497-76-7	Arbutin	OC[C@H]1O[C@@H](Oc2ccc(cc2)O)[C@@H]([C@H]([C@@H]1O)O)O	0	0	0	0	0	0	0	0	0	0	0	0	0	0	0	0	0	0	0	0	0	0	0	0	0	0	0	0	0	0	0	0	0	0	0	0	0	0	0	0	0	0	0
6362	DTXSID7035272	CAS:24157-81-1	2,6-Diisopropylnaphthalene	CC(c1ccc2c(c1)ccc(c2)C(C)C)C	0	0	0	0	1	0	1	0	0	0	0	0	0	0	0	0	0	0	0	0	0	0	0	0	0	0	0	0	0	1	1	0	0	0	0	0	0	0	0	0	0	0	0
6363	DTXSID7038864	CAS:88-24-4	2,2'-Methylenebis(ethyl-6-tert-butylphenol)	CCc1cc(Cc2cc(CC)cc(c2O)C(C)(C)C)c(c(c1)C(C)(C)C)O	0	1	1	1	0	1	1	1	1	1	1	1	1	0	1	1	1	1	1	1	0	1	1	0	1	1	0	1	0	1	1	1	0	1	1	1	1	0	1	1	1	0	1
6364	DTXSID7037715	CAS:24650-42-8	2,2-Dimethoxy-1,2-diphenylethanone	COC(C(=O)c1ccccc1)(c1ccccc1)OC	0	0	0	0	1	0	1	1	0	1	0	1	1	0	0	0	0	0	0	0	0	0	0	0	0	0	0	0	0	1	1	1	0	0	0	0	0	0	0	0	0	0	0
6365	DTXSID7037555	CAS:102851-06-9	tau-Fluvalinate	N#CC(c1cccc(c1)Oc1ccccc1)OC(=O)[C@@H](C(C)C)Nc1ccc(cc1Cl)C(F)(F)F	0	0	0	0	0	0	0	1	0	1	0	0	0	0	0	0	0	0	0	0	0	0	0	0	0	1	0	1	0	1	1	1	0	0	0	0	0	0	0	0	0	0	0
6366	DTXSID7040360	CAS:163520-33-0	Ethyl 5,5-diphenyl-2-isoxazoline-3-carboxylate	CCOC(=O)C1=NOC(C1)(c1ccccc1)c1ccccc1	0	0	0	0	0	0	0	0	0	0	0	0	0	0	0	0	0	0	0	0	0	0	0	0	0	0	0	0	0	0	0	1	0	0	0	0	0	0	0	0	0	0	0
6367	DTXSID7040285	CAS:118-93-4	2-Hydroxyacetophenone	CC(=O)c1ccccc1O	0	0	0	0	0	0	0	0	0	0	0	0	0	0	0	0	0	0	0	0	0	0	0	0	0	0	0	0	0	0	0	0	0	0	0	0	0	0	0	0	0	0	0
6368	DTXSID7040289	CAS:4684-94-0	6-Chloro-2-picolinic acid	Clc1cccc(n1)C(=O)O	0	0	0	0	0	0	0	0	0	0	0	0	0	0	0	0	0	0	0	0	0	0	0	1	1	0	0	0	0	0	0	0	0	0	0	0	0	0	0	0	0	0	0
6369	DTXSID7040287	CAS:1982-47-4	Chloroxuron	Clc1ccc(cc1)Oc1ccc(cc1)NC(=O)N(C)C	0	0	1	1	1	0	1	0	1	1	0	1	1	0	1	1	0	0	0	0	0	0	0	0	0	0	0	0	0	1	1	1	0	0	0	0	0	0	1	1	0	0	0
6370	DTXSID70379917	CAS:27854-30-4	3-(Perfluorohexyl)propanoic acid	OC(=O)CCC(C(C(C(C(C(F)(F)F)(F)F)(F)F)(F)F)(F)F)(F)F	-	-	-	-	-	-	-	-	-	-	-	-	-	-	-	-	-	-	-	-	-	-	-	-	-	-	-	-	-	-	-	-	-	-	-	-	-	-	-	-	-	-	-
6371	DTXSID7040526	CAS:487-79-6	Kainic acid	OC(=O)C[C@H]1[C@H](CN[C@@H]1C(=O)O)C(=C)C	0	0	0	0	0	0	0	0	0	0	0	0	0	0	0	0	0	0	0	0	0	0	0	0	0	0	0	0	0	0	0	0	0	0	0	0	0	0	0	0	0	0	0
6372	DTXSID7040940	CAS:1113-59-3	3-Bromo-2-oxopropionic acid	OC(=O)C(=O)CBr	-	-	-	-	-	-	-	-	-	-	-	-	-	-	-	-	-	-	-	-	-	-	-	-	-	-	-	-	-	-	-	-	-	-	-	-	-	-	-	-	-	-	-
6373	DTXSID7040732	CAS:104-12-1	4-Chlorophenyl isocyanate	O=C=Nc1ccc(cc1)Cl	0	0	0	0	1	0	1	0	0	0	0	0	0	0	0	0	0	0	0	0	0	0	0	0	0	0	0	0	0	1	1	1	1	0	1	0	0	0	0	0	0	0	0
6374	DTXSID7040948	CAS:1716-12-7	Sodium 4-phenylbutyrate	[O-]C(=O)CCCc1ccccc1	0	0	0	0	0	0	0	0	0	0	0	0	0	0	0	0	0	0	0	0	0	0	0	0	0	0	0	0	0	0	0	0	0	0	0	0	0	0	0	0	0	0	0
6375	DTXSID7040788	CAS:121-00-6	2-tert-Butyl-4-methoxyphenol	COc1ccc(c(c1)C(C)(C)C)O	0	0	0	0	0	0	0	0	0	0	0	0	0	0	0	0	0	0	0	0	0	0	0	0	0	0	0	0	0	1	1	1	0	0	0	0	0	0	0	0	0	0	0
6376	DTXSID7040990	CAS:555-60-2	Carbonyl cyanide chlorophenylhydrazone	N#CC(=NNc1cccc(c1)Cl)C#N	0	0	1	1	0	1	1	0	1	1	0	1	1	0	1	1	0	1	1	0	1	1	0	1	1	0	1	1	0	1	1	0	0	1	1	1	0	0	1	1	0	1	1
6377	DTXSID7040651	CAS:71963-77-4	Artemether	CO[C@H]1O[C@@H]2O[C@@]3(C)CC[C@@H]4[C@]2([C@H]([C@H]1C)CC[C@H]4C)OO3	0	0	0	0	-	-	-	0	0	0	-	-	-	-	-	-	-	-	-	0	0	0	-	-	-	0	-	0	-	-	-	-	-	-	-	-	-	0	1	1	-	-	-
6378	DTXSID7040784	CAS:123-02-4	n-Tridecylbenzene	CCCCCCCCCCCCCc1ccccc1	-	-	-	-	0	0	0	-	-	-	0	0	0	0	0	0	-	0	0	-	-	-	-	-	-	-	-	-	0	0	0	0	-	0	0	0	0	-	-	-	-	-	-
6379	DTXSID7041091	CAS:54-95-5	Pentylenetetrazol	C1CCn2c(CC1)nnn2	0	0	0	0	-	-	-	0	0	0	-	-	-	-	-	-	-	-	-	0	0	0	-	-	-	0	-	0	-	-	-	-	-	-	-	-	-	0	0	0	-	-	-
6380	DTXSID7040734	CAS:118-60-5	2-Ethylhexyl salicylate	CCCCC(COC(=O)c1ccccc1O)CC	0	0	0	0	0	0	0	0	0	0	0	0	0	0	0	0	0	0	0	0	0	0	0	0	0	0	0	0	0	0	0	0	0	0	0	0	0	0	0	0	0	0	0
6381	DTXSID7041336	CAS:136-32-3	2,4,5-Trichlorophenol sodium salt	Clc1cc(Cl)c(cc1[O-])Cl	1	0	1	1	0	0	0	0	0	0	0	0	0	0	1	1	0	0	0	0	0	0	0	0	0	0	0	0	0	1	1	1	0	0	0	0	0	0	1	1	0	0	0
6382	DTXSID7040362	CAS:50-65-7	5-Chloro-N-(2-chloro-4-nitrophenyl)-2-hydroxybenzamide	Clc1ccc(c(c1)C(=O)Nc1ccc(cc1Cl)[N+](=O)[O-])O	-	0	-	0	-	1	1	0	0	0	0	1	1	1	0	1	0	1	1	0	0	0	0	-	0	0	-	0	0	1	1	1	1	0	1	1	0	0	1	1	0	0	0
6383	DTXSID7041417	CAS:597-09-1	2-Nitro-2-ethyl-1,3-propanediol	CCC([N+](=O)[O-])(CO)CO	0	0	0	0	0	0	0	0	0	0	0	0	0	0	0	0	0	0	0	0	0	0	0	0	0	0	0	0	0	0	0	0	0	0	0	0	0	0	0	0	0	0	0
6384	DTXSID7041178	CAS:2657-00-3	6-Diazo-5,6-dihydro-5-oxo1-naphthalenesulfonic acid sodium salt	O=C1c2cccc(c2C=CC1=[N+]=[N-])S(=O)(=O)[O-]	0	0	0	0	0	0	0	0	0	0	0	0	0	0	0	0	0	0	0	0	0	0	0	0	0	0	0	0	0	0	0	0	0	0	0	0	0	0	0	0	0	0	0
6385	DTXSID7040653	CAS:80573-04-2	Balsalazide	OC(=O)CCNC(=O)c1ccc(cc1)/N=N/c1ccc(c(c1)C(=O)O)O	0	0	0	0	0	0	0	0	0	0	0	0	0	0	0	0	0	0	0	0	0	0	0	0	0	0	0	0	0	0	0	0	0	0	0	0	0	0	0	0	0	0	0
6386	DTXSID7041413	CAS:6485-40-1	R-(-)-Carvone	CC(=C)[C@@H]1CC=C(C(=O)C1)C	0	0	0	0	0	0	0	0	0	0	0	0	0	0	0	0	0	0	0	0	0	0	0	0	0	0	0	0	0	0	0	0	0	0	0	0	0	0	0	0	0	0	0
6387	DTXSID7041467	CAS:18480-53-0	3,4-Dichloro-5-isothiazolecarboxylic acid	OC(=O)c1snc(c1Cl)Cl	1	0	0	0	0	0	0	0	0	0	0	0	0	0	0	0	0	0	0	0	0	0	0	0	0	0	0	0	0	0	0	0	0	0	0	0	0	0	1	1	0	0	0
6388	DTXSID7041411	CAS:96686-51-0	2-Chloro-N-(2-methyl-4-bromophenyl)acetamide	ClCC(=O)Nc1ccc(cc1C)Br	0	0	1	1	0	1	1	0	1	1	0	1	1	0	1	1	0	1	1	0	1	1	0	1	1	0	1	1	0	1	1	1	0	1	1	1	0	0	1	1	0	1	1
6389	DTXSID7041253	CAS:95-96-5	3,6-Dimethyl-2,5-dioxo-1,4-dioxane	CC1OC(=O)C(OC1=O)C	0	0	0	0	0	0	0	0	0	0	0	0	0	0	0	0	0	0	0	0	0	0	0	0	0	0	0	0	0	0	0	0	0	0	0	0	0	0	0	0	0	0	0
6390	DTXSID7041209	CAS:138-87-4	beta-Terpineol	CC(=C)C1CCC(CC1)(C)O	0	0	0	0	0	0	0	0	0	0	0	0	0	0	0	0	0	0	0	0	0	0	0	0	0	0	0	0	0	0	0	0	0	0	0	0	0	0	0	0	0	0	0
6391	DTXSID7041388	CAS:21282-97-3	2-(Methacryloyloxy)ethyl acetoacetate	CC(=O)CC(=O)OCCOC(=O)C(=C)C	0	0	0	0	0	0	0	0	0	0	0	0	0	0	0	0	0	0	0	0	0	0	0	0	0	0	0	0	0	0	0	0	0	0	0	0	0	0	0	0	0	0	0
6392	DTXSID7040736	CAS:23110-15-8	Fumagillin	CO[C@@H]1[C@@H](CC[C@@]2([C@H]1[C@@]1(C)O[C@@H]1CC=C(C)C)CO2)OC(=O)/C=C/C=C/C=C/C=C/C(=O)O	0	0	0	0	0	1	1	0	0	0	0	0	0	0	0	0	0	1	1	0	0	0	0	0	0	0	0	0	0	0	0	1	0	0	0	0	0	0	0	0	0	0	0
6393	DTXSID7041097	CAS:85532-75-8	1-(2-Chlorophenyl)-N-methyl-N-(1-methylpropyl)-3-isoquinolinecarboxamide	CCC(N(C(=O)c1cc2ccccc2c(n1)c1ccccc1Cl)C)C	0	0	1	1	0	1	1	0	1	1	0	1	1	0	1	1	0	1	1	0	0	0	0	0	0	0	0	0	0	1	1	1	0	0	0	0	1	0	1	1	0	0	0
6394	DTXSID7040655	CAS:91714-94-2	Bromfenac	OC(=O)Cc1cccc(c1N)C(=O)c1ccc(cc1)Br	-	-	-	-	-	-	-	-	-	-	-	-	-	-	-	-	-	-	-	-	-	-	-	-	-	-	-	-	-	-	-	-	-	-	-	-	-	-	-	-	-	-	-
6395	DTXSID7041120	CAS:152121-30-7	SB 202190	Oc1ccc(cc1)c1nc(c([nH]1)c1ccc(cc1)F)c1ccncc1	-	-	-	-	-	-	-	-	-	-	-	-	-	-	-	-	-	-	-	-	-	-	-	-	-	-	-	-	-	-	-	-	-	-	-	-	-	-	-	-	-	-	-
6396	DTXSID7041671	CAS:7785-70-8	(+)-alpha-Pinene	CC1=CC[C@@H]2C[C@H]1C2(C)C	0	0	0	0	0	0	0	0	0	0	0	0	0	0	0	0	0	0	0	0	0	0	0	0	0	0	0	0	0	0	0	0	0	0	0	0	0	0	0	0	0	0	0
6397	DTXSID7041047	CAS:99011-02-6	Imiquimod	CC(Cn1cnc2c1c1ccccc1nc2N)C	0	0	0	0	0	0	0	0	0	0	0	0	0	0	1	1	0	0	0	0	0	0	0	0	0	0	0	0	0	0	0	0	0	0	0	0	0	0	0	0	0	0	0
6398	DTXSID7041625	CAS:5251-93-4	Benzadox	O=C(c1ccccc1)NOCC(=O)O	0	0	0	0	0	0	0	0	0	0	0	0	0	0	0	0	0	0	0	0	0	0	0	0	0	0	0	0	0	0	0	0	0	0	0	0	0	0	0	0	0	0	0
6399	DTXSID7041621	CAS:25059-80-7	Benazolin-ethyl	CCOC(=O)Cn1c(=O)sc2c1c(Cl)ccc2	1	0	0	0	1	0	1	0	0	0	0	0	0	0	0	0	0	0	0	0	0	0	0	0	0	0	0	0	0	1	1	1	0	0	0	0	0	0	0	0	0	0	0
6400	DTXSID7041201	CAS:67375-30-8	alpha-Cypermethrin	N#C[C@@H](c1cccc(c1)Oc1ccccc1)OC(=O)[C@H]1[C@H](C1(C)C)C=C(Cl)Cl	0	0	0	0	0	0	0	0	0	0	0	0	0	0	1	1	0	0	0	0	0	0	0	0	0	0	0	0	0	1	1	1	0	0	0	0	0	0	0	0	0	0	0
6401	DTXSID7041461	CAS:3737-41-5	3,3,4,4-Tetrachlorotetrahydrothiophene 1,1-dioxide	ClC1(Cl)CS(=O)(=O)CC1(Cl)Cl	0	0	1	1	0	1	1	1	1	1	0	1	1	0	1	1	1	1	1	1	1	1	1	0	1	0	1	1	0	1	1	0	0	1	1	1	0	0	1	1	0	1	1
6402	DTXSID7041128	CAS:284461-73-0	Sorafenib	CNC(=O)c1nccc(c1)Oc1ccc(cc1)NC(=O)Nc1ccc(c(c1)C(F)(F)F)Cl	-	-	-	-	-	-	-	-	-	-	-	-	-	-	-	-	-	-	-	-	-	-	-	-	-	-	-	-	-	-	-	-	-	-	-	-	-	-	-	-	-	-	-
6403	DTXSID7041752	CAS:56-25-7	Cantharidin	O=C1OC(=O)[C@@]2([C@@]1(C)C1CCC2O1)C	0	0	1	1	0	1	1	0	1	1	0	1	1	0	1	1	0	1	1	0	1	1	0	1	1	0	1	1	0	1	1	1	0	1	1	1	0	0	1	1	0	1	1
6404	DTXSID7041756	CAS:16118-49-3	Carbetamide	CCNC(=O)[C@H](OC(=O)Nc1ccccc1)C	0	0	0	0	0	0	0	0	0	0	0	0	0	0	0	0	0	0	0	0	0	0	0	0	0	0	0	0	0	0	0	0	0	0	0	0	0	0	0	0	0	0	0
6405	DTXSID7041540	CAS:618-88-2	5-Nitroisophthalic acid	OC(=O)c1cc(cc(c1)C(=O)O)[N+](=O)[O-]	0	0	0	0	0	0	0	0	0	0	0	0	0	0	0	0	0	0	0	0	0	0	0	0	0	0	0	0	0	0	0	0	0	0	0	0	0	0	0	0	0	0	0
6406	DTXSID7041889	CAS:4712-55-4	Diphenyl phosphite	O=P(Oc1ccccc1)Oc1ccccc1	0	0	0	0	0	0	0	0	0	0	0	0	0	0	0	0	0	0	0	0	0	0	0	0	0	0	0	0	0	0	0	0	0	0	0	0	0	0	0	0	0	0	0
6407	DTXSID7041914	CAS:2752-17-2	2,2'-Oxybis(ethylamine)	NCCOCCN	0	0	0	0	0	0	0	0	0	0	0	0	0	0	0	0	0	0	0	0	0	0	0	0	0	0	0	0	0	0	0	0	0	0	0	0	0	0	0	0	0	0	0
6408	DTXSID7041910	CAS:17109-49-8	Edifenphos	CCOP(=O)(Sc1ccccc1)Sc1ccccc1	0	0	0	0	1	0	1	0	1	1	0	1	1	0	1	1	0	0	0	0	0	0	0	0	0	0	1	1	0	1	1	1	0	1	1	0	0	0	0	0	0	0	0
6409	DTXSID7041544	CAS:21145-77-7	Tonalide	CC1CC(C)(C)c2c(C1(C)C)cc(c(c2)C(=O)C)C	0	0	0	0	1	0	1	0	0	0	0	1	1	0	1	1	0	0	0	0	0	0	0	0	0	0	0	0	0	1	1	1	0	0	0	0	0	0	1	1	0	0	0
6410	DTXSID7041045	CAS:31282-04-9	Hygromycin B	OC[C@H]1O[C@@H](O[C@@H]2[C@@H](O)[C@H](N)C[C@@H]([C@H]2O)NC)[C@@H]2[C@H]([C@H]1O)OC1(O2)O[C@H]([C@H](CO)N)[C@@H]([C@@H]([C@H]1O)O)O	0	0	0	0	-	-	-	0	0	0	-	-	-	-	-	-	-	-	-	0	0	0	-	-	-	0	-	0	-	-	-	-	-	-	-	-	-	0	1	1	-	-	-
6411	DTXSID7041623	CAS:15310-01-7	Benodanil	O=C(c1ccccc1I)Nc1ccccc1	1	0	1	1	1	0	1	0	0	0	0	0	0	0	0	0	0	0	0	0	0	0	0	0	0	0	0	0	0	1	1	1	0	0	0	0	0	0	0	0	0	0	0
6412	DTXSID7041887	CAS:60506-81-2	Dipentaerythritol pentaacrylate	C=CC(=O)OCC(COC(=O)C=C)(COCC(COC(=O)C=C)(COC(=O)C=C)COC(=O)C=C)CO	0	0	1	1	0	1	1	1	1	1	0	1	1	0	1	1	1	1	1	1	1	1	1	1	1	0	1	1	0	1	1	0	0	1	1	1	0	0	1	1	0	1	1
6413	DTXSID7041918	CAS:1606-85-5	1,4-Bis(2-hydroxyethoxy)-2-butyne	OCCOCC#CCOCCO	0	0	0	0	0	0	0	0	0	0	0	0	0	0	0	0	0	0	0	0	0	0	0	0	0	0	0	0	0	0	0	0	0	0	0	0	0	0	0	0	0	0	0
6414	DTXSID7041916	CAS:2050-60-4	Dibutyl ethanedioate	CCCCOC(=O)C(=O)OCCCC	0	0	0	0	0	0	0	0	0	0	0	0	0	0	0	0	0	0	0	0	0	0	0	0	0	0	0	0	0	0	0	0	0	0	0	0	0	0	0	0	0	0	0
6415	DTXSID7041629	CAS:135-57-9	2,2'-Dibenzoylaminodiphenyl disulfide	O=C(c1ccccc1)Nc1ccccc1SSc1ccccc1NC(=O)c1ccccc1	1	1	1	1	0	1	1	1	0	1	0	1	1	0	1	1	-	1	1	1	0	1	0	-	0	1	0	1	0	1	1	1	0	1	1	1	0	0	1	1	0	-	0
6416	DTXSID7041708	CAS:1320-07-6	C.I. Acid Orange 24, monosodium salt	Oc1ccc(c(c1N=Nc1ccccc1C)O)N=Nc1ccc(cc1)S(=O)(=O)[O-]	1	0	0	0	0	0	0	0	0	0	0	0	0	0	0	0	0	0	0	0	0	0	0	0	0	0	0	0	0	0	0	0	0	0	0	0	0	0	0	0	0	0	0
6417	DTXSID7041962	CAS:78-07-9	Ethyltriethoxysilane	CC[Si](OCC)(OCC)OCC	0	0	0	0	0	0	0	0	0	0	0	0	0	0	0	0	0	0	0	0	0	0	0	0	0	0	0	0	0	0	0	1	0	0	0	0	0	0	0	0	0	0	0
6418	DTXSID7042146	CAS:2905-67-1	Methyl 3,5-dichlorobenzoate	COC(=O)c1cc(Cl)cc(c1)Cl	0	0	0	0	0	0	0	0	0	0	0	0	0	0	0	0	0	0	0	0	0	0	0	0	0	0	0	0	0	0	0	0	0	0	0	0	0	0	0	0	0	0	0
6419	DTXSID7042019	CAS:69806-34-4	Haloxyfop	OC(=O)C(Oc1ccc(cc1)Oc1ncc(cc1Cl)C(F)(F)F)C	0	0	1	1	0	0	0	0	1	1	0	1	1	0	1	1	0	0	0	0	0	0	0	0	0	0	0	0	0	1	1	0	0	0	0	1	1	0	1	1	0	0	0
6420	DTXSID7042065	CAS:465-73-6	rel-(1R,4S,4aS,5R,8S,8aR)-1,2,3,4,10,10-Hexachloro-1,4,4a,5,8,8a-hexahydro-1,4:5,8-dimethanonaphthalene	ClC1=C(Cl)[C@@]2(C([C@@]1(Cl)[C@H]1[C@@H]2[C@@H]2C[C@H]1C=C2)(Cl)Cl)Cl	0	0	0	0	0	0	0	0	0	0	0	1	1	0	1	1	0	0	0	0	1	1	0	0	0	0	0	0	0	1	1	0	0	1	1	0	0	0	1	1	0	0	0
6421	DTXSID7042437	CAS:1918-18-9	Swep	COC(=O)Nc1ccc(c(c1)Cl)Cl	1	0	1	1	1	0	1	0	0	0	0	0	0	0	0	0	0	0	0	0	0	0	0	0	0	0	0	0	0	1	1	1	0	0	0	0	0	0	1	1	0	0	0
6422	DTXSID7041627	CAS:30391-89-0	2-Amino-N-(1-methylethyl)benzamide	CC(NC(=O)c1ccccc1N)C	0	0	0	0	0	0	0	0	0	0	0	0	0	0	0	0	0	0	0	0	0	0	0	0	0	0	0	0	0	0	0	0	0	0	0	0	0	0	0	0	0	0	0
6423	DTXSID7042011	CAS:97-78-9	N-Dodecanoyl-N-methylglycine	CCCCCCCCCCCC(=O)N(CC(=O)O)C	0	0	0	0	0	0	0	0	1	1	0	1	1	0	0	0	0	0	0	0	0	0	0	0	0	1	0	1	0	0	0	1	0	0	0	0	0	0	1	1	0	0	0
6424	DTXSID7041966	CAS:52-85-7	Famphur	COP(=S)(Oc1ccc(cc1)S(=O)(=O)N(C)C)OC	0	0	0	0	0	0	0	0	0	0	0	0	0	0	-	0	0	0	0	0	0	0	0	0	0	0	0	0	0	0	0	-	0	0	0	0	0	0	-	0	0	0	0
6425	DTXSID7042061	CAS:125-12-2	Isobornyl acetate	CC(=O)O[C@H]1C[C@H]2C([C@]1(C)CC2)(C)C	0	0	0	0	0	0	0	0	0	0	0	0	0	0	0	0	0	0	0	0	0	0	0	0	0	0	0	0	0	0	0	0	0	0	0	0	0	0	0	0	0	0	0
6426	DTXSID7041964	CAS:38260-54-7	Etrimfos	CCOc1cc(nc(n1)CC)OP(=S)(OC)OC	0	0	0	0	0	0	0	0	0	0	0	0	0	0	0	0	0	0	0	0	0	0	0	0	0	0	0	0	0	0	0	0	0	0	0	0	0	0	0	0	0	0	0
6427	DTXSID7041883	CAS:1420-07-1	Dinoterb	[O-][N+](=O)c1cc([N+](=O)[O-])c(c(c1)C(C)(C)C)O	0	0	1	1	0	1	1	0	1	1	0	1	1	0	1	1	0	1	1	0	0	0	0	0	0	0	1	1	0	1	1	1	0	1	1	1	0	0	1	1	0	0	0
6428	DTXSID7042063	CAS:24353-61-5	Isocarbophos	COP(=S)(Oc1ccccc1C(=O)OC(C)C)N	1	0	0	0	1	0	1	0	0	0	0	0	0	0	0	0	0	0	0	0	0	0	0	0	0	0	0	0	0	1	1	1	0	0	0	0	0	0	0	0	0	0	0
6429	DTXSID7042356	CAS:2110-18-1	2-(3-Phenylpropyl)pyridine	c1ccc(cc1)CCCc1ccccn1	0	0	0	0	0	0	0	0	0	0	0	0	0	1	0	1	0	0	0	0	0	0	0	0	0	0	0	0	0	0	0	1	0	0	0	0	0	0	0	0	0	0	0
6430	DTXSID7042279	CAS:103-60-6	2-Phenoxyethyl isobutyrate	CC(C(=O)OCCOc1ccccc1)C	0	0	0	0	0	0	0	0	0	0	0	0	0	0	0	0	0	0	0	0	0	0	0	0	0	0	0	0	0	0	0	0	0	0	0	0	0	0	0	0	0	0	0
6431	DTXSID7042196	CAS:138-22-7	Butyl lactate	CCCCOC(=O)C(O)C	0	0	0	0	0	0	0	0	0	0	0	0	0	0	0	0	0	0	0	0	0	0	0	0	0	0	0	0	0	0	0	0	0	0	0	0	0	0	0	0	0	0	0
6432	DTXSID7042190	CAS:2605-79-0	N,N-Dimethyldecylamine oxide	CCCCCCCCCC[N+](C)(C)[O-]	0	0	0	0	0	0	0	0	0	0	0	0	0	0	0	0	0	0	0	0	0	0	0	0	0	0	0	0	0	0	0	0	0	0	0	0	0	0	0	0	0	0	0
6433	DTXSID7042140	CAS:21540-35-2	Methiuron	Cc1cccc(c1)NC(=S)N(C)C	0	0	0	0	0	1	1	0	0	0	0	0	0	0	0	0	0	1	1	0	0	0	0	0	0	0	0	0	0	1	1	0	0	0	0	0	0	0	0	0	0	0	0
6434	DTXSID7043908	CAS:1205-17-0	3-(3,4-Methylenedioxyphenyl)-2-methylpropanal	O=CC(Cc1ccc2c(c1)OCO2)C	0	0	0	0	0	0	0	0	0	0	0	0	0	0	0	0	0	0	0	0	0	0	0	0	0	0	0	0	0	0	0	1	0	0	0	0	0	0	0	0	0	0	0
6435	DTXSID7043950	CAS:149-45-1	Tiron	Oc1cc(cc(c1O)S(=O)(=O)[O-])S(=O)(=O)[O-]	0	0	0	0	0	0	0	0	0	0	0	0	0	0	0	0	0	0	0	0	0	0	0	0	0	0	0	0	0	0	0	0	0	0	0	0	0	0	0	0	0	0	0
6436	DTXSID7044130	CAS:68-35-9	Sulfadiazine	Nc1ccc(cc1)S(=O)(=O)Nc1ncccn1	0	0	0	0	-	-	-	0	0	0	-	-	-	-	-	-	-	-	-	0	0	0	-	-	-	0	-	0	-	-	-	-	-	-	-	-	-	0	0	0	-	-	-
6437	DTXSID7042198	CAS:1907-65-9	N-Butyl-p-toluenesulfonamide	CCCCNS(=O)(=O)c1ccc(cc1)C	0	0	0	0	0	0	0	0	0	0	0	0	0	0	0	0	0	0	0	0	0	0	0	0	0	0	0	0	0	1	1	1	0	0	0	0	0	0	0	0	0	0	0
6438	DTXSID7043902	CAS:4559-86-8	1,1,3,3-Tetrabutylurea	CCCCN(C(=O)N(CCCC)CCCC)CCCC	0	0	0	0	1	0	1	0	0	0	0	0	0	0	0	0	0	0	0	0	0	0	0	0	0	0	0	0	0	0	0	0	0	0	0	0	0	0	1	1	0	0	0
6439	DTXSID7043952	CAS:68786-66-3	Triclabendazole	CSc1nc2c([nH]1)cc(c(c2)Cl)Oc1cccc(c1Cl)Cl	0	0	1	1	-	-	-	1	1	1	-	-	-	-	-	-	-	-	-	1	0	1	-	-	-	0	-	0	-	-	-	-	-	-	-	-	-	0	1	1	-	-	-
6440	DTXSID7044390	CAS:6610-29-3	N-Methylhydrazinecarbothioamide	CNC(=S)NN	0	0	1	1	0	1	1	0	0	0	0	1	1	0	1	1	0	1	1	0	0	0	0	1	1	0	0	0	0	1	1	0	0	1	1	1	0	0	1	1	0	1	1
6441	DTXSID7042514	CAS:87-99-0	Xylitol	OCC(C(C(CO)O)O)O	0	0	0	0	0	0	0	0	0	0	0	0	0	0	0	0	0	0	0	0	0	0	0	0	0	0	0	0	0	0	0	0	0	0	0	0	1	0	0	0	0	0	0
6442	DTXSID7044342	CAS:203313-25-1	Spirotetramat	CCOC(=O)OC1=C(C(=O)N[C@@]21CC[C@H](CC2)OC)c1cc(C)ccc1C	0	0	0	0	0	0	0	0	0	0	0	0	0	0	0	0	0	0	0	0	0	0	0	0	0	0	0	0	0	0	0	1	0	1	1	0	0	0	1	1	0	0	0
6443	DTXSID7044215	CAS:138786-67-1	Pantoprazole sodium	COc1c(OC)ccnc1CS(=O)c1[n-]c2c(n1)cc(cc2)OC(F)F	1	0	0	0	0	0	0	0	0	0	0	0	0	0	0	0	0	0	0	0	0	0	0	0	0	0	0	0	0	0	0	1	0	0	0	0	0	0	0	0	0	0	0
6444	DTXSID7042352	CAS:13457-18-6	Pyrazophos	CCOC(=O)c1cn2nc(cc2nc1C)OP(=S)(OCC)OCC	0	0	1	1	1	0	1	0	0	0	0	1	1	0	1	1	0	0	0	0	0	0	0	0	0	0	0	0	0	1	1	1	0	0	0	0	0	0	0	0	0	0	0
6445	DTXSID7042693	CAS:301836-41-9	SB-431542	NC(=O)c1ccc(cc1)c1[nH]c(c(n1)c1ccc2c(c1)OCO2)c1ccccn1	-	-	-	-	-	-	-	-	-	-	-	-	-	-	-	-	-	-	-	-	-	-	-	-	-	-	-	-	-	-	-	-	-	-	-	-	-	-	-	-	-	-	-
6446	DTXSID7044423	CAS:3724-43-4	N-(Chloromethylidene)-N-methylmethanaminium chloride	ClC=[N+](C)C	0	0	0	0	0	0	0	0	0	0	0	0	0	0	0	0	0	0	0	0	0	0	0	0	0	0	0	0	0	0	0	0	0	0	0	0	0	0	0	0	0	0	0
6447	DTXSID7043873	CAS:104-14-3	Octopamine	NCC(c1ccc(cc1)O)O	0	0	0	0	0	0	0	0	0	0	0	0	0	0	0	0	0	0	0	0	0	0	0	0	0	0	0	0	0	0	0	0	0	0	0	0	0	0	0	0	0	0	0
6448	DTXSID7044392	CAS:93-04-9	2-Methoxynaphthalene	COc1ccc2c(c1)cccc2	0	0	0	0	0	0	0	0	0	0	0	0	0	0	0	0	0	0	0	0	0	0	0	0	0	0	0	0	0	0	0	0	0	0	0	0	0	0	0	0	0	0	0
6449	DTXSID7044425	CAS:3878-55-5	Monomethyl succinate	COC(=O)CCC(=O)O	0	0	0	0	0	0	0	0	0	0	0	0	0	0	0	0	0	0	0	0	0	0	0	0	0	0	0	0	0	0	0	0	0	0	0	0	0	0	0	0	0	0	0
6450	DTXSID7042273	CAS:2934-05-6	2,4-Diisopropylphenol	CC(c1ccc(c(c1)C(C)C)O)C	0	0	0	0	0	0	0	0	0	0	0	0	0	0	0	0	0	0	0	0	0	0	0	0	0	0	0	0	0	0	0	0	0	0	0	0	0	0	1	1	0	0	0
6451	DTXSID7044427	CAS:4394-85-8	4-Morpholinecarboxaldehyde	O=CN1CCOCC1	0	0	0	0	0	0	0	0	0	0	0	0	0	0	0	0	0	0	0	0	0	0	0	0	0	0	0	0	0	0	0	0	0	0	0	0	0	0	0	0	0	0	0
6452	DTXSID7044421	CAS:350-03-8	3-Acetylpyridine	CC(=O)c1cccnc1	0	0	0	0	0	0	0	0	0	0	0	0	0	0	0	0	0	0	0	0	0	0	0	0	0	0	0	0	0	0	0	0	0	0	0	0	0	0	0	0	0	0	0
6453	DTXSID7044394	CAS:98-53-3	4-tert-Butylcyclohexanone	CC(C1CCC(=O)CC1)(C)C	0	0	0	0	0	0	0	0	0	0	0	0	0	0	0	0	0	0	0	0	0	0	0	1	1	0	0	0	0	1	1	0	0	0	0	0	0	0	0	0	0	0	0
6454	DTXSID7044132	CAS:108319-06-8	Temafloxacin	CC1NCCN(C1)c1cc2n(cc(c(=O)c2cc1F)C(=O)O)c1ccc(cc1F)F	0	0	0	0	0	0	0	0	0	0	0	0	0	0	0	0	0	0	0	0	0	0	0	0	0	0	0	0	0	0	0	0	0	0	0	0	0	0	0	0	0	0	0
6455	DTXSID7044396	CAS:143-24-8	2,5,8,11,14-Pentaoxapentadecane	COCCOCCOCCOCCOC	0	0	0	0	0	0	0	0	0	0	0	0	0	0	0	0	0	0	0	0	0	0	0	0	0	0	0	0	0	0	0	0	0	0	0	0	0	0	0	0	0	0	0
6456	DTXSID7044429	CAS:4422-95-1	1,3,5-Benzenetricarbonyl trichloride	ClC(=O)c1cc(cc(c1)C(=O)Cl)C(=O)Cl	0	0	0	0	0	0	0	0	0	0	0	0	0	0	0	0	0	0	0	0	0	0	0	0	0	0	0	0	0	0	0	0	0	0	0	1	0	0	1	1	0	0	0
6457	DTXSID7044398	CAS:1497-49-0	N-[5-(Phenylimino)-1,3-pentadien-1-yl]aniline hydrochloride (1:1)	C(=CC=Nc1ccccc1)C=CNc1ccccc1	0	0	0	0	0	0	0	0	0	0	0	0	0	0	0	0	0	0	0	0	0	0	0	0	0	0	0	0	0	0	0	1	0	0	0	0	0	0	0	0	0	0	0
6458	DTXSID7044471	CAS:93-60-7	Methyl nicotinate	COC(=O)c1cccnc1	0	0	0	0	0	0	0	0	0	0	0	0	0	0	0	0	0	0	0	0	0	0	0	0	0	0	0	0	0	0	0	0	0	0	0	0	0	0	0	0	0	0	0
6459	DTXSID7044506	CAS:103-45-7	2-Phenylethyl acetate	CC(=O)OCCc1ccccc1	0	0	0	0	0	0	0	0	0	0	0	0	0	0	0	0	0	0	0	0	0	0	0	0	0	0	0	0	0	0	0	0	0	0	0	0	1	0	0	0	0	0	0
6460	DTXSID7044217	CAS:144143-96-4	Eprosartan mesylate	CCCCc1ncc(n1Cc1ccc(cc1)C(=O)O)/C=C(/C(=O)O)\Cc1cccs1	0	0	0	0	0	0	0	0	0	0	0	0	0	0	0	0	0	0	0	0	0	0	0	0	0	0	0	0	0	0	0	0	0	0	0	0	0	0	0	0	0	0	0
6461	DTXSID7044473	CAS:98-66-8	4-Chlorobenzenesulphonic acid	Clc1ccc(cc1)S(=O)(=O)O	0	0	0	0	0	0	0	0	0	0	0	0	0	0	0	0	0	0	0	0	0	0	0	0	0	0	0	0	0	0	0	0	0	0	0	0	0	0	0	0	0	0	0
6462	DTXSID7044475	CAS:491-07-6	rel-(2R,5R)-5-Methyl-2-(1-methylethyl)cyclohexanone	C[C@@H]1CC[C@@H](C(=O)C1)C(C)C	0	0	0	0	0	0	0	0	0	0	0	0	0	0	0	0	0	0	0	0	0	0	0	0	0	0	0	0	0	0	0	0	0	0	0	0	0	0	0	0	0	0	0
6463	DTXSID7044267	CAS:82586-52-5	Moexipril hydrochloride	CCOC(=O)[C@@H](N[C@H](C(=O)N1Cc2cc(OC)c(cc2C[C@H]1C(=O)O)OC)C)CCc1ccccc1	1	0	0	0	0	0	0	0	0	0	0	0	0	0	0	0	0	0	0	0	0	0	0	0	0	0	0	0	0	0	0	1	0	0	0	0	0	0	0	0	0	0	0
6464	DTXSID7044635	CAS:2695-37-6	Sodium 4-vinylbenzenesulfonate	C=Cc1ccc(cc1)S(=O)(=O)[O-]	0	0	0	0	0	0	0	0	0	0	0	0	0	0	0	0	0	0	0	0	0	0	0	0	0	0	0	0	0	0	0	1	0	0	0	0	0	0	-	0	0	0	0
6465	DTXSID7044340	CAS:145701-23-1	Florasulam	COc1ncc(c2n1nc(n2)S(=O)(=O)Nc1c(F)cccc1F)F	0	0	0	0	0	0	0	0	0	0	0	0	0	0	0	0	0	0	0	0	0	0	0	0	0	0	0	0	0	0	0	0	0	0	0	0	0	0	0	0	0	0	0
6466	DTXSID7044502	CAS:102-40-9	2,2'-[Benzene-1,3-diylbis(oxy)]diethanol	OCCOc1cccc(c1)OCCO	0	0	0	0	0	0	0	0	0	0	0	0	0	0	0	0	0	0	0	0	0	0	0	0	0	0	0	0	0	0	0	0	0	0	0	0	1	0	0	0	0	0	0
6467	DTXSID7044500	CAS:10147-40-7	Dodecane-1-sulfonyl chloride	CCCCCCCCCCCCS(=O)(=O)Cl	-	-	-	-	0	0	0	-	-	-	0	0	0	0	0	0	-	0	0	-	-	-	-	-	-	-	-	-	0	0	0	0	-	0	0	0	0	-	-	-	-	-	-
6468	DTXSID7044631	CAS:26576-46-5	3-Oxo-N-(2-oxo-2,3-dihydro-1H-benzimidazol-5-yl)butanamide	O=C(Nc1ccc2c(c1)[nH]c(=O)[nH]2)CC(=O)C	0	0	0	0	0	0	0	0	0	0	0	0	0	0	0	0	0	0	0	0	0	0	0	0	0	0	0	0	0	0	0	0	0	0	0	0	0	0	0	0	0	0	0
6469	DTXSID7044639	CAS:29091-09-6	2,4-Dichloro-1,3-dinitro-5-(trifluoromethyl)benzene	[O-][N+](=O)c1cc(c(c(c1Cl)[N+](=O)[O-])Cl)C(F)(F)F	0	0	1	1	0	1	1	0	1	1	0	1	1	0	1	1	0	1	1	0	1	1	0	1	1	0	1	1	0	1	1	1	1	1	1	1	0	0	1	1	0	1	1
6470	DTXSID7044681	CAS:50-63-5	Chloroquine bis(phosphate)	CCN(CCCC(Nc1ccnc2c1ccc(c2)Cl)C)CC	0	0	0	0	0	-	0	0	0	0	0	0	0	0	0	0	0	-	0	0	0	0	0	0	0	0	0	0	0	0	0	0	0	0	0	0	0	0	-	0	0	0	0
6471	DTXSID7044710	CAS:64063-37-2	2,6-Dichloro-3-methylaniline	Clc1ccc(c(c1N)Cl)C	0	0	0	0	0	0	0	0	0	0	0	0	0	0	1	1	0	0	0	0	0	0	0	1	1	0	0	0	0	1	1	1	0	1	1	0	0	0	0	0	0	0	0
6472	DTXSID7044712	CAS:6770-38-3	1,4-Bis(methoxymethyl)benzene	COCc1ccc(cc1)COC	0	0	0	0	0	0	0	0	0	0	0	0	0	0	0	0	0	0	0	0	0	0	0	0	0	0	0	0	0	0	0	0	0	0	0	0	0	0	0	0	0	0	0
6473	DTXSID7044633	CAS:26807-65-8	Indapamide	CC1Cc2c(N1NC(=O)c1ccc(c(c1)S(=O)(=O)N)Cl)cccc2	0	0	0	0	0	0	0	0	0	0	0	0	0	0	0	0	0	0	0	0	0	0	0	0	0	0	0	0	0	0	0	1	0	0	0	0	0	0	0	0	0	0	0
6474	DTXSID7044716	CAS:6837-24-7	1-Cyclohexylpyrrolidin-2-one	O=C1CCCN1C1CCCCC1	0	0	0	0	0	0	0	0	0	0	0	0	0	0	0	0	0	0	0	0	0	0	0	0	0	0	0	0	0	0	0	0	0	0	0	0	0	0	0	0	0	0	0
6475	DTXSID7044714	CAS:67953-08-6	N2-(4-Nitrophenyl)-L-glutamine hydrochloride(1:1)	O=C(Nc1ccc(cc1)[N+](=O)[O-])CC[C@@H](C(=O)O)N	0	0	0	0	0	0	0	0	0	0	0	0	0	0	0	0	0	0	0	0	0	0	0	0	0	0	0	0	0	0	0	0	0	0	0	0	0	0	0	0	0	0	0
6476	DTXSID7044764	CAS:103-48-0	2-Phenylethyl 2-methylpropanoate	O=C(C(C)C)OCCc1ccccc1	0	0	0	0	0	0	0	0	0	0	0	0	0	0	0	0	0	0	0	0	0	0	0	0	0	0	0	0	0	0	0	0	0	0	0	0	0	0	0	0	0	0	0
6477	DTXSID7044762	CAS:10217-34-2	2-(3,4-Epoxycyclohexyl)ethyltriethoxy silane	CCO[Si](CCC1CCC2C(C1)O2)(OCC)OCC	0	0	0	0	0	0	0	0	0	0	0	0	0	0	0	0	0	0	0	0	0	0	0	0	0	0	0	0	0	0	0	0	0	0	0	0	0	0	0	0	0	0	0
6478	DTXSID7044685	CAS:52196-74-4	2-Chloro-1,4-diethoxybenzene	CCOc1ccc(c(c1)Cl)OCC	0	0	0	0	0	0	0	0	0	0	0	0	0	0	0	0	0	0	0	0	0	0	0	0	0	0	0	0	0	0	0	0	0	0	0	0	0	0	0	0	0	0	0
6479	DTXSID7044689	CAS:5437-98-9	N-(4-Methoxyphenyl)-3-oxobutanamide	COc1ccc(cc1)NC(=O)CC(=O)C	0	0	0	0	0	0	0	0	0	0	0	0	0	0	0	0	0	0	0	0	0	0	0	0	0	0	0	0	0	0	0	0	0	0	0	0	0	0	0	0	0	0	0
6480	DTXSID7044768	CAS:10381-75-6	8-Bromotheophylline	Brc1[nH]c2c(n1)n(C)c(=O)n(c2=O)C	0	0	0	0	0	0	0	0	0	0	0	0	0	0	0	0	0	0	0	0	0	0	0	0	0	0	0	0	0	0	0	0	0	0	0	0	0	0	1	1	0	0	0
6481	DTXSID7044845	CAS:16215-21-7	Butyl 3-mercaptopropionate	CCCCOC(=O)CCS	0	0	0	0	0	1	1	0	0	0	0	0	0	0	1	1	0	1	1	0	0	0	0	0	0	0	0	0	0	0	0	0	0	1	1	0	0	0	0	0	0	0	0
6482	DTXSID7044897	CAS:2612-29-5	2-Ethylpropane-1,3-diol	CCC(CO)CO	0	0	0	0	0	0	0	0	0	0	0	0	0	0	0	0	0	0	0	0	0	0	0	0	0	0	0	0	0	0	0	0	0	0	0	0	0	0	0	0	0	0	0
6483	DTXSID7044849	CAS:16691-43-3	3-Amino-1,2,4-triazole-5-thiol	Nc1[nH][nH]c(=S)n1	0	0	0	0	0	0	0	0	0	0	0	0	0	0	0	0	0	0	0	0	0	0	0	0	0	0	0	0	0	0	0	0	0	0	0	0	0	0	0	0	0	0	0
6484	DTXSID7044899	CAS:26842-43-3	2-Amino-2,4-dimethylpentanenitrile	CC(CC(C#N)(N)C)C	0	0	0	0	0	0	0	0	0	0	0	0	0	0	0	0	0	0	0	0	0	0	0	0	0	0	0	0	0	0	0	0	0	0	0	0	0	0	0	0	0	0	0
6485	DTXSID7044554	CAS:15826-37-6	Cromolyn sodium	OC(COc1cccc2c1c(=O)cc(o2)C(=O)[O-])COc1cccc2c1c(=O)cc(o2)C(=O)[O-]	0	-	0	0	0	0	0	0	0	0	0	0	0	0	0	0	0	0	0	0	0	0	0	0	0	0	0	0	0	0	0	0	0	0	0	0	0	0	0	0	0	0	0
6486	DTXSID7044895	CAS:25804-49-3	tert-Butyl 4-hydroxybenzoate	O=C(c1ccc(cc1)O)OC(C)(C)C	0	0	1	1	1	0	1	1	0	1	1	1	1	0	0	0	0	0	0	0	1	1	0	0	0	0	0	0	0	1	1	1	0	0	0	0	0	0	0	0	0	0	0
6487	DTXSID7044926	CAS:36177-92-1	N-Butyl-2,2,6,6-tetramethylpiperidin-4-amine	CCCCNC1CC(C)(C)NC(C1)(C)C	0	0	0	0	0	0	0	0	0	0	0	0	0	0	0	0	0	0	0	0	0	0	0	0	0	0	0	0	0	0	0	0	0	0	0	0	0	0	0	0	0	0	0
6488	DTXSID7044893	CAS:25354-97-6	2-Hexyldecanoic acid	CCCCCCCCC(C(=O)O)CCCCCC	0	0	0	0	0	0	0	0	1	1	0	1	1	0	1	1	0	0	0	0	1	1	0	0	0	0	1	1	0	1	1	0	0	0	0	0	0	0	0	0	0	0	0
6489	DTXSID7044847	CAS:1660-95-3	Tetraisopropyl methylenediphosphonate	CC(OP(=O)(CP(=O)(OC(C)C)OC(C)C)OC(C)C)C	0	0	0	0	0	0	0	0	0	0	0	0	0	0	0	0	0	0	0	0	0	0	0	0	0	0	0	0	0	0	0	1	0	0	0	0	0	0	0	0	0	0	0
6490	DTXSID7044479	CAS:14814-09-6	3-(Triethoxysilyl)propane-1-thiol	SCCC[Si](OCC)(OCC)OCC	0	0	0	0	0	0	0	0	0	0	0	0	0	0	0	0	0	0	0	0	0	0	0	0	0	0	0	0	0	0	0	0	0	0	0	0	0	0	0	0	0	0	0
6491	DTXSID7044974	CAS:6711-48-4	N'-[3-(Dimethylamino)propyl]-N,N-dimethylpropane-1,3-diamine	CN(CCCNCCCN(C)C)C	0	0	0	0	0	0	0	0	0	0	0	0	0	0	0	0	0	0	0	0	0	0	0	0	0	0	0	0	0	0	0	0	0	0	0	0	0	0	0	0	0	0	0
6492	DTXSID7044718	CAS:68555-86-2	C.I. Acid Orange 156	COc1ccc(cc1)N=Nc1cc(C)c(cc1OC)N=Nc1ccc(cc1)S(=O)(=O)[O-]	1	0	0	0	0	0	0	0	0	0	0	0	0	0	0	0	0	0	0	0	0	0	0	0	0	0	0	0	0	0	0	0	0	0	0	0	0	0	0	0	0	0	0
6493	DTXSID7044976	CAS:682-09-7	2,2-Bis[(prop-2-en-1-yloxy)methyl]butan-1-ol	C=CCOCC(COCC=C)(CO)CC	0	0	0	0	0	0	0	0	0	0	0	0	0	0	0	0	0	0	0	0	0	0	0	0	0	0	0	0	0	0	0	0	0	0	0	0	0	0	0	0	0	0	0
6494	DTXSID7045316	CAS:522-48-5	Tetrahydrozoline hydrochloride	C1CN=C(N1)C1CCCc2c1cccc2	0	0	0	0	0	0	0	0	0	0	0	0	0	0	0	0	0	0	0	0	0	0	0	0	0	0	0	0	0	0	0	0	0	0	0	0	0	0	0	0	0	0	0
6495	DTXSID7045158	CAS:118909-22-1	9-Amino-1,2,3,4-tetrahydroacridin-1-ol maleate	OC1CCCc2c1c(N)c1c(n2)cccc1	0	0	0	0	0	0	0	0	0	0	0	0	0	0	0	0	0	0	0	0	0	0	0	0	0	0	0	0	0	0	0	0	0	0	0	0	0	0	0	0	0	0	0
6496	DTXSID7044972	CAS:6701-13-9	1,10-Decanediol dimethacrylate	O=C(C(=C)C)OCCCCCCCCCCOC(=O)C(=C)C	0	0	0	0	0	0	0	0	0	0	0	0	0	0	0	0	0	0	0	0	0	0	0	0	0	0	0	0	0	0	0	0	0	0	0	0	0	0	0	0	0	0	0
6497	DTXSID7044843	CAS:15905-32-5	C.I. Solvent Red 140	O=C1OC2(c3c1cccc3)c1cc(I)c(c(c1Oc1c2cc(I)c(c1I)O)I)O	-	0	0	0	0	0	0	0	0	0	0	0	0	0	-	0	0	0	0	0	0	0	0	0	0	0	0	0	0	0	0	0	0	-	0	0	0	0	1	1	0	0	0
6498	DTXSID7045281	CAS:116-43-8	Succinylsulfathiazole	O=C(Nc1ccc(cc1)S(=O)(=O)Nc1nccs1)CCC(=O)O	0	0	0	0	0	0	0	0	0	0	0	0	0	0	0	0	0	0	0	0	0	0	0	0	0	0	0	0	0	0	0	0	0	0	0	0	0	0	0	0	0	0	0
6499	DTXSID7044841	CAS:1565-94-2	Bisphenol A glycidyl methacrylate	OC(COC(=O)C(=C)C)COc1ccc(cc1)C(c1ccc(cc1)OCC(COC(=O)C(=C)C)O)(C)C	0	0	1	1	0	1	1	0	0	0	0	1	1	0	1	1	0	1	1	1	0	1	0	0	0	0	0	0	0	1	1	1	0	0	0	1	0	0	1	1	0	1	1
6500	DTXSID7045312	CAS:481-06-1	alpha-Santonin	C[C@@H]1C(=O)O[C@H]2[C@H]1CC[C@@]1(C2=C(C)C(=O)C=C1)C	0	0	0	0	0	0	0	0	0	0	0	0	0	0	0	0	0	0	0	0	0	0	0	0	0	0	0	0	0	0	0	1	0	0	0	0	0	0	0	0	0	0	0
6501	DTXSID7044970	CAS:65983-31-5	2-(3a,4,5,6,7,7a-Hexahydro-1H-4,7-methanoinden-8-yloxy)ethyl prop-2-enoate	C=CC(=O)OCCOC1C2CCC1C1C2CC=C1	-	-	-	-	0	0	0	-	-	-	0	0	0	0	0	0	-	0	0	-	-	-	-	-	-	-	-	-	0	0	0	0	-	0	0	0	0	-	-	-	-	-	-
6502	DTXSID7045287	CAS:127-71-9	Sulfabenzamide	Nc1ccc(cc1)S(=O)(=O)NC(=O)c1ccccc1	0	0	0	0	0	0	0	0	0	0	0	0	0	0	0	0	0	0	0	0	0	0	0	0	0	0	0	0	0	0	0	0	0	0	0	0	0	0	0	0	0	0	0
6503	DTXSID7045360	CAS:1620-21-9	Chlorcyclizine hydrochloride	CN1CCN(CC1)C(c1ccc(cc1)Cl)c1ccccc1	0	0	0	0	-	-	-	0	0	0	-	-	-	-	-	-	-	-	-	0	0	0	-	-	-	0	-	0	-	-	-	-	-	-	-	-	-	0	1	1	-	-	-
6504	DTXSID7045318	CAS:531-75-9	Esculin	OC[C@H]1O[C@@H](Oc2cc3ccc(=O)oc3cc2O)[C@@H]([C@H]([C@@H]1O)O)O	0	1	0	1	-	-	-	1	0	1	-	-	-	-	-	-	-	-	-	1	0	1	-	-	-	1	-	1	-	-	-	-	-	-	-	-	-	0	0	0	-	-	-
6505	DTXSID7044922	CAS:3445-11-2	1-(2-Hydroxyethyl)pyrrolidin-2-one	OCCN1CCCC1=O	0	0	0	0	0	0	0	0	0	0	0	0	0	0	0	0	0	0	0	0	0	0	0	0	0	0	0	0	0	1	1	0	0	0	0	0	1	0	0	0	0	0	0
6506	DTXSID7045106	CAS:113-98-4	Penicillin G potassium	O=C(Cc1ccccc1)N[C@@H]1C(=O)N2[C@@H]1SC([C@@H]2C(=O)[O-])(C)C	0	0	0	0	-	-	-	0	0	0	-	-	-	-	-	-	-	-	-	0	0	0	-	-	-	0	-	0	-	-	-	-	-	-	-	-	-	0	0	0	-	-	-
6507	DTXSID7045152	CAS:1841-19-6	Fluspirilene	Fc1ccc(cc1)C(c1ccc(cc1)F)CCCN1CCC2(CC1)C(=O)NCN2c1ccccc1	0	0	0	0	0	1	1	0	1	1	0	1	1	0	1	1	0	1	1	1	0	1	1	1	1	0	1	1	0	1	1	0	0	1	1	1	0	0	1	1	0	1	1
6508	DTXSID7045441	CAS:23327-57-3	Nefopam hydrochloride	CN1CCOC(c2c(C1)cccc2)c1ccccc1	0	0	0	0	0	0	0	0	0	0	0	0	0	0	0	0	0	0	0	0	0	0	0	0	0	0	0	0	0	0	0	0	0	0	0	0	0	0	0	0	0	0	0
6509	DTXSID7045526	CAS:96036-03-2	Meropenem	C[C@H]([C@H]1C(=O)N2[C@@H]1[C@@H](C)C(=C2C(=O)O)S[C@@H]1CN[C@@H](C1)C(=O)N(C)C)O	0	0	0	0	0	0	0	0	0	0	0	0	0	0	0	0	0	0	0	0	0	0	0	0	0	0	0	0	0	0	0	0	0	0	0	0	0	0	0	0	0	0	0
6510	DTXSID7045366	CAS:2139-47-1	Nifenazone	O=C(c1cccnc1)Nc1c(=O)n(n(c1C)C)c1ccccc1	0	0	0	0	0	0	0	0	0	0	0	0	0	0	0	0	0	0	0	0	0	0	0	0	0	0	0	0	0	0	0	0	0	0	0	0	0	0	0	0	0	0	0
6511	DTXSID7045497	CAS:65513-72-6	Glafenine hydrochloride	OCC(COC(=O)c1ccccc1Nc1ccnc2c1ccc(c2)Cl)O	0	0	0	0	0	0	0	0	0	0	0	1	1	0	1	1	0	0	0	0	0	0	0	0	0	0	0	0	0	1	1	1	0	0	0	0	0	0	0	0	0	0	0
6512	DTXSID7045364	CAS:2062-84-2	Benperidol	Fc1ccc(cc1)C(=O)CCCN1CCC(CC1)n1c(=O)[nH]c2c1cccc2	1	0	0	0	0	0	0	0	0	0	0	0	0	0	1	1	0	0	0	0	0	0	0	0	0	0	0	0	0	0	0	1	0	0	0	0	0	0	0	0	0	0	0
6513	DTXSID7045368	CAS:2438-72-4	Bufexamac	CCCCOc1ccc(cc1)CC(=O)NO	0	0	1	1	0	0	0	0	0	0	0	1	1	0	1	1	0	0	0	0	0	0	0	0	0	0	0	0	0	1	1	1	1	0	1	0	0	0	0	0	0	0	0
6514	DTXSID7045310	CAS:467-55-0	(+)-Hecogenin	C[C@@H]1CC[C@@]2(OC1)O[C@@H]1[C@H]([C@@H]2C)[C@@]2([C@@H](C1)[C@@H]1CC[C@@H]3[C@]([C@H]1CC2=O)(C)CC[C@@H](C3)O)C	0	0	0	0	0	0	0	0	0	0	0	0	0	0	0	0	0	0	0	0	0	0	0	0	0	0	0	0	0	0	0	0	0	0	0	0	0	0	0	0	0	0	0
6515	DTXSID7045576	CAS:26159-34-2	Naproxen sodium	COc1ccc2c(c1)ccc(c2)[C@@H](C(=O)[O-])C	0	0	0	0	0	0	0	0	0	0	0	0	0	0	0	0	0	0	0	0	0	0	0	0	0	0	0	0	0	0	0	0	0	0	0	0	0	0	0	0	0	0	0
6516	DTXSID7045574	CAS:24356-60-3	Cephapirin sodium	O=C(N[C@@H]1C(=O)N2[C@@H]1SCC(=C2C(=O)[O-])COC(=O)C)CSc1ccncc1	0	0	0	0	0	0	0	0	0	0	0	0	0	0	0	0	0	0	0	0	0	0	0	0	0	0	0	0	0	0	0	0	0	0	0	0	0	0	0	0	0	0	0
6517	DTXSID7045447	CAS:27523-40-6	Isoconazole	Clc1ccc(c(c1)Cl)C(Cn1cncc1)OCc1c(Cl)cccc1Cl	0	1	0	1	0	0	0	0	0	0	0	1	1	0	1	1	0	0	0	0	0	0	0	1	1	0	0	0	0	1	1	1	0	0	0	0	0	0	1	1	0	0	0
6518	DTXSID7045522	CAS:89796-99-6	Aceclofenac	OC(=O)COC(=O)Cc1ccccc1Nc1c(Cl)cccc1Cl	0	0	0	0	0	0	0	0	0	0	0	1	1	0	0	0	0	0	0	0	0	0	0	0	0	0	0	0	0	1	1	1	0	0	0	0	1	0	0	0	0	0	0
6519	DTXSID7045493	CAS:63074-08-8	Terazosin hydrochloride	COc1cc2nc(nc(c2cc1OC)N)N1CCN(CC1)C(=O)C1CCCO1	0	0	0	0	0	0	0	0	0	0	0	0	0	0	0	0	0	0	0	1	0	1	0	0	0	0	0	0	0	0	0	1	0	0	0	0	0	0	0	0	0	0	0
6520	DTXSID7045570	CAS:7177-50-6	Nafcillin sodium monohydrate	CCOc1ccc2c(c1C(=O)N[C@@H]1C(=O)N3[C@@H]1SC([C@@H]3C(=O)[O-])(C)C)cccc2	0	0	0	0	0	0	0	0	0	0	0	0	0	0	0	0	0	0	0	0	0	0	0	0	0	0	0	0	0	0	0	0	0	0	0	0	0	0	0	0	0	0	0
6521	DTXSID7045603	CAS:123171-59-5	Cefepime chloride hydrochloride hydrate	CO/N=C(/c1csc(n1)N)\C(=O)N[C@@H]1C(=O)N2[C@@H]1SCC(=C2C(=O)O)C[N+]1(C)CCCC1	0	0	0	0	-	-	-	0	0	0	-	-	-	-	-	-	-	-	-	0	0	0	-	-	-	0	-	0	-	-	-	-	-	-	-	-	-	0	0	0	-	-	-
6522	DTXSID7045780	CAS:53308-83-1	Tilarginine acetate	CNC(=N)NCCC[C@@H](C(=O)O)N	0	0	0	0	-	-	-	0	0	0	-	-	-	-	-	-	-	-	-	0	0	0	-	-	-	0	-	0	-	-	-	-	-	-	-	-	-	0	0	0	-	-	-
6523	DTXSID7045659	CAS:98330-05-3	Anpirtoline	Clc1cccc(n1)SC1CCNCC1	0	0	0	0	0	0	0	0	0	0	0	0	0	0	0	0	0	0	0	0	0	0	0	0	0	0	0	0	0	0	0	0	0	0	0	0	0	0	0	0	0	0	0
6524	DTXSID7045786	CAS:1049737-99-6	Sodium (2E)-4-(4-chlorophenyl)-4-hydroxybut-2-enoate hydrate	OC(c1ccc(cc1)Cl)/C=C/C(=O)[O-]	0	0	0	0	-	-	-	0	0	0	-	-	-	-	-	-	-	-	-	0	0	0	-	-	-	0	-	0	-	-	-	-	-	-	-	-	-	0	0	0	-	-	-
6525	DTXSID7045655	CAS:51411-04-2	Alrestatin	OC(=O)CN1C(=O)c2cccc3c2c(C1=O)ccc3	0	0	0	0	0	0	0	0	0	0	0	0	0	0	0	0	0	0	0	0	0	0	0	0	0	0	0	0	0	0	0	0	0	0	0	0	0	0	0	0	0	0	0
6526	DTXSID7045601	CAS:92953-10-1	Clofilium tosylate	CCCCCCC[N+](CCCCc1ccc(cc1)Cl)(CC)CC	0	0	1	1	0	0	0	0	1	1	0	1	1	0	1	1	0	0	0	0	0	0	0	0	0	0	0	0	0	0	0	0	0	1	1	0	0	0	1	1	0	0	0
6527	DTXSID7045443	CAS:23930-37-2	Alfadolone acetate	O[C@@H]1CC[C@]2([C@H](C1)CC[C@@H]1[C@@H]2C(=O)C[C@]2([C@H]1CC[C@@H]2C(=O)COC(=O)C)C)C	0	0	0	0	-	-	-	0	0	0	-	-	-	-	-	-	-	-	-	0	0	0	-	-	-	0	-	0	-	-	-	-	-	-	-	-	-	0	0	0	-	-	-
6528	DTXSID7045653	CAS:1166-34-3	Cinanserin	CN(CCCSc1ccccc1NC(=O)C=Cc1ccccc1)C	0	0	0	0	0	0	0	0	0	0	0	0	0	0	0	0	0	0	0	0	0	0	0	0	0	0	0	0	0	0	0	1	0	0	0	0	0	0	1	1	0	0	0
6529	DTXSID7045815	CAS:61129-30-4	Zimeldine dihydrochloride hydrate	CN(C/C=C(\c1cccnc1)/c1ccc(cc1)Br)C	0	0	0	0	0	0	0	0	0	0	0	0	0	0	0	0	0	0	0	0	0	0	0	0	0	0	0	0	0	0	0	0	0	0	0	0	0	0	1	1	0	0	0
6530	DTXSID7045651	CAS:123040-69-7	Azasetron	Clc1cc2N(C)C(=O)COc2c(c1)/C(=N/C1CN2CCC1CC2)/O	0	0	0	0	0	0	0	0	0	0	0	0	0	0	0	0	0	0	0	0	0	0	0	0	0	0	0	0	0	0	0	0	0	0	0	0	0	0	1	1	0	0	0
6531	DTXSID7045578	CAS:207801-27-2	Yohimbic acid monohydrate	OC(=O)[C@H]1[C@@H](O)CC[C@@H]2[C@@H]1C[C@@H]1N(C2)CCc2c1[nH]c1c2cccc1	0	0	0	0	0	0	0	0	0	0	0	0	0	0	0	0	0	0	0	0	0	0	0	0	0	0	0	0	0	0	0	0	0	0	0	0	0	0	0	0	0	0	0
6532	DTXSID7045605	CAS:124-87-8	Picrotoxin	O=C1O[C@@H]2[C@H]([C@H]1[C@]1(O)C[C@@H]3[C@]4([C@@]1([C@@H]2OC4=O)C)O3)C(O)(C)C	0	0	0	0	-	-	-	0	0	0	-	-	-	-	-	-	-	-	-	0	0	0	-	-	-	0	-	0	-	-	-	-	-	-	-	-	-	0	0	0	-	-	-
6533	DTXSID7045865	CAS:118-57-0	Acetaminosalol	CC(=O)Nc1ccc(cc1)OC(=O)c1ccccc1O	0	0	0	0	-	-	-	0	0	0	-	-	-	-	-	-	-	-	-	0	0	0	-	-	-	0	-	0	-	-	-	-	-	-	-	-	-	0	0	0	-	-	-
6534	DTXSID7044346	CAS:68-19-9	Vitamin B12	OC[C@H]1O[C@@H](C([C@@H]1OP(=O)(O[C@@H](CNC(=O)CC[C@@]1(C)/C/2=C(\C)/C3=N/C(=C\C4=N/C(=C(\C5=N[C@]([C@@H]([C@@H]1CC(=O)N)[N-]2)(C)[C@@](C)(CC(=O)N)[C@@H]5CCC(=O)N)/C)/[C@@]([C@@H]4CCC(=O)N)(C)CC(=O)N)/C([C@@H]3CCC(=O)N)(C)C)C)[O-])O)n1cnc2c1cc(C)c(c2)C	0	0	0	0	0	0	0	0	0	0	0	0	0	0	0	0	0	0	0	0	0	0	0	0	0	0	0	0	0	0	0	0	0	0	0	0	0	0	0	0	0	0	0
6535	DTXSID7045944	CAS:5610-40-2	Securinine	O=C1C=C2[C@@]3(O1)C[C@@H](C=C2)N1[C@@H]3CCCC1	0	0	1	1	-	-	-	0	0	0	-	-	-	-	-	-	-	-	-	0	1	1	-	-	-	0	-	0	-	-	-	-	-	-	-	-	-	0	1	1	-	-	-
6536	DTXSID7045813	CAS:119615-63-3	Olprinone hydrochloride	N#Cc1cc(c([nH]c1=O)C)c1ccc2n(c1)ccn2	0	0	0	0	0	0	0	0	0	0	0	0	0	0	0	0	0	0	0	0	0	0	0	0	0	0	0	0	0	0	0	0	0	0	0	0	0	0	0	0	0	0	0
6537	DTXSID7045782	CAS:61-16-5	Methoxamine hydrochloride	COc1ccc(c(c1)[C@H]([C@@H](N)C)O)OC	0	1	0	1	-	-	-	0	0	0	-	-	-	-	-	-	-	-	-	0	0	0	-	-	-	0	-	0	-	-	-	-	-	-	-	-	-	1	0	1	-	-	-
6538	DTXSID7045942	CAS:58066-85-6	Miltefosine	CCCCCCCCCCCCCCCCOP(=O)(OCC[N+](C)(C)C)[O-]	0	0	0	0	0	0	0	0	0	0	0	1	1	0	0	0	0	0	0	0	0	0	0	0	0	0	0	0	0	1	1	0	0	0	0	0	0	0	0	0	0	0	0
6539	DTXSID7045572	CAS:7421-40-1	Carbenoxolone sodium	O=C(O[C@H]1CC[C@]2([C@H](C1(C)C)CC[C@@]1([C@@H]2C(=O)C=C2[C@@]1(C)CC[C@@]1([C@H]2C[C@](C)(CC1)C(=O)[O-])C)C)C)CCC(=O)[O-]	0	0	0	0	0	0	0	0	0	0	0	1	1	0	0	0	0	0	0	0	0	0	0	0	0	0	0	0	0	0	0	0	0	0	0	0	0	0	0	0	0	0	0
6540	DTXSID7045811	CAS:104076-39-3	Zolantidine dimaleate	C1CCN(CC1)Cc1cccc(c1)OCCCNc1nc2c(s1)cccc2	1	0	0	0	0	0	0	0	0	0	0	1	1	0	1	1	0	0	0	0	0	0	0	0	0	0	0	0	0	1	1	1	0	0	0	0	0	0	1	1	0	0	0
6541	DTXSID7045861	CAS:58-58-2	Puromycin dihydrochloride	OC[C@H]1O[C@H]([C@@H]([C@@H]1NC(=O)[C@H](Cc1ccc(cc1)OC)N)O)n1cnc2c1ncnc2N(C)C	0	0	1	1	-	-	-	0	1	1	-	-	-	-	-	-	-	-	-	0	1	1	-	-	-	0	-	0	-	-	-	-	-	-	-	-	-	0	1	1	-	-	-
6542	DTXSID7045940	CAS:14222-60-7	Prothionamide	CCCc1cc(ccn1)C(=S)N	0	0	0	0	0	0	0	0	0	0	0	0	0	0	0	0	0	0	0	0	0	0	0	0	0	0	0	0	0	0	0	0	0	0	0	0	0	0	0	0	0	0	0
6543	DTXSID7045607	CAS:27848-84-6	Nicergoline	CO[C@]12C[C@@H](COC(=O)c3cncc(c3)Br)CN([C@@H]1Cc1c3c2cccc3n(c1)C)C	1	0	0	0	0	0	0	0	0	0	0	0	0	0	0	0	0	0	0	0	0	0	0	0	0	0	0	0	0	0	0	0	0	0	0	0	0	0	1	1	0	0	0
6544	DTXSID7045992	CAS:552-79-4	(-)-Methylephedrine	O[C@@H]([C@@H](N(C)C)C)c1ccccc1	0	0	0	0	-	-	-	0	0	0	-	-	-	-	-	-	-	-	-	0	0	0	-	-	-	0	-	0	-	-	-	-	-	-	-	-	-	0	0	0	-	-	-
6545	DTXSID7045996	CAS:489-84-9	Guaiazulene	CC(c1ccc(c2-c(c1)c(C)cc2)C)C	0	0	0	0	0	0	0	0	0	0	0	0	0	0	0	0	0	0	0	0	0	0	0	0	0	0	0	0	0	0	0	1	0	0	0	0	0	0	0	0	0	0	0
6546	DTXSID7045867	CAS:4245-41-4	Estradiol acetate	CC(=O)Oc1ccc2c(c1)CC[C@@H]1[C@@H]2CC[C@]2([C@H]1CC[C@@H]2O)C	0	1	0	1	1	0	1	1	0	1	1	0	1	0	1	1	0	0	0	0	1	1	0	0	0	0	0	0	1	1	1	1	0	1	1	0	0	0	1	1	0	0	0
6547	DTXSID7046041	CAS:122-46-3	m-Cresyl acetate	CC(=O)Oc1cccc(c1)C	0	0	0	0	0	0	0	0	0	0	0	0	0	0	0	0	0	0	0	0	0	0	0	0	0	0	0	0	0	0	0	0	0	0	0	0	0	0	0	0	0	0	0
6548	DTXSID7046047	CAS:129-81-7	Iodoantipyrine	Ic1c(C)n(n(c1=O)c1ccccc1)C	0	0	0	0	0	0	0	0	0	0	0	0	0	0	0	0	0	0	0	0	0	0	0	0	0	0	0	0	0	0	0	0	0	0	0	0	0	0	0	0	0	0	0
6549	DTXSID7046045	CAS:537-55-3	N-Acetyl-L-tyrosine	OC(=O)[C@H](Cc1ccc(cc1)O)NC(=O)C	0	0	0	0	0	0	0	0	0	0	0	0	0	0	0	0	0	0	0	0	0	0	0	0	0	0	0	0	0	0	0	0	0	0	0	0	0	0	0	0	0	0	0
6550	DTXSID7045946	CAS:82626-48-0	Zolpidem	Cc1ccc(cc1)c1nc2n(c1CC(=O)N(C)C)cc(cc2)C	0	0	0	0	0	0	0	0	0	0	0	0	0	1	0	1	0	0	0	1	0	1	0	0	0	0	0	0	0	0	0	1	0	0	0	0	0	0	0	0	0	0	0
6551	DTXSID7046099	CAS:115-37-7	Thebaine	COC1=CC=C2[C@@]34[C@H]1Oc1c4c(C[C@H]2N(CC3)C)ccc1OC	0	0	0	0	-	-	-	0	0	0	-	-	-	-	-	-	-	-	-	0	0	0	-	-	-	0	-	0	-	-	-	-	-	-	-	-	-	0	-	0	-	-	-
6552	DTXSID7046170	CAS:506-26-3	Gamolenic acid	CCCCC/C=C\C/C=C\C/C=C\CCCCC(=O)O	0	0	0	0	-	-	-	0	0	0	-	-	-	-	-	-	-	-	-	0	0	0	-	-	-	0	-	0	-	-	-	-	-	-	-	-	-	0	0	0	-	-	-
6553	DTXSID7046093	CAS:161605-73-8	Fanapanel	O=c1[nH]c2cc(c(cc2n(c1=O)CP(=O)(O)O)N1CCOCC1)C(F)(F)F	0	0	0	0	0	0	0	0	0	0	0	0	0	0	0	0	0	0	0	0	0	0	0	0	0	0	0	0	0	0	0	0	0	0	0	0	0	0	0	0	0	0	0
6554	DTXSID7045863	CAS:13187-06-9	Pimethixene maleate	CN1CCC(=C2c3ccccc3Sc3c2cccc3)CC1	0	0	1	1	0	0	0	0	1	1	0	1	1	0	0	0	0	0	0	0	0	0	0	0	0	0	0	0	0	1	1	1	0	1	1	0	0	0	1	1	0	0	0
6555	DTXSID7046174	CAS:886-08-8	Norletimol	Oc1ccccc1C=NCc1ccccc1	0	0	0	0	0	0	0	0	0	0	0	0	0	0	0	0	0	0	0	0	0	0	0	0	0	0	0	0	0	0	0	0	0	0	0	0	0	0	0	0	0	0	0
6556	DTXSID7046091	CAS:109826-26-8	Zaldaride	O=c1[nH]c2c(n1C1CCN(CC1)CC1(C)OCc3c(-n4c1ccc4)cccc3)cccc2	0	0	1	1	0	0	0	0	1	1	0	1	1	0	1	1	0	0	0	0	1	1	0	0	0	0	1	1	0	1	1	1	0	1	1	0	0	0	1	1	0	0	0
6557	DTXSID7046207	CAS:112885-42-4	Mosapride citrate	CCOc1cc(N)c(cc1C(=O)NCC1OCCN(C1)Cc1ccc(cc1)F)Cl	0	0	0	0	1	0	1	0	0	0	0	1	1	0	1	1	0	0	0	0	0	0	0	0	0	0	0	0	0	1	1	1	0	0	0	0	0	0	0	0	0	0	0
6558	DTXSID7046201	CAS:113617-63-3	Orbifloxacin	C[C@@H]1N[C@H](C)CN(C1)c1c(F)c(F)c2c(c1F)n(cc(c2=O)C(=O)O)C1CC1	0	1	0	1	0	0	0	0	0	0	0	0	0	0	0	0	0	0	0	0	0	0	0	0	0	0	0	0	0	0	0	0	0	0	0	0	0	0	0	0	0	0	0
6559	DTXSID7046126	CAS:70989-04-7	(S)-Mephenytoin	CC[C@]1(NC(=O)N(C1=O)C)c1ccccc1	0	0	0	0	0	0	0	0	0	0	0	0	0	0	0	0	0	0	0	0	0	0	0	0	0	0	0	0	0	0	0	0	0	0	0	0	0	0	0	0	0	0	0
6560	DTXSID7046097	CAS:551-16-6	6-Aminopenicillanic acid	OC(=O)[C@@H]1N2C(=O)[C@H]([C@H]2SC1(C)C)N	0	0	0	0	-	-	-	0	0	0	-	-	-	-	-	-	-	-	-	0	0	0	-	-	-	0	-	0	-	-	-	-	-	-	-	-	-	0	0	0	-	-	-
6561	DTXSID7045948	CAS:210353-53-0	Gemifloxacin mesylate	NCC1CN(C/C/1=N\OC)c1nc2c(cc1F)c(=O)c(cn2C1CC1)C(=O)O	0	0	0	0	0	0	0	0	0	0	0	0	0	0	1	1	0	0	0	0	0	0	0	0	0	0	0	0	0	0	0	0	0	0	0	0	0	0	0	0	0	0	0
6562	DTXSID7046120	CAS:24678-13-5	Lenperone	Fc1ccc(cc1)C(=O)CCCN1CCC(CC1)C(=O)c1ccc(cc1)F	0	0	0	0	-	-	-	0	0	0	-	-	-	-	-	-	-	-	-	0	0	0	-	-	-	0	-	0	-	-	-	-	-	-	-	-	-	0	0	0	-	-	-
6563	DTXSID7046178	CAS:61570-90-9	Tioxidazole	CCCOc1ccc2c(c1)sc(n2)NC(=O)OC	1	0	1	1	-	-	-	0	0	0	-	-	-	-	-	-	-	-	-	0	0	0	-	-	-	0	-	0	-	-	-	-	-	-	-	-	-	0	1	1	-	-	-
6564	DTXSID7046128	CAS:82956-11-4	Nafamostat mesylate	NC(=N)Nc1ccc(cc1)C(=O)Oc1ccc2c(c1)ccc(c2)C(=N)N	0	0	0	0	0	0	0	0	0	0	0	0	0	0	0	0	0	0	0	0	0	0	0	0	0	0	0	0	0	0	0	0	0	0	0	0	0	0	0	0	0	0	0
6565	DTXSID7046255	CAS:103-31-1	4-Styrylpyridine	c1ccc(cc1)C=Cc1ccncc1	-	0	0	0	-	-	-	0	0	0	-	-	-	-	-	-	-	-	-	0	0	0	-	-	-	0	-	0	-	-	-	-	-	-	-	-	-	0	0	0	-	-	-
6566	DTXSID7046251	CAS:5684-90-2	Penthrichloral	OCC1(CO)COC(OC1)C(Cl)(Cl)Cl	0	0	0	0	-	-	-	0	0	0	-	-	-	-	-	-	-	-	-	0	0	0	-	-	-	0	-	0	-	-	-	-	-	-	-	-	-	0	0	0	-	-	-
6567	DTXSID7046122	CAS:40666-16-8	(±)-Fluprostenol	OC(=O)CCC/C=C\C[C@H]1[C@@H](O)C[C@H]([C@@H]1/C=C/[C@H](COc1cccc(c1)C(F)(F)F)O)O	0	0	0	0	-	-	-	0	0	0	-	-	-	-	-	-	-	-	-	0	0	0	-	-	-	0	-	0	-	-	-	-	-	-	-	-	-	0	0	0	-	-	-
6568	DTXSID7046257	CAS:350-12-9	Sulbentine	S=C1SCN(CN1Cc1ccccc1)Cc1ccccc1	0	0	0	0	-	-	-	0	0	0	-	-	-	-	-	-	-	-	-	0	0	0	-	-	-	0	-	0	-	-	-	-	-	-	-	-	-	0	1	1	-	-	-
6569	DTXSID7046253	CAS:5591-49-1	Anilamate	CNC(=O)Oc1ccccc1C(=O)Nc1ccccc1	1	0	0	0	-	-	-	0	0	0	-	-	-	-	-	-	-	-	-	0	0	0	-	-	-	0	-	0	-	-	-	-	-	-	-	-	-	0	0	0	-	-	-
6570	DTXSID7046259	CAS:2829-19-8	Rolicyprine	O=C([C@@H]1CCC(=O)N1)N[C@H]1C[C@@H]1c1ccccc1	0	0	0	0	-	-	-	0	0	0	-	-	-	-	-	-	-	-	-	0	0	0	-	-	-	0	-	0	-	-	-	-	-	-	-	-	-	0	0	0	-	-	-
6571	DTXSID7046176	CAS:33414-36-7	Ftorpropazine	OCCN1CCN(CC1)CCC(=O)N1c2ccccc2Sc2c1cc(cc2)C(F)(F)F	0	0	0	0	0	0	0	0	0	0	0	0	0	0	0	0	0	0	0	0	0	0	0	0	0	0	0	0	0	0	0	1	0	0	0	0	0	0	1	1	0	0	0
6572	DTXSID7046419	CAS:1693-37-4	Parapropamol	CCC(=O)Nc1ccc(cc1)O	0	0	0	0	0	0	0	0	0	0	0	0	0	0	0	0	0	0	0	0	0	0	0	0	0	0	0	0	0	0	0	0	0	0	0	0	0	0	0	0	0	0	0
6573	DTXSID7046388	CAS:490-55-1	Amiphenazole	Nc1nc(c(s1)c1ccccc1)N	0	0	0	0	0	0	0	0	0	0	0	0	0	0	0	0	0	0	0	0	0	0	0	0	0	0	0	0	0	0	0	0	0	0	0	0	0	0	0	0	0	0	0
6574	DTXSID7046411	CAS:76-20-0	Sulfonethylmethane	CCC(S(=O)(=O)CC)(S(=O)(=O)CC)C	0	0	0	0	-	-	-	0	0	0	-	-	-	-	-	-	-	-	-	0	0	0	-	-	-	0	-	0	-	-	-	-	-	-	-	-	-	0	0	0	-	-	-
6575	DTXSID7046417	CAS:58473-74-8	Cinromide	CCNC(=O)/C=C/c1cccc(c1)Br	0	0	0	0	1	0	1	0	0	0	0	0	0	0	0	0	0	0	0	0	0	0	0	0	0	0	0	0	0	0	0	1	1	0	1	0	0	0	0	0	0	0	0
6576	DTXSID7046413	CAS:1910-68-5	Methisazone	NC(=S)NN=C1c2ccccc2N(C1=O)C	0	0	1	1	-	-	-	0	0	0	-	-	-	-	-	-	-	-	-	0	0	0	-	-	-	1	-	1	-	-	-	-	-	-	-	-	-	0	1	1	-	-	-
6577	DTXSID7046205	CAS:10023-54-8	Aminoquinol	CCN(CCCC(Nc1cc(C=Cc2ccccc2Cl)nc2c1ccc(c2)Cl)C)CC	1	0	0	0	-	-	-	0	0	0	-	-	-	-	-	-	-	-	-	0	0	0	-	-	-	0	-	0	-	-	-	-	-	-	-	-	-	0	1	1	-	-	-
6578	DTXSID7046095	CAS:26305-03-3	Pepstatin	CC(C[C@@H]([C@H](CC(=O)N[C@H](C(=O)N[C@H]([C@H](CC(=O)O)O)CC(C)C)C)O)NC(=O)[C@H](C(C)C)NC(=O)[C@H](C(C)C)NC(=O)CC(C)C)C	0	0	0	0	0	0	0	0	0	0	0	0	0	0	0	0	0	0	0	0	0	0	0	0	0	0	0	0	0	0	0	0	0	0	0	0	0	0	0	0	0	0	0
6579	DTXSID7046415	CAS:54-30-8	Camylofin	CCN(CCNC(c1ccccc1)C(=O)OCCC(C)C)CC	0	0	0	0	0	0	0	0	0	0	0	0	0	0	0	0	0	0	0	0	0	0	0	0	0	0	0	0	0	0	0	1	0	0	0	0	0	0	0	0	0	0	0
6580	DTXSID7046540	CAS:1114-34-7	D-Lyxose	OC[C@H]([C@@H]([C@@H](C=O)O)O)O	0	0	0	0	-	-	-	0	0	0	-	-	-	-	-	-	-	-	-	0	0	0	-	-	-	0	-	0	-	-	-	-	-	-	-	-	-	0	0	0	-	-	-
6581	DTXSID7046596	CAS:13242-44-9	N,N-Dimethylcysteamine hydrochloride	SCCN(C)C	0	0	0	0	-	-	-	0	0	0	-	-	-	-	-	-	-	-	-	0	0	0	-	-	-	0	-	0	-	-	-	-	-	-	-	-	-	0	0	0	-	-	-
6582	DTXSID7046463	CAS:59937-28-9	Malotilate	CC(OC(=O)C(=C1SC=CS1)C(=O)OC(C)C)C	0	0	0	0	1	0	1	0	0	0	0	1	1	0	1	1	0	0	0	0	0	0	0	0	0	0	0	0	0	1	1	1	0	0	0	0	0	0	0	0	0	0	0
6583	DTXSID7046384	CAS:94746-78-8	Molracetam	COc1ccc(cc1)C(=O)N1CCN(CC1)CC(=O)N1CCOCC1	0	0	0	0	0	0	0	0	0	0	0	0	0	0	0	0	0	0	0	0	0	0	0	0	0	0	0	0	0	0	0	0	0	0	0	0	0	0	0	0	0	0	0
6584	DTXSID7046386	CAS:579-23-7	Cyclovalone	COc1cc(ccc1O)C=C1CCCC(=Cc2ccc(c(c2)OC)O)C1=O	0	0	1	1	0	1	1	0	1	1	0	1	1	0	1	1	0	1	1	0	1	1	0	1	1	0	1	1	0	1	1	0	1	0	1	1	0	0	1	1	0	1	1
6585	DTXSID7046623	CAS:100299-08-9	Pemirolast potassium	Cc1cccn2c1ncc(c2=O)c1[n-]nnn1	0	0	0	0	0	0	0	0	0	0	0	0	0	0	0	0	0	0	0	0	0	0	0	0	0	0	0	0	0	0	0	0	0	0	0	0	0	0	0	0	0	0	0
6586	DTXSID7046332	CAS:69-27-2	Chlorisondamine chloride	Clc1c2C[N+](Cc2c(c(c1Cl)Cl)Cl)(C)CC[N+](C)(C)C	0	0	0	0	0	0	0	0	0	0	0	0	0	0	0	0	0	0	0	0	0	0	0	0	0	0	0	0	0	0	0	0	0	0	0	0	0	0	0	0	0	0	0
6587	DTXSID7046548	CAS:355-42-0	Perfluorohexane	FC(C(C(F)(F)F)(F)F)(C(C(C(F)(F)F)(F)F)(F)F)F	0	0	0	0	-	-	-	0	0	0	-	-	-	-	-	-	-	-	-	0	0	0	-	-	-	0	-	0	-	-	-	-	-	-	-	-	-	0	0	0	-	-	-
6588	DTXSID7046542	CAS:94-44-0	Benzyl nicotinate	O=C(c1cccnc1)OCc1ccccc1	0	0	0	0	-	-	-	0	0	0	-	-	-	-	-	-	-	-	-	0	0	0	-	-	-	0	-	0	-	-	-	-	-	-	-	-	-	0	0	0	-	-	-
6589	DTXSID7046594	CAS:41468-25-1	Pyridoxal 5'-phosphate monohydrate	O=Cc1c(COP(=O)(O)O)cnc(c1O)C	0	0	0	0	0	0	0	0	0	0	0	0	0	0	0	0	0	0	0	0	0	0	0	0	0	0	0	0	0	0	0	0	0	0	0	0	0	0	0	0	0	0	0
6590	DTXSID7045998	CAS:80621-81-4	Rifaximin	CO[C@H]1/C=C/O[C@@]2(C)Oc3c(C2=O)c2c(c(c3C)O)c(O)c(c3c2nc2n3ccc(c2)C)NC(=O)/C(=C\C=C\[C@@H]([C@@H]([C@H]([C@H]([C@H]([C@@H]([C@@H]1C)OC(=O)C)C)O)C)O)C)/C	0	0	0	0	-	-	-	0	0	0	-	-	-	-	-	-	-	-	-	0	0	0	-	-	-	0	-	0	-	-	-	-	-	-	-	-	-	0	0	0	-	-	-
6591	DTXSID7046706	CAS:1188-38-1	N-Carbamyl-L-glutamic acid	OC(=O)CC[C@@H](C(=O)O)NC(=O)N	0	0	0	0	0	0	0	0	0	0	0	0	0	0	0	0	0	0	0	0	0	0	0	0	0	0	0	0	0	0	0	0	0	0	0	0	0	0	0	0	0	0	0
6592	DTXSID7046461	CAS:1248-42-6	Pitofenone hydrochloride	COC(=O)c1ccccc1C(=O)c1ccc(cc1)OCCN1CCCCC1	0	0	0	0	0	0	0	0	0	0	0	0	0	0	0	0	0	0	0	0	0	0	0	0	0	0	0	0	0	0	0	1	0	0	0	0	0	0	1	1	0	0	0
6593	DTXSID7046465	CAS:67392-87-4	Drospirenone	O=C1CC[C@]2(C(=C1)[C@@H]1C[C@@H]1[C@@H]1[C@@H]2CC[C@]2([C@H]1[C@@H]1C[C@@H]1[C@]12CCC(=O)O1)C)C	0	1	0	1	0	0	0	0	0	0	0	0	0	0	1	1	0	0	0	0	1	1	0	0	0	0	0	0	1	0	1	0	0	1	1	0	0	0	1	1	0	0	0
6594	DTXSID7046677	CAS:23182-46-9	Pipethanate ethylbromide	CC[N+]1(CCOC(=O)C(c2ccccc2)(c2ccccc2)O)CCCCC1	0	1	0	1	0	0	0	0	0	0	0	0	0	0	0	0	0	0	0	0	0	0	0	0	0	0	0	0	0	0	0	0	0	0	0	0	0	0	0	0	0	0	0
6595	DTXSID7046831	CAS:676-46-0	Disodium 2-hydroxybutanedioate	[O-]C(=O)CC(C(=O)[O-])O	0	0	0	0	0	0	0	0	0	0	0	0	0	0	0	0	0	0	0	1	0	1	0	0	0	0	0	0	0	0	0	0	0	0	0	0	0	0	0	0	0	0	0
6596	DTXSID7046467	CAS:74863-84-6	Argatroban	NC(=N)NCCC[C@@H](C(=O)N1CC[C@H](C[C@@H]1C(=O)O)C)NS(=O)(=O)c1cccc2c1NCC(C2)C	0	0	0	0	0	0	0	0	0	0	0	0	0	0	0	0	0	0	0	0	0	0	0	0	0	0	0	0	0	0	0	0	0	0	0	0	0	0	0	0	0	0	0
6597	DTXSID7046592	CAS:223769-64-0	Hydroxystilbamidine bis(methanesulfonate)	NC(=N)c1ccc(cc1)C=Cc1ccc(cc1O)C(=N)N	0	0	0	0	-	-	-	0	0	0	-	-	-	-	-	-	-	-	-	0	0	0	-	-	-	0	-	0	-	-	-	-	-	-	-	-	-	0	0	0	-	-	-
6598	DTXSID7046700	CAS:516-92-7	(3alpha,5beta)-Cholestan-3-ol	CC(CCC[C@H]([C@H]1CC[C@@H]2[C@]1(C)CC[C@H]1[C@H]2CC[C@H]2[C@]1(C)CC[C@H](C2)O)C)C	0	0	0	0	-	-	-	0	0	0	-	-	-	-	-	-	-	-	-	0	0	0	-	-	-	0	-	0	-	-	-	-	-	-	-	-	-	0	0	0	-	-	-
6599	DTXSID7046758	CAS:519-09-5	Benzoylecgonine	CN1[C@H]2CC[C@@H]1[C@H]([C@H](C2)OC(=O)c1ccccc1)C(=O)O	0	0	0	0	-	-	-	0	0	0	-	-	-	-	-	-	-	-	-	0	0	0	-	-	-	0	-	0	-	-	-	-	-	-	-	-	-	0	0	0	-	-	-
6600	DTXSID7046833	CAS:7262-75-1	Lefetamine	CN([C@@H](c1ccccc1)Cc1ccccc1)C	0	0	0	0	-	-	-	0	0	0	-	-	-	-	-	-	-	-	-	0	0	0	-	-	-	0	-	0	-	-	-	-	-	-	-	-	-	0	0	0	-	-	-
6601	DTXSID7046752	CAS:91421-42-0	Rubitecan	CC[C@@]1(O)C(=O)OCc2c1cc1-c3nc4cccc(c4cc3Cn1c2=O)[N+](=O)[O-]	0	0	1	1	-	-	-	0	1	1	-	-	-	-	-	-	-	-	-	0	0	0	-	-	-	0	-	0	-	-	-	-	-	-	-	-	-	0	1	1	-	-	-
6602	DTXSID7046839	CAS:14885-29-1	Ipronidazole	CC(c1ncc(n1C)[N+](=O)[O-])C	0	0	0	0	-	-	-	0	0	0	-	-	-	-	-	-	-	-	-	0	0	0	-	-	-	0	-	0	-	-	-	-	-	-	-	-	-	0	0	0	-	-	-
6603	DTXSID7046883	CAS:2259-85-0	Decanohydroxamic acid	CCCCCCCCCC(=O)NO	0	0	0	0	-	-	-	0	0	0	-	-	-	-	-	-	-	-	-	0	1	1	-	-	-	0	-	0	-	-	-	-	-	-	-	-	-	0	0	0	-	-	-
6604	DTXSID7046754	CAS:303-42-4	Methenolone enanthate	CCCCCCC(=O)O[C@H]1CC[C@@H]2[C@]1(C)CC[C@H]1[C@H]2CC[C@@H]2[C@]1(C)C(=CC(=O)C2)C	0	1	0	1	-	-	-	1	0	1	-	-	-	-	-	-	-	-	-	0	0	0	-	-	-	0	-	0	-	-	-	-	-	-	-	-	-	0	0	0	-	-	-
6605	DTXSID7046837	CAS:1055-55-6	Bunamidine hydrochloride	CCCCCCOc1ccc(c2c1cccc2)C(=N)N(CCCC)CCCC	0	1	1	1	-	-	-	1	0	1	-	-	-	-	-	-	-	-	-	1	0	1	-	-	-	1	-	1	-	-	-	-	-	-	-	-	-	0	1	1	-	-	-
6606	DTXSID7046881	CAS:33159-27-2	Ecabet	OC(=O)[C@]1(C)CCC[C@]2([C@H]1CCc1c2cc(c(c1)C(C)C)S(=O)(=O)O)C	0	0	0	0	-	-	-	0	0	0	-	-	-	-	-	-	-	-	-	0	0	0	-	-	-	0	-	0	-	-	-	-	-	-	-	-	-	0	0	0	-	-	-
6607	DTXSID7046621	CAS:88889-14-9	Fosinopril sodium	CCC(=O)OC(C(C)C)OP(=O)(CC(=O)N1C[C@@H](C[C@H]1C(=O)[O-])C1CCCCC1)CCCCc1ccccc1	0	0	0	0	-	-	-	0	0	0	-	-	-	-	-	-	-	-	-	0	0	0	-	-	-	0	-	0	-	-	-	-	-	-	-	-	-	0	0	0	-	-	-
6608	DTXSID7046835	CAS:10563-70-9	Melitracen hydrochloride	CN(CCC=C1c2ccccc2C(c2c1cccc2)(C)C)C	0	0	0	0	-	-	-	0	0	0	-	-	-	-	-	-	-	-	-	0	0	0	-	-	-	0	-	0	-	-	-	-	-	-	-	-	-	0	1	1	-	-	-
6609	DTXSID7046756	CAS:638-94-8	Desonide	OCC(=O)[C@@]12OC(O[C@@H]1C[C@@H]1[C@]2(C)C[C@H](O)[C@H]2[C@H]1CCC1=CC(=O)C=C[C@]21C)(C)C	0	0	0	0	0	0	0	0	0	0	0	0	0	0	0	0	0	0	0	1	0	1	0	0	0	0	0	0	1	0	1	1	0	0	0	0	0	0	0	0	0	0	0
6610	DTXSID7046966	CAS:60-02-6	Guanethidine sulfate	NC(=N)NCCN1CCCCCCC1	0	0	0	0	0	0	0	0	0	0	0	0	0	0	0	0	0	0	0	0	0	0	0	0	0	0	0	0	0	0	0	0	0	0	0	0	0	0	0	0	0	0	0
6611	DTXSID7046627	CAS:147536-97-8	Bosentan	OCCOc1nc(nc(c1Oc1ccccc1OC)NS(=O)(=O)c1ccc(cc1)C(C)(C)C)c1ncccn1	0	0	0	0	0	0	0	0	0	0	0	1	1	0	1	1	0	0	0	0	0	0	0	0	0	0	0	0	0	0	0	1	0	0	0	0	0	0	0	0	0	0	0
6612	DTXSID7047142	CAS:432-25-7	beta-Cyclocitral	O=CC1=C(C)CCCC1(C)C	0	0	0	0	0	0	0	0	0	0	0	0	0	0	0	0	0	0	0	0	0	0	0	0	0	0	0	0	0	0	0	1	0	0	0	0	0	0	0	0	0	0	0
6613	DTXSID7047067	CAS:491-35-0	Lepidine	Cc1ccnc2c1cccc2	0	0	0	0	0	0	0	0	0	0	0	0	0	0	0	0	0	0	0	0	0	0	0	0	0	0	0	0	0	0	0	0	0	0	0	0	0	0	0	0	0	0	0
6614	DTXSID7046675	CAS:231277-92-2	Lapatinib	Fc1cccc(c1)COc1ccc(cc1Cl)Nc1ncnc2c1cc(cc2)c1ccc(o1)CNCCS(=O)(=O)C	0	0	0	0	0	0	0	0	0	0	0	1	1	0	1	1	0	0	0	0	0	0	0	1	1	0	0	0	0	1	1	1	0	0	0	1	0	0	0	0	0	1	1
6615	DTXSID7046885	CAS:3804-89-5	Isoniazid sodium methanesulfonate	O=C(c1ccncc1)NNCS(=O)(=O)[O-]	0	0	0	0	-	-	-	0	0	0	-	-	-	-	-	-	-	-	-	0	0	0	-	-	-	0	-	0	-	-	-	-	-	-	-	-	-	0	0	0	-	-	-
6616	DTXSID7046702	CAS:80370-57-6	Ceftiofur	CO/N=C(/c1csc(n1)N)\C(=O)N[C@@H]1C(=O)N2[C@@H]1SCC(=C2C(=O)O)CSC(=O)c1ccco1	0	0	0	0	-	-	-	0	0	0	-	-	-	-	-	-	-	-	-	0	0	0	-	-	-	0	-	0	-	-	-	-	-	-	-	-	-	0	0	0	-	-	-
6617	DTXSID7046918	CAS:796104-87-5	Strontium ranelate heptahydrate	N#Cc1c(sc(c1CC(=O)[O-])C(=O)[O-])N(CC(=O)[O-])CC(=O)[O-]	0	0	0	0	-	-	-	0	0	0	-	-	-	-	-	-	-	-	-	0	0	0	-	-	-	0	-	0	-	-	-	-	-	-	-	-	-	0	0	0	-	-	-
6618	DTXSID7046910	CAS:27589-33-9	Azosemide	Clc1cc(NCc2cccs2)c(cc1S(=O)(=O)N)c1nnn[nH]1	0	0	0	0	0	1	1	0	0	0	0	0	0	0	0	0	0	1	1	0	0	0	0	0	0	0	0	0	0	0	0	1	0	0	0	0	0	0	0	0	0	0	0
6619	DTXSID7047192	CAS:28069-72-9	trans-2,cis-6-Nonadien-1-ol	CC/C=C\CC/C=C/CO	0	0	0	0	0	0	0	0	0	0	0	0	0	0	0	0	0	0	0	0	0	0	0	0	0	0	0	0	0	0	0	0	0	0	0	0	0	0	0	0	0	0	0
6620	DTXSID7047190	CAS:2305-05-7	gamma-Dodecalactone	CCCCCCCCC1CCC(=O)O1	0	0	0	0	1	0	1	0	0	0	0	0	0	0	0	0	0	0	0	1	0	1	0	0	0	0	0	0	0	0	0	1	0	0	0	0	0	0	0	0	0	0	0
6621	DTXSID7046912	CAS:89396-94-1	Imidapril hydrochloride	CCOC(=O)[C@@H](N[C@H](C(=O)N1C(=O)N(C[C@H]1C(=O)O)C)C)CCc1ccccc1	0	0	0	0	0	0	0	0	0	0	0	0	0	0	0	0	0	0	0	0	0	0	0	0	0	0	0	0	0	0	0	0	0	0	0	0	0	0	0	0	0	0	0
6622	DTXSID7046673	CAS:188627-80-7	Eptifibatide	OC(=O)C[C@@H]1NC(=O)CNC(=O)[C@H](CCCCNC(=N)N)NC(=O)CCSSC[C@H](NC(=O)[C@H]2N(C(=O)[C@@H](NC1=O)Cc1c[nH]c3c1cccc3)CCC2)C(=O)N	0	0	0	0	0	0	0	0	0	0	0	0	0	0	1	1	0	0	0	0	0	0	0	0	0	0	0	0	0	0	0	0	0	0	0	0	0	0	0	0	0	0	0
6623	DTXSID7046889	CAS:1239-29-8	Furazabol	C[C@]12Cc3nonc3C[C@@H]1CC[C@@H]1[C@@H]2CC[C@]2([C@H]1CC[C@]2(C)O)C	0	1	1	1	0	1	1	0	1	1	0	1	1	0	1	1	0	1	1	0	1	1	0	0	0	0	0	0	1	1	1	1	0	1	1	1	0	0	1	1	0	0	0
6624	DTXSID7046172	CAS:42553-65-1	Crocin	OC[C@H]1O[C@@H](OC[C@H]2O[C@@H](OC(=O)/C(=C/C=C/C(=C/C=C/C=C(/C=C/C=C(/C(=O)O[C@@H]3O[C@H](CO[C@@H]4O[C@H](CO)[C@H]([C@@H]([C@H]4O)O)O)[C@H]([C@@H]([C@H]3O)O)O)\C)\C)/C)/C)[C@@H]([C@H]([C@@H]2O)O)O)[C@@H]([C@H]([C@@H]1O)O)O	0	0	0	0	-	-	-	0	0	0	-	-	-	-	-	-	-	-	-	0	0	0	-	-	-	0	-	0	-	-	-	-	-	-	-	-	-	0	0	0	-	-	-
6625	DTXSID7046887	CAS:55870-64-9	Pentisomicin	NCC1=CC[C@H]([C@H](O1)O[C@@H]1[C@@H](N)C[C@H]([C@@H]([C@@H]1O)O[C@H]1OC[C@]([C@@H]([C@H]1O)NC)(C)O)N)N	0	0	0	0	0	0	0	0	0	0	0	0	0	0	0	0	0	0	0	0	0	0	0	0	0	0	0	0	0	0	0	0	0	0	0	0	0	0	0	0	0	0	0
6626	DTXSID7047146	CAS:130-80-3	Diethylstilbestrol dipropionate	CC/C(=C(\c1ccc(cc1)OC(=O)CC)/CC)/c1ccc(cc1)OC(=O)CC	0	0	0	0	0	1	1	1	1	1	1	0	1	0	1	1	0	1	1	0	1	1	0	0	0	0	1	1	0	1	1	1	0	0	0	0	0	0	1	1	0	0	0
6627	DTXSID7047065	CAS:91-16-7	1,2-Dimethoxybenzene	COc1ccccc1OC	0	0	0	0	0	0	0	0	0	0	0	0	0	0	0	0	0	0	0	0	0	0	0	0	0	0	0	0	0	0	0	0	0	0	0	0	0	0	0	0	0	0	0
6628	DTXSID7047437	CAS:18436-37-8	alpha-Hexyl-gamma-butyrolactone	CCCCCCC1CCOC1=O	0	0	0	0	0	0	0	0	0	0	0	0	0	0	0	0	0	0	0	0	0	0	0	0	0	0	0	0	0	0	0	0	0	0	0	0	0	0	0	0	0	0	0
6629	DTXSID7047198	CAS:39255-32-8	Ethyl 2-methylpentanoate	CCCC(C(=O)OCC)C	0	0	0	0	0	0	0	0	0	0	0	0	0	0	0	0	0	0	0	0	0	0	0	0	0	0	0	0	0	0	0	0	0	0	0	0	0	0	0	0	0	0	0
6630	DTXSID7047308	CAS:158081-99-3	CP-105696	OC(=O)C1(CCCC1)c1ccc2c(c1)OC[C@@H]([C@H]2O)Cc1ccc(cc1)c1ccccc1	0	0	1	1	0	0	0	0	1	1	0	1	1	0	1	1	0	0	0	0	1	1	0	0	0	0	1	1	0	1	1	1	0	0	0	0	0	0	1	1	0	0	0
6631	DTXSID7047061	CAS:629-78-7	Heptadecane	CCCCCCCCCCCCCCCCC	0	0	0	0	0	0	0	0	0	0	0	0	0	0	0	0	0	0	0	0	0	0	0	0	0	0	0	0	0	0	0	0	0	0	0	0	0	0	0	0	0	0	0
6632	DTXSID7047510	CAS:103-37-7	Benzyl butyrate	CCCC(=O)OCc1ccccc1	0	0	0	0	0	0	0	0	0	0	0	0	0	0	0	0	0	0	0	0	0	0	0	0	0	0	0	0	0	0	0	0	0	0	0	0	0	0	0	0	0	0	0
6633	DTXSID7047435	CAS:426-13-1	Fluorometholone	O=C1C=C[C@]2(C(=C1)[C@@H](C)C[C@@H]1[C@]2(F)[C@@H](O)C[C@]2([C@H]1CC[C@]2(O)C(=O)C)C)C	0	1	0	1	0	0	0	0	0	0	0	0	0	0	1	1	0	0	0	1	0	1	0	0	0	0	0	0	1	0	1	1	0	0	0	-	0	0	0	0	0	0	0
6634	DTXSID7047487	CAS:1072-15-7	Sodium nonyl sulfate	CCCCCCCCCOS(=O)(=O)[O-]	0	0	0	0	0	0	0	0	0	0	0	0	0	0	0	0	0	0	0	0	0	0	0	0	0	0	0	0	0	0	0	0	0	0	0	0	0	0	0	0	0	0	0
6635	DTXSID7047518	CAS:16595-80-5	Levamisole hydrochloride	C1CN2C(=N[C@H](C2)c2ccccc2)S1	0	0	0	0	0	0	0	0	0	0	0	0	0	0	0	0	0	0	0	0	0	0	0	0	0	0	0	0	0	0	0	0	0	0	0	0	0	0	0	0	0	0	0
6636	DTXSID7047439	CAS:122-73-6	Benzyl 3-methylbutyl ether	CC(CCOCc1ccccc1)C	0	0	0	0	0	0	0	0	0	0	0	0	0	0	0	0	0	0	0	0	0	0	0	0	0	0	0	0	0	0	0	0	0	0	0	0	0	0	0	0	0	0	0
6637	DTXSID7047560	CAS:31501-11-8	(3Z)-Hex-3-en-1-yl hexanoate	CCCCCC(=O)OCC/C=C\CC	0	0	0	0	0	0	0	0	0	0	0	0	0	0	0	0	0	0	0	0	0	0	0	0	0	0	0	0	0	0	0	0	0	0	0	0	0	0	0	0	0	0	0
6638	DTXSID7047304	CAS:135080-03-4	CP-100829	Clc1csc(c1)C(=O)C1C(=O)N(c2c1cc(F)c(c2)Cl)C(=O)N	1	0	1	1	0	0	0	0	1	1	0	1	1	0	1	1	0	0	0	1	0	1	0	1	1	0	1	1	0	1	1	1	0	0	0	1	0	0	1	1	0	1	1
6639	DTXSID7046914	CAS:110221-44-8	Temocapril hydrochloride	CCOC(=O)[C@@H](N[C@H]1CS[C@@H](CN(C1=O)CC(=O)O)c1cccs1)CCc1ccccc1	0	0	0	0	0	0	0	0	0	0	0	0	0	0	0	0	0	0	0	0	0	0	0	0	0	0	0	0	0	0	0	0	0	0	0	0	0	0	0	0	0	0	0
6640	DTXSID7047196	CAS:23747-48-0	6,7-Dihydro-5-methyl-5H-cyclopentapyrazine	CC1CCc2c1nccn2	0	0	0	0	0	0	0	0	0	0	0	0	0	0	0	0	0	0	0	0	0	0	0	0	0	0	0	0	0	0	0	0	0	0	0	0	0	0	0	0	0	0	0
6641	DTXSID7047271	CAS:676116-04-4	PD 0343701	O=C1Nc2c(C)cc(cc2C(C1)(C)C)CCN1CCN(CC1)c1nsc2c1cccc2	0	0	1	1	0	1	1	0	1	1	0	1	1	0	1	1	0	1	1	0	1	1	0	1	1	0	1	1	0	1	1	1	0	1	1	1	0	0	1	1	0	1	1
6642	DTXSID7047433	CAS:474-86-2	Equilin	Oc1ccc2c(c1)CC=C1[C@@H]2CC[C@]2([C@H]1CCC2=O)C	0	0	1	1	1	0	1	1	0	1	1	0	1	0	1	1	0	0	0	0	1	1	0	0	0	0	1	1	0	1	1	1	0	0	0	0	0	1	1	1	0	0	0
6643	DTXSID7047726	CAS:63477-41-8	trans-2-Ethoxy-5-(1-propenyl)phenol	CCOc1ccc(cc1O)/C=C/C	0	0	0	0	0	0	0	0	0	0	0	0	0	0	0	0	0	0	0	0	0	0	0	0	0	0	0	0	0	0	0	0	0	0	0	0	0	0	0	0	0	0	0
6644	DTXSID7047279	CAS:261947-38-0	CP-532623	CC[C@@H]1C[C@H](N(C(=O)C)Cc2cc(cc(c2)C(F)(F)F)C(F)(F)F)c2c(N1C(=O)OC(C)C)ccc(c2)C(F)(F)F	0	0	1	1	0	0	0	0	0	0	0	0	0	0	0	0	0	0	0	0	0	0	0	0	0	0	0	0	0	0	0	1	0	0	0	0	0	0	0	0	0	0	0
6645	DTXSID7047693	CAS:591-12-8	alpha-Angelica lactone	O=C1CC=C(O1)C	-	-	-	-	0	0	0	-	-	-	0	0	0	0	0	0	-	0	0	-	-	-	-	-	-	-	-	-	0	0	0	0	-	0	0	0	0	-	-	-	-	-	-
6646	DTXSID7047643	CAS:1193-81-3	1-Cyclohexylethanol	CC(C1CCCCC1)O	0	0	0	0	0	0	0	0	0	0	0	0	0	0	0	0	0	0	0	0	0	0	0	0	0	0	0	0	0	0	0	0	0	0	0	0	0	0	0	0	0	0	0
6647	DTXSID7047691	CAS:589-66-2	2-Methylpropyl but-2-enoate	CC=CC(=O)OCC(C)C	-	-	-	-	0	0	0	-	-	-	0	0	0	0	0	0	-	0	0	-	-	-	-	-	-	-	-	-	0	0	0	0	-	0	0	0	0	-	-	-	-	-	-
6648	DTXSID7047645	CAS:121-98-2	Methyl 4-methoxybenzoate	COc1ccc(cc1)C(=O)OC	0	0	0	0	0	0	0	0	0	0	0	0	0	0	0	0	0	0	0	0	0	0	0	0	0	1	0	1	0	0	0	0	0	0	0	0	0	0	0	0	0	0	0
6649	DTXSID7047562	CAS:67883-79-8	(3Z)-Hex-3-en-1-yl (2E)-2-methylbut-2-enoate	CC/C=C\CCOC(=O)/C(=C/C)/C	0	0	0	0	0	0	0	0	0	0	0	0	0	0	0	0	0	0	0	0	0	0	0	0	0	0	0	0	0	0	0	0	0	0	0	0	0	0	0	0	0	0	0
6650	DTXSID7047649	CAS:122-91-8	4-Methoxybenzyl formate	COc1ccc(cc1)COC=O	0	0	0	0	0	0	0	0	0	0	0	0	0	0	0	0	0	0	0	0	0	0	0	0	0	0	0	0	0	0	0	0	0	0	0	0	0	0	0	0	0	0	0
6651	DTXSID7047306	CAS:290352-28-2	CP-634384	OC(=O)C(=O)Nc1cc(C)c(c(c1)C)Oc1ccc(c2c1CCC2)O	0	0	0	0	0	0	0	0	0	0	0	0	0	0	0	0	0	0	0	0	0	0	0	0	0	0	0	0	0	0	0	0	0	0	0	0	1	1	0	1	0	0	0
6652	DTXSID7047568	CAS:41394-05-2	Metamitron	Cc1nnc(c(=O)n1N)c1ccccc1	1	0	0	0	0	0	0	0	0	0	0	0	0	0	0	0	0	0	0	0	0	0	0	0	0	0	0	0	0	0	0	0	0	0	0	0	0	0	0	0	0	0	0
6653	DTXSID7047641	CAS:112-66-3	Dodecyl acetate	CCCCCCCCCCCCOC(=O)C	0	0	0	0	0	0	0	0	0	0	0	0	0	0	0	0	0	0	0	0	0	0	0	0	0	0	0	0	0	0	0	0	0	0	0	0	0	0	0	0	0	0	0
6654	DTXSID7047356	CAS:473289-62-2	Ilepatril	CC(=O)S[C@H](C(=O)N[C@H]1Cc2ccccc2[C@@H]2N(C1=O)[C@@H](CCC2)C(=O)O)C(C)C	0	0	0	0	0	0	0	0	0	0	0	0	0	0	0	0	0	0	0	0	0	0	0	0	0	0	0	0	0	0	0	0	0	0	0	0	1	0	0	0	0	0	0
6655	DTXSID7047566	CAS:355-43-1	Perfluoro-1-iodohexane	FC(C(C(C(C(I)(F)F)(F)F)(F)F)(F)F)(C(F)(F)F)F	-	-	-	-	-	-	-	-	-	-	-	-	-	-	-	-	-	-	-	-	-	-	-	-	-	-	-	-	-	-	-	-	-	-	-	-	-	-	-	-	-	-	-
6656	DTXSID7047647	CAS:122-69-0	3-Phenyl-2-propen-1-yl 3-phenylacrylate	O=C(C=Cc1ccccc1)OCC=Cc1ccccc1	0	0	0	0	1	0	1	0	0	0	0	0	0	0	0	0	0	0	0	0	0	0	0	0	0	0	0	0	0	0	0	0	0	0	0	0	0	0	0	0	0	0	0
6657	DTXSID7047358	CAS:439687-69-1	Nelivaptan	COc1cc(OC)ccc1S(=O)(=O)N1c2ccc(cc2[C@@](C1=O)(N1C[C@@H](C[C@H]1C(=O)N(C)C)O)c1ccccc1OC)Cl	0	0	1	1	1	0	1	0	1	1	0	1	1	0	1	1	0	0	0	0	1	1	0	0	0	0	0	0	0	1	1	1	0	0	0	0	0	0	1	1	0	0	0
6658	DTXSID7047776	CAS:637-32-1	Proguanil hydrochloride	CC(NC(=N)NC(=N)Nc1ccc(cc1)Cl)C	0	0	0	0	0	0	0	0	0	0	0	1	1	0	1	1	0	0	0	0	0	0	0	0	0	0	0	0	0	1	1	0	0	0	0	0	0	0	1	1	0	0	0
6659	DTXSID7047277	CAS:361343-19-3	Elzasonan	CN1CCN(CC1)c1ccccc1/C=C/1\SCCN(C1=O)c1ccc(c(c1)Cl)Cl	0	0	1	1	0	1	1	0	1	1	0	1	1	0	1	1	0	1	1	1	0	1	1	1	1	0	1	1	0	1	1	1	0	1	1	1	0	0	1	1	0	1	1
6660	DTXSID7047778	CAS:897-15-4	Dothiepin hydrochloride	CN(CCC=C1c2ccccc2SCc2c1cccc2)C	0	0	0	0	-	-	-	0	0	0	-	-	-	-	-	-	-	-	-	0	0	0	-	-	-	0	-	0	-	-	-	-	-	-	-	-	-	0	1	1	-	-	-
6661	DTXSID70481246	CAS:1619-92-7	2-Amino-2H-perfluoropropane	NC(C(F)(F)F)C(F)(F)F	-	-	-	-	-	-	-	-	-	-	-	-	-	-	-	-	-	-	-	-	-	-	-	-	-	-	-	-	-	-	-	-	-	-	-	-	-	-	-	-	-	-	-
6662	DTXSID7047801	CAS:121268-17-5	Alendronate sodium	NCCCC(P(=O)(O)O)(P(=O)(O)[O-])O	0	0	0	0	0	0	0	0	0	0	0	0	0	0	0	0	0	0	0	0	0	0	0	0	0	0	0	0	0	0	0	0	0	0	0	0	0	0	0	0	0	0	0
6663	DTXSID7047807	CAS:1215-83-4	Clobutinol hydrochloride	CC(C(Cc1ccc(cc1)Cl)(O)C)CN(C)C	0	0	0	0	0	0	0	0	0	0	0	0	0	0	0	0	0	0	0	0	0	0	0	0	0	0	0	0	0	0	0	0	0	0	0	0	0	0	0	0	0	0	0
6664	DTXSID7047697	CAS:63449-68-3	Naphthalen-2-yl 2-aminobenzoate	O=C(c1ccccc1N)Oc1ccc2c(c1)cccc2	1	0	1	1	1	0	1	0	0	0	0	1	1	1	0	1	0	0	0	0	0	0	0	0	0	0	0	0	0	1	1	1	1	0	1	0	0	0	1	1	0	0	0
6665	DTXSID7047772	CAS:132-18-3	Diphenylpyraline hydrochloride	CN1CCC(CC1)OC(c1ccccc1)c1ccccc1	0	0	0	0	1	0	1	0	0	0	0	0	0	0	0	0	0	0	0	0	0	0	0	0	0	0	0	0	0	0	0	1	0	0	0	0	0	0	0	0	0	0	0
6666	DTXSID7047803	CAS:859-18-7	Lincomycin hydrochloride	CCC[C@H]1CN([C@@H](C1)C(=O)N[C@@H]([C@H]1O[C@H](SC)[C@@H]([C@H]([C@H]1O)O)O)[C@H](O)C)C	0	0	0	0	0	0	0	0	0	0	0	0	0	0	0	0	0	0	0	0	0	0	0	0	0	0	0	0	0	0	0	0	0	0	0	0	0	0	0	0	0	0	0
6667	DTXSID7048661	CAS:90038-01-0	Detomidine hydrochloride	Cc1cccc(c1C)Cc1c[nH]cn1	0	0	0	0	0	0	0	0	0	0	0	0	0	0	0	0	0	0	0	0	0	0	0	0	0	0	0	0	0	0	0	0	0	0	0	0	0	0	0	0	0	0	0
6668	DTXSID7048580	CAS:361442-04-8	Saxagliptin	N#C[C@@H]1C[C@H]2[C@@H](N1C(=O)[C@H](C13CC4CC(C1)CC(C3)(C4)O)N)C2	0	0	0	0	0	0	0	0	0	0	0	0	0	0	0	0	0	0	0	0	0	0	0	0	0	0	0	0	0	0	0	0	0	0	0	0	0	0	0	0	0	0	0
6669	DTXSID7048740	CAS:526-99-8	Mucic acid	O[C@H]([C@H](C(=O)O)O)[C@H]([C@@H](C(=O)O)O)O	0	0	0	0	0	0	0	0	0	0	0	0	0	0	0	0	0	0	0	0	0	0	0	0	0	0	0	0	0	0	0	0	0	0	0	0	0	0	0	0	0	0	0
6670	DTXSID7048744	CAS:555-77-1	2-Chloro-N,N-bis(2-chloroethyl)ethanamine	ClCCN(CCCl)CCCl	0	0	0	0	0	0	0	0	0	0	0	0	0	0	0	0	0	0	0	0	0	0	0	0	0	0	1	1	0	0	0	0	0	0	0	0	0	0	0	0	0	0	0
6671	DTXSID7048669	CAS:72822-13-0	Dapiprazole hydrochloride	Cc1ccccc1N1CCN(CC1)CCc1nnc2n1CCCC2	0	0	0	0	0	0	0	1	0	1	0	0	0	0	0	0	0	0	0	0	0	0	0	0	0	0	0	0	0	0	0	0	0	0	0	0	0	0	0	0	0	0	0
6672	DTXSID7047774	CAS:554-92-7	Trimethobenzamide hydrochloride	COc1cc(cc(c1OC)OC)C(=O)NCc1ccc(cc1)OCCN(C)C	0	0	0	0	0	0	0	0	0	0	0	0	0	0	0	0	0	0	0	0	0	0	0	0	0	0	0	0	0	0	0	0	0	0	0	0	0	0	0	0	0	0	0
6673	DTXSID7047851	CAS:5714-00-1	Acetophenazine dimaleate	OCCN1CCN(CC1)CCCN1c2ccccc2Sc2c1cc(cc2)C(=O)C	1	0	1	1	-	-	-	0	0	0	-	-	-	-	-	-	-	-	-	0	0	0	-	-	-	0	-	0	-	-	-	-	-	-	-	-	-	0	1	1	-	-	-
6674	DTXSID7048166	NOCAS_48166	PharmaGSID_48166	O=Cc1cc(OC)c2c(c1)N1C[C@H]3[C@@H]([C@]([C@H]2COC(=O)N)(O1)OC(=O)C)N3C(=O)C	0	0	1	1	0	1	1	0	1	1	0	1	1	0	1	1	0	1	1	0	1	1	0	1	1	0	1	1	0	1	1	0	0	1	1	0	0	0	1	1	0	1	1
6675	DTXSID7048291	CAS:386-17-4	Iodophthalein	O=C1C(=C/C(=C(\c2ccccc2C(=O)O)/c2cc(I)c(c(c2)I)O)/C=C1I)I	0	0	1	1	-	-	-	0	1	1	-	-	-	-	-	-	-	-	-	0	1	1	-	-	-	0	-	0	-	-	-	-	-	-	-	-	-	0	1	1	-	-	-
6676	DTXSID7048588	CAS:52712-76-2	Bunazosin hydrochloride	CCCC(=O)N1CCCN(CC1)c1nc(N)c2c(n1)cc(c(c2)OC)OC	0	0	0	0	-	-	-	0	0	0	-	-	-	-	-	-	-	-	-	0	0	0	-	-	-	0	-	0	-	-	-	-	-	-	-	-	-	0	0	0	-	-	-
6677	DTXSID7047857	CAS:68060-64-0	Rolitetracycline hydrochloride	CN([C@@H]1C(=C(C(=O)NCN2CCCC2)C(=O)[C@@]2([C@H]1CC1C(=C2O)C(=O)c2c([C@@]1(C)O)cccc2O)O)O)C	0	0	0	0	-	-	-	0	0	0	-	-	-	-	-	-	-	-	-	0	0	0	-	-	-	0	-	0	-	-	-	-	-	-	-	-	-	0	0	0	-	-	-
6678	DTXSID7048667	CAS:4891-15-0	Estramustine phosphate	ClCCN(C(=O)Oc1ccc2c(c1)CC[C@@H]1[C@@H]2CC[C@]2([C@H]1CC[C@@H]2OP(=O)(O)O)C)CCCl	0	0	1	1	-	-	-	1	0	1	-	-	-	-	-	-	-	-	-	0	0	0	-	-	-	0	-	0	-	-	-	-	-	-	-	-	-	0	1	1	-	-	-
6679	DTXSID7048663	CAS:10040-45-6	Picosulfate sodium	[O-]S(=O)(=O)Oc1ccc(cc1)C(c1ccccn1)c1ccc(cc1)OS(=O)(=O)[O-]	0	0	0	0	-	-	-	0	0	0	-	-	-	-	-	-	-	-	-	0	0	0	-	-	-	0	-	0	-	-	-	-	-	-	-	-	-	0	0	0	-	-	-
6680	DTXSID7048748	CAS:114-85-2	Bethanidine sulfate (2:1)	CN/C(=N\C)/NCc1ccccc1	0	0	0	0	-	-	-	0	0	0	-	-	-	-	-	-	-	-	-	0	0	0	-	-	-	0	-	0	-	-	-	-	-	-	-	-	-	0	0	0	-	-	-
6681	DTXSID7048582	CAS:147816-23-7	Flomox	CC/C=C(/c1csc(n1)N)\C(=O)N[C@@H]1C(=O)N2[C@@H]1SCC(=C2C(=O)OCOC(=O)C(C)(C)C)COC(=O)N	0	0	0	0	0	0	0	0	0	0	0	0	0	0	0	0	0	0	0	0	0	0	0	0	0	0	0	0	0	0	0	0	0	0	0	0	0	0	0	0	0	0	0
6682	DTXSID7048794	CAS:14261-75-7	Cloforex	CCOC(=O)NC(Cc1ccc(cc1)Cl)(C)C	0	0	0	0	0	0	0	0	0	0	0	0	0	0	0	0	0	0	0	0	0	0	0	0	0	0	0	0	0	0	0	0	0	0	0	0	0	0	0	0	0	0	0
6683	DTXSID7048792	NOCAS_48792	{4-[4-(Acetylamino)-2-oxopyrimidin-1(2H)-yl]-1,3-dioxolan-2-yl}methyl benzoate	CC(=O)Nc1ccn(c(=O)n1)C1COC(O1)COC(=O)c1ccccc1	0	0	0	0	0	1	1	0	0	0	0	0	0	0	0	0	0	1	1	0	0	0	0	0	0	0	0	0	0	0	0	0	0	0	0	0	0	0	1	1	0	0	0
6684	DTXSID7048742	CAS:6559-91-7	4'-Demethylepipodophyllotoxin	COc1cc(cc(c1O)OC)[C@H]1[C@H]2C(=O)OC[C@@H]2[C@@H](c2c1cc1OCOc1c2)O	0	0	1	1	-	-	-	0	0	0	-	-	-	-	-	-	-	-	-	0	0	0	-	-	-	0	-	0	-	-	-	-	-	-	-	-	-	0	1	1	-	-	-
6685	DTXSID7048825	CAS:1421-14-3	Propanidid	CCCOC(=O)Cc1ccc(c(c1)OC)OCC(=O)N(CC)CC	0	0	0	0	0	0	0	0	0	0	0	0	0	0	0	0	0	0	0	0	0	0	0	0	0	0	0	0	0	0	0	1	0	0	0	0	0	0	0	0	0	0	0
6686	DTXSID7048611	CAS:38051-02-4	1-[2-({[5-(diethylamino)-2-{(e)-[4-(dimethylsulfamoyl)phenyl]diazenyl}phenyl]sulfonyl}amino)ethyl]pyridinium chloride	CCN(c1ccc(c(c1)S(=O)(=O)NCC[n+]1ccccc1)N=Nc1ccc(cc1)S(=O)(=O)N(C)C)CC	0	0	0	0	-	-	-	0	0	0	-	-	-	-	-	-	-	-	-	0	0	0	-	-	-	0	-	0	-	-	-	-	-	-	-	-	-	0	0	0	-	-	-
6687	DTXSID7048871	CAS:3239-45-0	Dexfenfluramine hydrochloride	CCN[C@H](Cc1cccc(c1)C(F)(F)F)C	0	0	0	0	0	0	0	0	0	0	0	0	0	0	0	0	0	0	0	0	0	0	0	0	0	0	0	0	0	0	0	0	0	0	0	0	0	0	0	0	0	0	0
6688	DTXSID7048829	CAS:31188-99-5	4'-Piperidinylcarbonylmethoxyacetophenone	O=C(N1CCCCC1)COc1ccc(cc1)C(=O)C	0	0	0	0	1	0	1	0	0	0	0	0	0	0	0	0	0	0	0	0	0	0	0	0	0	0	0	0	0	0	0	1	1	0	1	0	0	0	0	0	0	0	0
6689	DTXSID7048873	CAS:20224-45-7	S-(-)-Secobarbital	CCC[C@H](C1(CC=C)C(=O)NC(=O)NC1=O)C	0	0	0	0	0	0	0	0	0	0	0	0	0	0	0	0	0	0	0	0	0	0	0	0	0	0	0	0	0	0	0	0	0	0	0	0	0	0	0	0	0	0	0
6690	DTXSID7048879	CAS:832-92-8	Mescaline hydrochloride	NCCc1cc(OC)c(c(c1)OC)OC	0	0	0	0	0	0	0	0	0	0	0	0	0	0	0	0	0	0	0	0	0	0	0	0	0	0	0	0	0	0	0	0	0	0	0	0	0	0	0	0	0	0	0
6691	DTXSID7048796	CAS:79714-31-1	Risarestat	CCCCCOc1ccc(cc1OCC)C1SC(=O)NC1=O	1	0	0	0	0	0	0	0	0	0	0	0	0	0	0	0	0	0	0	0	0	0	0	0	0	0	1	1	0	1	1	1	0	0	0	0	1	0	1	1	0	0	0
6692	DTXSID7048875	CAS:340-57-8	Mecloqualone	Cc1nc2ccccc2c(=O)n1c1ccccc1Cl	0	0	0	0	0	0	0	0	0	0	0	0	0	0	1	1	0	0	0	0	0	0	0	0	0	0	0	0	0	1	1	1	0	0	0	0	0	0	0	0	0	0	0
6693	DTXSID7048790	CAS:132810-10-7	Blonanserin	CCN1CCN(CC1)c1nc2CCCCCCc2c(c1)c1ccc(cc1)F	0	0	0	0	0	0	0	0	0	0	0	0	0	0	0	0	0	0	0	0	1	1	0	0	0	0	0	0	0	1	1	0	0	0	0	0	0	0	1	1	0	0	0
6694	DTXSID7048619	CAS:122341-38-2	Temoporfin	Oc1cccc(c1)/C/1=C/2\CCC(=N2)/C(=c\2/cc/c(=C(/C3=N/C(=C(\c4[nH]c1cc4)/c1cccc(c1)O)/C=C3)\c1cccc(c1)O)/[nH]2)/c1cccc(c1)O	0	1	1	1	0	0	0	0	1	1	0	1	1	0	1	1	0	0	0	1	0	1	1	0	1	0	1	1	0	1	1	0	0	1	1	1	0	0	1	1	0	1	1
6695	DTXSID7048821	CAS:82547-58-8	Cefteram	CO/N=C(/C(=O)N[C@@H]1C(=O)N2[C@@H]1SCC(=C2C(=O)O)Cn1nnc(n1)C)\c1csc(n1)N	0	0	0	0	0	0	0	0	0	0	0	0	0	0	0	0	0	0	0	0	0	0	0	0	0	0	0	0	0	0	0	0	0	0	0	0	0	0	0	0	0	0	0
6696	DTXSID7048586	CAS:2667-89-2	Bisbentiamine	O=CN(C(=C(SSC(=C(N(Cc1cnc(nc1N)C)C=O)C)CCOC(=O)c1ccccc1)CCOC(=O)c1ccccc1)C)Cc1cnc(nc1N)C	0	0	0	0	-	-	-	0	0	0	-	-	-	-	-	-	-	-	-	0	0	0	-	-	-	0	-	0	-	-	-	-	-	-	-	-	-	0	1	1	-	-	-
6697	DTXSID7048746	CAS:254877-67-3	Ataciguat	Clc1ccc(c(c1)C(=O)Nc1ccc(cc1)S(=O)(=O)N1CCOCC1)NS(=O)(=O)c1ccc(s1)Cl	0	0	0	0	0	0	0	0	1	1	0	1	1	0	0	0	0	0	0	0	0	0	0	0	0	0	1	1	0	1	1	1	0	1	1	0	0	0	1	1	0	0	0
6698	DTXSID7048827	CAS:25803-14-9	Clometacine	COc1ccc2c(c1)n(CC(=O)O)c(c2C(=O)c1ccc(cc1)Cl)C	1	0	0	0	0	0	0	0	0	0	0	0	0	0	0	0	0	0	0	0	0	0	0	0	0	0	0	0	0	0	0	0	0	0	0	0	0	0	0	0	0	0	0
6699	DTXSID7048900	CAS:2426-63-3	5-Methoxy-N,N-diisopropyltryptamine hydrochloride	COc1ccc2c(c1)c(CCN(C(C)C)C(C)C)c[nH]2	0	0	0	0	0	0	0	0	0	0	0	0	0	0	0	0	0	0	0	0	0	0	0	0	0	0	0	0	0	0	0	0	0	0	0	0	0	0	0	0	0	0	0
6700	DTXSID7048823	CAS:156137-99-4	Rapacuronium bromide	C=CC[N+]1(CCCCC1)[C@H]1C[C@@H]2[C@]([C@H]1OC(=O)CC)(C)CC[C@H]1[C@H]2CC[C@@H]2[C@]1(C)C[C@@H]([C@H](C2)OC(=O)C)N1CCCCC1	0	0	0	0	0	0	0	0	0	0	0	0	0	0	0	0	0	0	0	0	0	0	0	0	0	0	0	0	0	0	0	0	0	0	0	0	0	0	0	0	0	0	0
6701	DTXSID7048902	CAS:106133-22-6	1-Benzylpiperazine difumarate	N1CCN(CC1)Cc1ccccc1	0	0	0	0	0	0	0	0	0	0	0	0	0	0	0	0	0	0	0	0	0	0	0	0	0	0	0	0	0	0	0	0	0	0	0	0	0	0	0	0	0	0	0
6702	DTXSID7049005	CAS:2002-29-1	Flumethasone pivalate	O=C1C=CC2(C(=C1)[C@@H](F)CC1[C@]2(F)[C@@H](O)CC2([C@H]1C[C@H]([C@]2(O)C(=O)COC(=O)C(C)(C)C)C)C)C	0	1	0	1	-	-	-	0	0	0	-	-	-	-	-	-	-	-	-	1	0	1	-	-	-	0	-	0	-	-	-	-	-	-	-	-	-	0	1	1	-	-	-
6703	DTXSID7048906	CAS:14648-14-7	N-Norcodeine hydrochloride	COc1ccc2c3c1O[C@@H]1[C@@]43CCN[C@H](C2)[C@@H]4C=C[C@@H]1O	0	0	0	0	-	-	-	0	0	0	-	-	-	-	-	-	-	-	-	0	0	0	-	-	-	0	-	0	-	-	-	-	-	-	-	-	-	0	0	0	-	-	-
6704	DTXSID7048908	CAS:509-60-4	Dihydromorphine	O[C@H]1CC[C@@H]2[C@@]34[C@H]1Oc1c4c(C[C@H]2N(CC3)C)ccc1O	0	0	0	0	0	0	0	0	0	0	0	0	0	0	0	0	0	0	0	0	0	0	0	0	0	0	0	0	0	0	0	0	0	0	0	0	0	0	0	0	0	0	0
6705	DTXSID7049003	CAS:81161-17-3	Esmolol hydrochloride	COC(=O)CCc1ccc(cc1)OCC(CNC(C)C)O	0	0	0	0	0	0	0	0	0	0	0	0	0	0	0	0	0	0	0	0	0	0	0	0	0	0	0	0	0	0	0	0	0	0	0	0	0	0	0	0	0	0	0
6706	DTXSID7049215	CAS:13706-86-0	5-Methyl-2,3-hexanedione	CC(CC(=O)C(=O)C)C	0	0	0	0	0	0	0	0	0	0	0	0	0	0	0	0	0	0	0	0	0	0	0	0	0	0	0	0	0	0	0	0	0	0	0	0	0	0	0	0	0	0	0
6707	DTXSID7049261	CAS:2835-97-4	2-Amino-m-cresol	Nc1c(C)cccc1O	1	0	0	0	1	0	1	0	0	0	0	1	1	0	1	1	0	0	0	0	0	0	0	0	0	0	0	0	0	1	1	1	0	0	0	0	0	0	1	1	0	0	0
6708	DTXSID7049007	CAS:50847-11-5	Ibudilast	CC(C(=O)c1c(nn2c1cccc2)C(C)C)C	0	0	0	0	1	0	1	0	0	0	0	0	0	0	0	0	0	0	0	0	0	0	0	0	0	0	0	0	0	0	0	1	0	0	0	0	1	0	0	0	0	0	0
6709	DTXSID7049055	CAS:109732-56-1	Dimethyl(2-phenoxyethyl)-2-thenylammonium iodide	C[N+](Cc1cccs1)(CCOc1ccccc1)C	0	0	0	0	0	0	0	0	0	0	0	0	0	0	0	0	0	0	0	0	0	0	0	0	0	0	0	0	0	0	0	0	0	0	0	0	0	0	0	0	0	0	0
6710	DTXSID7049211	CAS:1222-98-6	4-Nitrochalcone	O=C(c1ccccc1)/C=C/c1ccc(cc1)[N+](=O)[O-]	0	1	0	1	0	1	1	0	0	0	0	0	0	0	1	1	0	1	1	0	0	0	0	0	0	0	0	0	0	1	1	1	1	0	1	0	0	0	1	1	0	0	0
6711	DTXSID7049053	CAS:152-53-4	Cycloguanil hydrochloride	Clc1ccc(cc1)N1C(=NC(=NC1(C)C)N)N	0	0	0	0	-	-	-	0	0	0	-	-	-	-	-	-	-	-	-	0	0	0	-	-	-	0	-	0	-	-	-	-	-	-	-	-	-	0	1	1	-	-	-
6712	DTXSID7048950	CAS:58546-54-6	Gomisin A	COc1cc2C[C@@](C)(O)[C@H](C)Cc3c(-c2c(c1OC)OC)c(OC)c1c(c3)OCO1	0	0	0	0	-	-	-	0	0	0	-	-	-	-	-	-	-	-	-	0	0	0	-	-	-	0	-	0	-	-	-	-	-	-	-	-	-	0	0	0	-	-	-
6713	DTXSID7049265	CAS:2973-80-0	2-Bromo-5-hydroxy-benzaldehyde	O=Cc1cc(O)ccc1Br	0	0	0	0	1	0	1	0	0	0	0	1	1	0	0	0	0	0	0	0	0	0	0	0	0	0	1	1	0	1	1	1	0	0	0	0	0	0	0	0	0	0	0
6714	DTXSID7049057	CAS:107007-99-8	Granisetron hydrochloride	CN1[C@@H]2CCC[C@H]1C[C@H](C2)NC(=O)c1nn(c2c1cccc2)C	0	0	0	0	-	-	-	0	0	0	-	-	-	-	-	-	-	-	-	0	0	0	-	-	-	0	-	0	-	-	-	-	-	-	-	-	-	0	0	0	-	-	-
6715	DTXSID7048958	CAS:69004-04-2	Toltrazuril sulfone	Cc1cc(ccc1Oc1ccc(cc1)S(=O)(=O)C(F)(F)F)n1c(=O)[nH]c(=O)n(c1=O)C	0	0	1	1	-	-	-	0	1	1	-	-	-	-	-	-	-	-	-	0	0	0	-	-	-	0	-	0	-	-	-	-	-	-	-	-	-	0	1	1	-	-	-
6716	DTXSID7048798	CAS:128420-61-1	Minopafant	CCCCCCCCCCCCCCCCCCNC(=O)OC1CCN(CC1)C(=O)OC[C@H](COC(=O)N(C(=O)c1ccccc1OC)Cc1cccc[n+]1CC)OC	0	1	1	1	0	0	0	0	1	1	0	1	1	0	1	1	0	0	0	1	0	1	0	0	0	0	0	0	0	0	0	0	0	1	1	1	0	0	1	1	0	0	0
6717	DTXSID7049348	CAS:693-58-3	n-Nonyl bromide	CCCCCCCCCBr	0	0	0	0	0	0	0	0	0	0	0	0	0	0	0	0	0	0	0	0	0	0	0	0	0	0	0	0	0	0	0	0	0	0	0	0	0	0	0	0	0	0	0
6718	DTXSID7049213	CAS:131-09-9	2-Chloroanthraquinone	Clc1ccc2c(c1)C(=O)c1c(C2=O)cccc1	0	0	0	0	0	0	0	0	0	0	0	0	0	0	0	0	0	0	0	0	0	0	0	0	0	0	0	0	0	0	0	0	0	0	0	0	0	0	0	0	0	0	0
6719	DTXSID7049344	CAS:65055-17-6	3-Chloro-4-fluorobenzoyl chloride	ClC(=O)c1ccc(c(c1)Cl)F	0	0	0	0	0	0	0	0	0	0	0	0	0	0	0	0	0	0	0	0	0	0	0	0	0	0	0	0	0	0	0	0	0	0	0	0	0	0	0	0	0	0	0
6720	DTXSID7049346	CAS:6579-54-0	2,6-Dichlorobenzenesulfonylchloride	Clc1cccc(c1S(=O)(=O)Cl)Cl	0	0	0	0	0	0	0	0	0	0	0	0	0	0	0	0	0	0	0	0	0	0	0	0	0	0	0	0	0	0	0	0	0	0	0	0	0	0	0	0	0	0	0
6721	DTXSID7049421	CAS:590-47-6	Betaine monohydrate	[O-]C(=O)C[N+](C)(C)C	0	0	0	0	0	0	0	0	0	0	0	0	0	0	0	0	0	0	0	0	0	0	0	0	0	0	0	0	0	0	0	0	0	0	0	0	0	0	0	0	0	0	0
6722	DTXSID7049425	CAS:670-54-2	Tetracyanoethylene	N#CC(=C(C#N)C#N)C#N	0	0	0	0	0	0	0	0	0	0	0	0	0	0	0	0	0	0	0	0	0	0	0	0	0	0	0	0	0	0	0	0	0	0	0	0	0	0	0	0	0	0	0
6723	DTXSID7049392	CAS:100-11-8	4-Nitrobenzylbromide	BrCc1ccc(cc1)[N+](=O)[O-]	0	0	0	0	0	0	0	0	0	0	0	0	0	0	0	0	0	0	0	0	0	0	0	0	0	0	0	0	0	0	0	0	0	0	0	0	0	0	0	0	0	0	0
6724	DTXSID7049398	CAS:116-26-7	Safranal	O=CC1=C(C)C=CCC1(C)C	0	0	0	0	0	0	0	0	0	0	0	0	0	0	0	0	0	0	0	0	0	0	0	0	0	0	0	0	0	0	0	0	0	0	0	0	0	0	0	0	0	0	0
6725	DTXSID7049423	CAS:621-59-0	3-Hydroxy-4-methoxy-benzaldehyde	O=Cc1ccc(c(c1)O)OC	0	0	0	0	0	0	0	0	0	0	0	0	0	0	0	0	0	0	0	0	0	0	0	0	0	0	0	0	0	0	0	0	0	0	0	0	0	0	0	0	0	0	0
6726	DTXSID7049396	CAS:1118-71-4	Dipivaloylmethane	O=C(C(C)(C)C)CC(=O)C(C)(C)C	0	0	0	0	0	0	0	0	0	0	0	0	0	0	0	0	0	0	0	0	0	0	0	0	0	0	0	0	0	0	0	0	0	0	0	0	0	0	0	0	0	0	0
6727	DTXSID7049051	CAS:918639-10-8	Bosutinib methanoate	COc1cc2c(cc1OCCCN1CCN(CC1)C)ncc(c2Nc1cc(OC)c(cc1Cl)Cl)C#N	0	1	1	1	0	1	1	0	1	1	0	1	1	0	1	1	0	1	1	0	0	0	0	1	1	0	1	1	0	1	1	1	0	1	1	0	0	0	1	1	0	1	1
6728	DTXSID7049059	CAS:144598-75-4	Paliperidone	Fc1ccc2c(c1)onc2C1CCN(CC1)CCc1c(C)nc2n(c1=O)CCCC2O	0	0	0	0	0	0	0	0	0	0	0	0	0	0	0	0	0	0	0	0	0	0	0	0	0	0	0	0	0	0	0	0	0	0	0	0	0	0	0	0	0	0	0
6729	DTXSID7049394	CAS:10373-78-1	(+/-)-Camphorquinone	O=C1C(=O)C2(C(C1CC2)(C)C)C	0	0	0	0	0	0	0	0	0	0	0	0	0	0	0	0	0	0	0	0	0	0	0	0	0	0	0	0	0	0	0	0	0	0	0	0	0	0	0	0	0	0	0
6730	DTXSID7049427	CAS:723-62-6	9-Anthracenecarboxylic acid	OC(=O)c1c2ccccc2cc2c1cccc2	0	0	0	0	0	0	0	0	0	0	0	0	0	0	0	0	0	0	0	0	0	0	0	0	0	1	0	1	0	0	0	0	0	0	0	0	0	0	0	0	0	0	0
6731	DTXSID7051557	CAS:108-48-5	2,6-Dimethylpyridine	Cc1cccc(n1)C	-	-	-	-	0	0	0	-	-	-	0	0	0	0	0	0	-	0	0	-	-	-	-	-	-	-	-	-	0	0	0	0	-	0	0	0	0	-	-	-	-	-	-
6732	DTXSID7048617	CAS:25126-32-3	Sincalide	CSCC[C@@H](C(=O)NCC(=O)N[C@H](C(=O)N[C@H](C(=O)N[C@H](C(=O)N[C@H](C(=O)N)Cc1ccccc1)CC(=O)O)CCSC)Cc1c[nH]c2c1cccc2)NC(=O)[C@@H](NC(=O)[C@H](CC(=O)O)N)Cc1ccc(cc1)OS(=O)(=O)O	0	0	0	0	-	-	-	-	0	0	-	-	-	-	-	-	-	-	-	0	0	0	-	-	-	0	-	0	-	-	-	-	-	-	-	-	-	-	0	0	-	-	-
6733	DTXSID7051715	CAS:14205-39-1	Methyl 3-aminocrotonate	COC(=O)C=C(N)C	-	-	-	-	0	0	0	-	-	-	0	0	0	0	0	0	0	0	0	-	-	-	0	0	0	-	0	0	0	0	0	0	0	0	0	0	0	-	-	-	0	0	0
6734	DTXSID7052109	CAS:4584-46-7	(2-Chloroethyl)dimethylamine hydrochloride	ClCCN(C)C	-	-	-	-	0	0	0	-	-	-	0	0	0	0	0	0	-	0	0	-	-	-	-	-	-	-	-	-	0	0	0	0	-	0	0	0	0	-	-	-	-	-	-
6735	DTXSID7051474	CAS:102-85-2	Tributyl phosphite	CCCCOP(OCCCC)OCCCC	-	-	-	-	0	0	0	-	-	-	0	0	0	0	0	0	-	0	0	-	-	-	-	-	-	-	-	-	0	0	0	0	-	0	0	0	0	-	-	-	-	-	-
6736	DTXSID7052311	CAS:628-81-9	1-Ethoxybutane	CCCCOCC	-	-	-	-	0	0	0	-	-	-	0	0	0	0	0	0	-	0	0	-	-	-	-	-	-	-	-	-	0	0	0	0	-	0	0	0	0	-	-	-	-	-	-
6737	DTXSID7052284	CAS:612-12-4	1,2-Bis(chloromethyl)benzene	ClCc1ccccc1CCl	-	-	-	-	0	0	0	-	-	-	0	0	0	0	0	0	-	0	0	-	-	-	-	-	-	-	-	-	0	0	0	1	-	0	0	0	0	-	-	-	-	-	-
6738	DTXSID7052288	CAS:615-13-4	1,3-Dihydro-2H-inden-2-one	O=C1Cc2c(C1)cccc2	-	-	-	-	1	0	1	-	-	-	0	0	0	0	0	0	-	0	0	-	-	-	-	-	-	-	-	-	0	0	0	1	-	0	0	0	0	-	-	-	-	-	-
6739	DTXSID7052105	CAS:4430-31-3	Octahydro-2H-1-benzopyran-2-one	O=C1CCC2C(O1)CCCC2	-	-	-	-	-	-	-	-	-	-	-	-	-	-	-	-	-	-	-	-	-	-	-	-	-	-	-	-	-	-	-	-	-	-	-	-	-	-	-	-	-	-	-
6740	DTXSID7052319	CAS:635-22-3	4-Chloro-3-nitroaniline	Nc1ccc(c(c1)[N+](=O)[O-])Cl	-	-	-	-	0	0	0	-	-	-	0	0	0	0	1	1	-	0	0	-	-	-	-	-	-	-	-	-	0	1	1	1	-	0	0	0	0	-	-	-	-	-	-
6741	DTXSID7049429	CAS:82-86-0	Acenaphthenequinone	O=C1C(=O)c2c3c1cccc3ccc2	0	0	1	1	1	0	1	0	0	0	0	0	0	0	0	0	0	0	0	0	0	0	0	0	0	0	0	0	0	1	1	1	0	1	1	0	0	0	1	1	0	0	0
6742	DTXSID7051890	CAS:23726-91-2	beta-Damascone	C/C=C/C(=O)C1=C(C)CCCC1(C)C	-	-	-	-	0	0	0	-	-	-	0	0	0	0	0	0	-	0	0	-	-	-	-	-	-	-	-	-	0	0	0	0	-	0	0	0	0	-	-	-	-	-	-
6743	DTXSID7049340	CAS:63041-77-0	7-Methylbenzo(a)pyrene	Cc1cccc2c1cc1ccc3c4c1c2ccc4ccc3	1	1	0	1	1	0	1	1	0	1	1	0	1	1	0	1	1	0	1	1	0	1	1	0	1	1	0	1	1	1	1	0	0	0	0	0	0	0	0	0	1	0	1
6744	DTXSID7052654	CAS:98-02-2	2-Furylmethanethiol	SCc1ccco1	-	-	-	-	0	0	0	-	-	-	0	0	0	0	0	0	-	0	0	-	-	-	-	-	-	-	-	-	0	1	1	0	-	1	1	0	0	-	-	-	-	-	-
6745	DTXSID7052656	CAS:98-03-3	Thiophene-2-carbaldehyde	O=Cc1cccs1	-	-	-	-	-	-	-	-	-	-	-	-	-	-	-	-	-	-	-	-	-	-	-	-	-	-	-	-	-	-	-	-	-	-	-	-	-	-	-	-	-	-	-
6746	DTXSID7052529	CAS:7786-61-0	2-Methoxy-4-vinylphenol	COc1cc(C=C)ccc1O	-	-	-	-	0	0	0	-	-	-	0	0	0	0	0	0	-	0	0	-	-	-	-	-	-	-	-	-	0	0	0	0	-	0	0	0	0	-	-	-	-	-	-
6747	DTXSID7048956	CAS:62013-04-1	Dirithromycin	COCCOC[C@@H]1N[C@H]2[C@H](C)C[C@@](C)(O)[C@H](O[C@@H]3O[C@H](C)C[C@@H]([C@H]3O)N(C)C)[C@@H](C)[C@@H]([C@H](C(=O)O[C@@H]([C@@]([C@@H](O1)[C@H]2C)(C)O)CC)C)O[C@@H]1O[C@@H](C)[C@@H]([C@](C1)(C)OC)O	0	0	0	0	-	-	-	0	0	0	-	-	-	-	-	-	-	-	-	0	0	0	-	-	-	0	-	0	-	-	-	-	-	-	-	-	-	0	0	0	-	-	-
6748	DTXSID7052735	CAS:93-52-7	1,2-dibromo(phenyl)ethane	BrCC(c1ccccc1)Br	-	-	-	-	0	0	0	-	-	-	0	0	0	0	0	0	-	0	0	-	-	-	-	-	-	-	-	-	0	0	0	0	-	0	0	0	0	-	-	-	-	-	-
6749	DTXSID7052101	CAS:4390-04-9	2,2,4,4,6,8,8-Heptamethylnonane	CC(CC(CC(C)(C)C)(C)C)CC(C)(C)C	-	-	-	-	0	0	0	-	-	-	0	0	0	0	0	0	-	0	0	-	-	-	-	-	-	-	-	-	0	0	0	0	-	0	0	0	0	-	-	-	-	-	-
6750	DTXSID7052602	CAS:89-61-2	1,4-Dichloro-2-nitrobenzene	Clc1ccc(c(c1)[N+](=O)[O-])Cl	-	-	-	-	0	0	0	-	-	-	0	0	0	0	0	0	-	0	0	-	-	-	-	-	-	-	-	-	0	0	0	0	-	0	0	0	0	-	-	-	-	-	-
6751	DTXSID7052573	CAS:827-94-1	2,6-Dibromo-4-nitroaniline	[O-][N+](=O)c1cc(Br)c(c(c1)Br)N	-	-	-	-	0	0	0	-	-	-	0	0	0	0	1	1	-	0	0	-	-	-	-	-	-	-	-	-	0	1	1	1	-	0	0	0	0	-	-	-	-	-	-
6752	DTXSID7052604	CAS:89-81-6	Piperitone	CC1=CC(=O)C(CC1)C(C)C	-	-	-	-	-	-	-	-	-	-	-	-	-	-	-	-	-	-	-	-	-	-	-	-	-	-	-	-	-	-	-	-	-	-	-	-	-	-	-	-	-	-	-
6753	DTXSID7052652	CAS:97-89-2	Citronellyl isobutyrate	CC(CCC=C(C)C)CCOC(=O)C(C)C	-	-	-	-	0	0	0	-	-	-	0	0	0	0	0	0	-	0	0	-	-	-	-	-	-	-	-	-	0	0	0	0	-	0	0	0	0	-	-	-	-	-	-
6754	DTXSID7052571	CAS:82-44-0	1-Chloroanthraquinone	Clc1cccc2c1C(=O)c1ccccc1C2=O	-	-	-	-	1	0	1	-	-	-	0	0	0	0	0	0	-	0	0	-	-	-	-	-	-	-	-	-	0	0	0	1	-	0	0	0	0	-	-	-	-	-	-
6755	DTXSID7052446	CAS:700-13-0	2,3,5-Trimethylhydroquinone	Oc1cc(C)c(c(c1C)C)O	-	-	-	-	0	0	0	-	-	-	0	0	0	0	0	0	0	0	0	-	-	-	0	0	0	-	0	0	0	0	0	0	0	0	0	0	0	-	-	-	0	0	0
6756	DTXSID7052577	CAS:84-58-2	2,3-Dichloro-5,6-dicyano-p-benzoquinone	N#CC1=C(C#N)C(=O)C(=C(C1=O)Cl)Cl	-	-	-	-	0	0	0	-	-	-	0	0	0	0	0	0	-	0	0	-	-	-	-	-	-	-	-	-	0	0	0	0	-	0	0	0	0	-	-	-	-	-	-
6757	DTXSID7052860	CAS:787-93-9	Ameltolide	O=C(c1ccc(cc1)N)Nc1c(C)cccc1C	-	-	-	-	0	0	0	-	-	-	0	0	0	0	0	0	0	0	0	-	-	-	0	0	0	-	0	0	0	0	0	0	0	0	0	0	0	-	-	-	0	0	0
6758	DTXSID70537191	CAS:568550-25-4	Methyl 3H-perfluoroisopropyl ether	COC(C(F)(F)F)(C(F)F)F	-	-	-	-	-	-	-	-	-	-	-	-	-	-	-	-	-	-	-	-	-	-	-	-	-	-	-	-	-	-	-	-	-	-	-	-	-	-	-	-	-	-	-
6759	DTXSID7057608	CAS:1008-65-7	Fenadiazole	Oc1ccccc1c1nnco1	-	-	-	-	0	0	0	-	-	-	0	0	0	0	0	0	0	0	0	-	-	-	0	0	0	-	0	0	0	0	0	0	0	0	0	0	0	-	-	-	0	0	0
6760	DTXSID7057606	CAS:100-36-7	2-Aminoethyldiethylamine	NCCN(CC)CC	-	-	-	-	0	0	0	-	-	-	0	0	0	0	0	0	0	0	0	-	-	-	0	0	0	-	0	0	0	0	0	0	0	0	0	0	0	-	-	-	0	0	0
6761	DTXSID7057650	CAS:15351-09-4	Metamfepramone	CC(C(=O)c1ccccc1)N(C)C	-	-	-	-	0	0	0	-	-	-	0	0	0	0	0	0	0	0	0	-	-	-	0	0	0	-	0	0	0	0	0	0	0	0	0	0	0	-	-	-	0	0	0
6762	DTXSID7057604	CAS:20701-77-3	Aminopentamide sulfate	CC(N(C)C)CC(c1ccccc1)(c1ccccc1)C(=O)N	-	-	-	-	0	0	0	-	-	-	0	0	0	0	0	0	0	0	0	-	-	-	0	0	0	-	0	0	0	0	0	0	0	0	0	0	0	-	-	-	0	0	0
6763	DTXSID7057731	CAS:393-11-3	3-Trifluoromethyl-4-nitroanilide	Nc1ccc(c(c1)C(F)(F)F)[N+](=O)[O-]	-	-	-	-	0	0	0	-	-	-	0	0	0	0	0	0	0	0	0	-	-	-	0	0	0	-	0	0	0	1	1	0	0	0	0	0	0	-	-	-	0	0	0
6764	DTXSID7057733	CAS:39512-49-7	4-(4-Chlorophenyl)-4-piperidinol	OC1(CCNCC1)c1ccc(cc1)Cl	-	-	-	-	0	0	0	-	-	-	0	0	0	0	0	0	0	0	0	-	-	-	0	0	0	-	0	0	0	0	0	0	0	0	0	0	0	-	-	-	0	0	0
6765	DTXSID7057781	CAS:5919-74-4	2,3-Dihydroxypropyl methacrylate	CC(=C)C(=O)OCC(CO)O	-	-	-	-	0	0	0	-	-	-	0	0	0	0	0	0	0	0	0	-	-	-	0	0	0	-	0	0	0	0	0	0	0	0	0	0	0	-	-	-	0	0	0
6766	DTXSID70565479	CAS:13973-14-3	8H-Perfluorooctanoic acid	FC(C(C(C(C(C(C(C(=O)O)(F)F)(F)F)(F)F)(F)F)(F)F)(F)F)F	-	-	-	-	-	-	-	-	-	-	-	-	-	-	-	-	-	-	-	-	-	-	-	-	-	-	-	-	-	-	-	-	-	-	-	-	-	-	-	-	-	-	-
6767	DTXSID7057739	CAS:4093-29-2	Methyl 4-acetamido-o-anisate	COC(=O)c1ccc(cc1OC)NC(=O)C	-	-	-	-	0	0	0	-	-	-	0	0	0	0	0	0	0	0	0	-	-	-	0	0	0	-	0	0	0	0	0	0	0	0	0	0	0	-	-	-	0	0	0
6768	DTXSID7057658	CAS:1620-98-0	3,5-Di-tert-butyl-4-hydroxybenzaldehyde	O=Cc1cc(c(c(c1)C(C)(C)C)O)C(C)(C)C	-	-	-	-	0	0	0	-	-	-	0	0	0	0	0	0	0	0	0	-	-	-	0	0	0	-	0	0	0	0	0	0	0	0	0	0	1	-	-	-	0	0	0
6769	DTXSID7057737	CAS:40188-45-2	3'-Acetyl-4'-hydroxybutyranilide	CCCC(=O)Nc1ccc(c(c1)C(=O)C)O	-	-	-	-	0	0	0	-	-	-	0	0	0	0	0	0	0	0	0	-	-	-	0	0	0	-	0	0	0	0	0	0	0	0	0	0	0	-	-	-	0	0	0
6770	DTXSID7057654	CAS:15687-14-6	Embutramide	OCCCC(=O)NCC(c1cccc(c1)OC)(CC)CC	-	-	-	-	0	0	0	-	-	-	0	0	0	0	0	0	0	0	0	-	-	-	0	0	0	-	0	0	0	0	0	0	0	0	0	0	0	-	-	-	0	0	0
6771	DTXSID7057783	CAS:6065-63-0	Diethyl dipropylmalonate	CCCC(C(=O)OCC)(C(=O)OCC)CCC	-	-	-	-	0	0	0	-	-	-	0	0	0	0	0	0	0	0	0	-	-	-	0	0	0	-	0	0	0	0	0	0	0	0	0	0	0	-	-	-	0	0	0
6772	DTXSID7057656	CAS:1584-62-9	2-Bromo-4'-chloro-2'-(2-fluorobenzoyl)acetanilide	BrCC(=O)Nc1ccc(cc1C(=O)c1ccccc1F)Cl	-	-	-	-	1	0	1	-	-	-	0	0	0	0	0	0	0	0	0	-	-	-	0	0	0	-	0	0	0	1	1	1	0	0	0	0	0	-	-	-	0	0	0
6773	DTXSID7057602	CAS:171049-14-2	Lotrafiban	OC(=O)C[C@@H]1Nc2ccc(cc2CN(C1=O)C)C(=O)N1CCC(CC1)C1CCNCC1	-	-	-	-	0	0	0	-	-	-	0	0	0	0	0	0	0	0	0	-	-	-	0	0	0	-	0	0	0	0	0	0	0	0	0	0	0	-	-	-	0	0	0
6774	DTXSID7057735	CAS:40172-95-0	1-(2-Furoyl)piperazine	O=C(c1ccco1)N1CCNCC1	-	-	-	-	0	0	0	-	-	-	0	0	0	0	0	0	0	0	0	-	-	-	0	0	0	-	0	0	0	0	0	0	0	0	0	0	0	-	-	-	0	0	0
6775	DTXSID7059777	CAS:289-80-5	Pyridazine	c1ccnnc1	-	-	-	-	-	-	-	-	-	-	-	-	-	-	-	-	-	-	-	-	-	-	-	-	-	-	-	-	-	-	-	-	-	-	-	-	-	-	-	-	-	-	-
6776	DTXSID7057785	CAS:61516-73-2	Ethyl 2-oxopyrrolidin-2-ylacetate	CCOC(=O)CN1CCCC1=O	-	-	-	-	0	0	0	-	-	-	0	0	0	0	0	0	0	0	0	-	-	-	0	0	0	-	0	0	0	0	0	0	0	0	0	0	0	-	-	-	0	0	0
6777	DTXSID7057652	CAS:155270-99-8	Istradefylline	COc1cc(/C=C/c2nc3c(n2C)c(=O)n(c(=O)n3CC)CC)ccc1OC	-	-	-	-	0	0	0	-	-	-	0	0	0	0	1	1	0	0	0	-	-	-	0	0	0	-	0	0	0	0	0	1	0	0	0	0	0	-	-	-	0	0	0
6778	DTXSID7059434	CAS:116-63-2	1-Naphthalenesulfonic acid, 4-amino-3-hydroxy-	Nc1c(O)cc(c2c1cccc2)S(=O)(=O)O	-	-	-	-	-	-	-	-	-	-	-	-	-	-	-	-	-	-	-	-	-	-	-	-	-	-	-	-	-	-	-	-	-	-	-	-	-	-	-	-	-	-	-
6779	DTXSID7057787	CAS:62140-67-4	Methyl 5-(ethylsulfonyl)-o-anisate	COC(=O)c1cc(ccc1OC)S(=O)(=O)CC	-	-	-	-	0	0	0	-	-	-	0	0	0	0	0	0	0	0	0	-	-	-	0	0	0	-	0	0	0	0	0	0	0	0	0	0	0	-	-	-	0	0	0
6780	DTXSID7049009	CAS:74381-53-6	Leuprolide acetate	CCNC(=O)[C@@H]1CCCN1C(=O)[C@@H](NC(=O)[C@@H](NC(=O)[C@H](NC(=O)[C@H](Cc1ccc(cc1)O)NC(=O)[C@@H](NC(=O)[C@H](Cc1c[nH]c2c1cccc2)NC(=O)[C@H](Cc1cnc[nH]1)NC(=O)[C@@H]1CCC(=O)N1)CO)CC(C)C)CC(C)C)CCCNC(=N)N	0	0	0	0	-	-	-	0	0	0	-	-	-	-	-	-	-	-	-	0	0	0	-	-	-	0	-	0	-	-	-	-	-	-	-	-	-	0	0	0	-	-	-
6781	DTXSID7057810	CAS:7036-58-0	Propoxate	CCCOC(=O)c1cncn1C(c1ccccc1)C	-	-	-	-	1	0	1	-	-	-	0	0	0	0	0	0	0	0	0	-	-	-	0	0	0	-	0	0	0	0	0	0	0	0	0	0	0	-	-	-	0	0	0
6782	DTXSID7059933	CAS:382-28-5	Perfluoro(N-methylmorpholine)	FC(N1C(F)(F)C(F)(F)OC(C1(F)F)(F)F)(F)F	-	-	-	-	-	-	-	-	-	-	-	-	-	-	-	-	-	-	-	-	-	-	-	-	-	-	-	-	-	-	-	-	-	-	-	-	-	-	-	-	-	-	-
6783	DTXSID7057816	CAS:73590-85-9	Omeprazole sulfide	COc1ccc2c(c1)[nH]c(n2)SCc1ncc(c(c1C)OC)C	-	-	-	-	0	0	0	-	-	-	0	0	0	0	0	0	0	0	0	-	-	-	0	0	0	-	0	0	0	1	1	1	0	0	0	0	0	-	-	-	0	0	0
6784	DTXSID7060207	CAS:536-17-4	4'-(Dimethylamino)benzalrhodanine	CN(c1ccc(cc1)C=C1SC(=S)NC1=O)C	-	-	-	-	-	-	-	-	-	-	-	-	-	-	-	-	-	-	-	-	-	-	-	-	-	-	-	-	-	-	-	-	-	-	-	-	-	-	-	-	-	-	-
6785	DTXSID7061693	CAS:1438-91-1	Furan, 2-[(methylthio)methyl]-	CSCc1ccco1	-	-	-	-	-	-	-	-	-	-	-	-	-	-	-	-	-	-	-	-	-	-	-	-	-	-	-	-	-	-	-	-	-	-	-	-	-	-	-	-	-	-	-
6786	DTXSID7057818	CAS:74512-12-2	Omoconazole	Clc1ccc(cc1)OCCO/C(=C(\n1cncc1)/C)/c1ccc(cc1Cl)Cl	-	-	-	-	0	0	0	-	-	-	0	1	1	0	1	1	0	0	0	-	-	-	0	1	1	-	0	0	0	1	1	1	0	0	0	0	0	-	-	-	0	0	0
6787	DTXSID7060332	CAS:559-94-4	(Perfluorobutyryl)-2-thenoylmethane	O=C(C(C(C(F)(F)F)(F)F)(F)F)CC(=O)c1cccs1	-	-	-	-	-	-	-	-	-	-	-	-	-	-	-	-	-	-	-	-	-	-	-	-	-	-	-	-	-	-	-	-	-	-	-	-	-	-	-	-	-	-	-
6788	DTXSID7057789	CAS:63610-08-2	Indobufen	CCC(c1ccc(cc1)N1Cc2c(C1=O)cccc2)C(=O)O	-	-	-	-	1	0	1	-	-	-	0	0	0	1	0	1	0	0	0	-	-	-	0	0	0	-	0	0	0	0	0	1	1	0	1	0	0	-	-	-	0	0	0
6789	DTXSID7061190	CAS:829-84-5	Phosphine, dicyclohexyl-	C1CCC(CC1)PC1CCCCC1	-	-	-	-	-	-	-	-	-	-	-	-	-	-	-	-	-	-	-	-	-	-	-	-	-	-	-	-	-	-	-	-	-	-	-	-	-	-	-	-	-	-	-
6790	DTXSID7063899	CAS:5452-35-7	Cycloheptanamine	NC1CCCCCC1	-	-	-	-	-	-	-	-	-	-	-	-	-	-	-	-	-	-	-	-	-	-	-	-	-	-	-	-	-	-	-	-	-	-	-	-	-	-	-	-	-	-	-
6791	DTXSID7061568	CAS:1149-16-2	Phenol, 2,2'-(1,2-ethanediylidenedinitrilo)bis-	Oc1ccccc1N=CC=Nc1ccccc1O	-	-	-	-	-	-	-	-	-	-	-	-	-	-	-	-	-	-	-	-	-	-	-	-	-	-	-	-	-	-	-	-	-	-	-	-	-	-	-	-	-	-	-
6792	DTXSID7062166	CAS:2079-95-0	1-Tetradecanethiol	CCCCCCCCCCCCCCS	-	-	-	-	-	-	-	-	-	-	-	-	-	-	-	-	-	-	-	-	-	-	-	-	-	-	-	-	-	-	-	-	-	-	-	-	-	-	-	-	-	-	-
6793	DTXSID7062958	CAS:3289-28-9	Cyclohexanecarboxylic acid, ethyl ester	CCOC(=O)C1CCCCC1	-	-	-	-	-	-	-	-	-	-	-	-	-	-	-	-	-	-	-	-	-	-	-	-	-	-	-	-	-	-	-	-	-	-	-	-	-	-	-	-	-	-	-
6794	DTXSID7057812	CAS:72479-26-6	Fenticonazole	Clc1ccc(c(c1)Cl)C(Cn1cncc1)OCc1ccc(cc1)Sc1ccccc1	-	-	-	-	0	0	0	-	-	-	0	0	0	0	0	0	0	0	0	-	-	-	0	0	0	-	0	0	0	1	1	1	0	0	0	0	0	-	-	-	0	0	0
6795	DTXSID7061067	CAS:746-53-2	2,4,5,7-Tetranitro-9-fluorenone	O=C1c2cc(cc(c2-c2c1cc(cc2[N+](=O)[O-])[N+](=O)[O-])[N+](=O)[O-])[N+](=O)[O-]	-	-	-	-	-	-	-	-	-	-	-	-	-	-	-	-	-	-	-	-	-	-	-	-	-	-	-	-	-	-	-	-	-	-	-	-	-	-	-	-	-	-	-
6796	DTXSID7061982	CAS:1805-22-7	Perfluoromethylcyclopentane	FC(C1(F)C(F)(F)C(C(C1(F)F)(F)F)(F)F)(F)F	-	-	-	-	-	-	-	-	-	-	-	-	-	-	-	-	-	-	-	-	-	-	-	-	-	-	-	-	-	-	-	-	-	-	-	-	-	-	-	-	-	-	-
6797	DTXSID7064235	CAS:6325-91-3	5-Nitro-2-mercaptobenzimidazole	[O-][N+](=O)c1ccc2c(c1)nc([nH]2)S	-	-	-	-	-	-	-	-	-	-	-	-	-	-	-	-	-	-	-	-	-	-	-	-	-	-	-	-	-	-	-	-	-	-	-	-	-	-	-	-	-	-	-
6798	DTXSID7065756	CAS:14346-19-1	2,1-Benzisothiazol-3-amine, 5-nitro-	[O-][N+](=O)c1cc2c(N)snc2cc1	-	-	-	-	-	-	-	-	-	-	-	-	-	-	-	-	-	-	-	-	-	-	-	-	-	-	-	-	-	-	-	-	-	-	-	-	-	-	-	-	-	-	-
6799	DTXSID70867465	CAS:68084-52-6	Dimethylcyclohexenecarbaldehyde	O=CC1C(C)CCC=C1C	-	-	-	-	-	-	-	-	-	-	-	-	-	-	-	-	-	-	-	-	-	-	-	-	-	-	-	-	-	-	-	-	-	-	-	-	-	-	-	-	-	-	-
6800	DTXSID70880134	CAS:374-40-3	1-Pentafluoroethylethanol	CC(C(C(F)(F)F)(F)F)O	-	-	-	-	-	-	-	-	-	-	-	-	-	-	-	-	-	-	-	-	-	-	-	-	-	-	-	-	-	-	-	-	-	-	-	-	-	-	-	-	-	-	-
6801	DTXSID70880230	CAS:19932-26-4	((2,2,3,3-Tetrafluoropropoxy)methyl)oxirane	FC(C(COCC1OC1)(F)F)F	-	-	-	-	-	-	-	-	-	-	-	-	-	-	-	-	-	-	-	-	-	-	-	-	-	-	-	-	-	-	-	-	-	-	-	-	-	-	-	-	-	-	-
6802	DTXSID7065700	CAS:14070-48-5	N-[3-(5-Sulfanylidene-2,5-dihydro-1H-tetrazol-1-yl)phenyl]acetamide	CC(=O)Nc1cccc(c1)n1nn[nH]c1=S	-	-	-	-	-	-	-	-	-	-	-	-	-	-	-	-	-	-	-	-	-	-	-	-	-	-	-	-	-	-	-	-	-	-	-	-	-	-	-	-	-	-	-
6803	DTXSID7068263	CAS:40908-37-0	N-(2,2,6,6-Tetramethyl-4-piperidinyl)acetamide	CC(=O)NC1CC(C)(C)NC(C1)(C)C	-	-	-	-	-	-	-	-	-	-	-	-	-	-	-	-	-	-	-	-	-	-	-	-	-	-	-	-	-	-	-	-	-	-	-	-	-	-	-	-	-	-	-
6804	DTXSID80195822	CAS:4331-54-8	4-Methylcyclohexanecarboxylic acid	CC1CCC(CC1)C(=O)O	-	-	-	-	-	-	-	-	-	-	-	-	-	-	-	-	-	-	-	-	-	-	-	-	-	-	-	-	-	-	-	-	-	-	-	-	-	-	-	-	-	-	-
6805	DTXSID8020044	CAS:107-18-6	Allyl alcohol	OCC=C	0	0	0	0	0	0	0	0	0	0	0	0	0	0	0	0	0	0	0	0	0	0	0	0	0	0	0	0	0	0	0	0	0	0	0	0	0	0	0	0	0	0	0
6806	DTXSID70870515	CAS:356-42-3	Pentafluoropropanoic anhydride	O=C(C(C(F)(F)F)(F)F)OC(=O)C(C(F)(F)F)(F)F	-	-	-	-	-	-	-	-	-	-	-	-	-	-	-	-	-	-	-	-	-	-	-	-	-	-	-	-	-	-	-	-	-	-	-	-	-	-	-	-	-	-	-
6807	DTXSID801014692	CAS:959-36-4	Salicylaldazine	Oc1ccccc1C=NN=Cc1ccccc1O	-	-	-	-	-	-	-	-	-	-	-	-	-	-	-	-	-	-	-	-	-	-	-	-	-	-	-	-	-	-	-	-	-	-	-	-	-	-	-	-	-	-	-
6808	DTXSID801355915	CAS:506-42-3	(9E)-9-Octadecen-1-ol	CCCCCCCC/C=C/CCCCCCCCO	-	-	-	-	-	-	-	-	-	-	-	-	-	-	-	-	-	-	-	-	-	-	-	-	-	-	-	-	-	-	-	-	-	-	-	-	-	-	-	-	-	-	-
6809	DTXSID70880215	CAS:13252-13-6	Perfluoro-2-methyl-3-oxahexanoic acid	OC(=O)C(C(F)(F)F)(OC(C(C(F)(F)F)(F)F)(F)F)F	-	-	-	-	-	-	-	-	-	-	-	-	-	-	-	-	-	-	-	-	-	-	-	-	-	-	-	-	-	-	-	-	-	-	-	-	-	-	-	-	-	-	-
6810	DTXSID80198757	CAS:62885-41-0	4-Hydroxy-3-methoxypyridine	COc1cnccc1O	-	-	-	-	-	-	-	-	-	-	-	-	-	-	-	-	-	-	-	-	-	-	-	-	-	-	-	-	-	-	-	-	-	-	-	-	-	-	-	-	-	-	-
6811	DTXSID8020094	CAS:118-92-3	Anthranilic acid	OC(=O)c1ccccc1N	0	0	0	0	0	0	0	0	0	0	0	0	0	0	0	0	0	0	0	0	0	0	0	0	0	0	0	0	0	0	0	0	0	0	0	0	0	0	0	0	0	0	0
6812	DTXSID8020173	CAS:542-88-1	bis(Chloromethyl) ether	ClCOCCl	0	0	0	0	0	0	0	0	0	0	0	0	0	0	0	0	0	0	0	0	0	0	0	0	0	0	0	0	0	0	0	0	0	0	0	0	0	0	0	0	0	0	0
6813	DTXSID8020129	CAS:67-52-7	Barbituric acid	O=C1CC(=O)NC(=O)N1	0	0	0	0	0	0	0	0	0	0	0	0	0	0	0	0	0	0	0	0	0	0	0	0	0	0	0	0	0	0	0	0	0	0	0	0	0	0	0	0	0	0	0
6814	DTXSID8020200	CAS:540-51-2	2-Bromo-1-ethanol	OCCBr	0	0	0	0	0	0	0	0	0	0	0	0	0	0	0	0	0	0	0	0	0	0	0	0	0	0	0	0	0	0	0	0	0	0	0	0	0	0	0	0	0	0	0
6815	DTXSID8020179	CAS:110-97-4	Diisopropanolamine	CC(CNCC(O)C)O	0	0	0	0	0	0	0	0	0	0	0	0	0	0	0	0	0	0	0	0	0	0	0	0	0	0	0	0	0	0	0	-	0	0	0	0	0	0	0	0	0	0	0
6816	DTXSID8020256	CAS:2244-16-8	d-Carvone	CC(=C)[C@H]1CC=C(C(=O)C1)C	0	0	0	0	0	0	0	0	0	0	0	0	0	0	0	0	0	0	0	0	0	0	0	0	0	0	0	0	0	0	0	0	0	0	0	0	0	0	0	0	0	0	0
6817	DTXSID8020123	CAS:103-33-3	Azobenzene	c1ccc(cc1)N=Nc1ccccc1	0	0	0	0	0	0	0	0	0	0	0	0	0	0	0	0	0	0	0	0	0	0	0	0	0	0	0	0	0	0	0	0	0	0	0	0	0	0	0	0	0	0	0
6818	DTXSID8020040	CAS:309-00-2	Aldrin	ClC1=C(Cl)[C@@]2(C([C@@]1(Cl)[C@H]1[C@@H]2[C@H]2C[C@@H]1C=C2)(Cl)Cl)Cl	0	0	0	0	0	0	0	0	0	0	-	-	-	0	1	1	0	0	0	1	0	1	-	0	0	0	0	0	0	1	1	1	0	0	0	-	0	0	1	1	0	0	0
6819	DTXSID7048952	CAS:14636-12-5	Terlipressin	NCCCC[C@@H](C(=O)NCC(=O)N)NC(=O)[C@@H]1CCCN1C(=O)[C@@H]1CSSC[C@H](NC(=O)CNC(=O)CNC(=O)CN)C(=O)N[C@@H](Cc2ccc(cc2)O)C(=O)N[C@H](C(=O)N[C@H](C(=O)N[C@H](C(=O)N1)CC(=O)N)CCC(=O)N)Cc1ccccc1	0	0	0	0	-	-	-	0	0	0	-	-	-	-	-	-	-	-	-	0	0	0	-	-	-	0	-	0	-	-	-	-	-	-	-	-	-	0	0	0	-	-	-
6820	DTXSID8020468	CAS:628-36-4	1,2-Diformylhydrazine	O=CNNC=O	0	0	0	0	0	0	0	0	0	0	0	0	0	0	0	0	0	0	0	0	0	0	0	0	0	0	0	0	0	0	0	0	0	0	0	0	0	0	0	0	0	0	0
6821	DTXSID8020206	CAS:109-69-3	1-Chlorobutane	CCCCCl	0	0	0	0	0	0	0	0	0	0	0	0	0	0	0	0	0	0	0	0	0	0	0	0	0	0	0	0	0	0	0	0	0	0	0	0	0	0	0	0	0	0	0
6822	DTXSID7074616	CAS:21652-58-4	1H,1H,2H-Perfluoro-1-decene	C=CC(C(C(C(C(C(C(C(F)(F)F)(F)F)(F)F)(F)F)(F)F)(F)F)(F)F)(F)F	-	-	-	-	-	-	-	-	-	-	-	-	-	-	-	-	-	-	-	-	-	-	-	-	-	-	-	-	-	-	-	-	-	-	-	-	-	-	-	-	-	-	-
6823	DTXSID8020127	CAS:30516-87-1	3'-Azido-3'-deoxythymidine	OC[C@H]1O[C@H](C[C@@H]1N=[N+]=[N-])n1cc(C)c(=O)[nH]c1=O	0	0	0	0	0	-	0	0	0	0	0	0	0	0	0	0	0	-	0	0	0	0	0	0	0	0	0	0	0	0	0	0	0	0	0	0	0	0	0	0	0	0	0
6824	DTXSID8020545	CAS:142-46-1	2,5-Dithiobiurea	NC(=S)NNC(=S)N	0	0	0	0	0	0	0	0	0	0	0	0	0	0	0	0	0	0	0	0	0	0	0	0	0	0	0	0	0	0	0	0	0	0	0	0	0	0	0	0	0	0	0
6825	DTXSID8020381	CAS:52918-63-5	Deltamethrin	N#C[C@H](c1cccc(c1)Oc1ccccc1)OC(=O)[C@@H]1[C@@H](C1(C)C)C=C(Br)Br	0	0	0	0	-	0	0	0	0	0	0	0	0	0	1	1	0	0	0	-	0	0	0	0	0	0	0	0	0	1	1	1	0	0	0	0	0	0	0	0	0	0	0
6826	DTXSID8020175	CAS:76150-91-9	1,4-Bis[2-(3,5-dichloropyridyloxy)]benzene	Clc1cnc(c(c1)Cl)Oc1ccc(cc1)Oc1ncc(cc1Cl)Cl	-	0	0	0	0	0	0	0	0	0	0	0	0	0	0	0	0	0	0	0	0	0	0	0	0	0	0	0	0	0	0	0	0	0	0	0	0	0	0	0	0	0	0
6827	DTXSID8020464	CAS:141-05-9	Diethyl maleate	CCOC(=O)/C=C\C(=O)OCC	0	0	0	0	0	0	0	0	0	0	0	0	0	0	0	0	0	0	0	0	0	0	0	0	0	0	0	0	0	0	0	0	0	0	0	0	0	0	0	0	0	0	0
6828	DTXSID8020252	CAS:77-65-6	Carbromal	CCC(C(=O)NC(=O)N)(CC)Br	0	0	0	0	0	0	0	0	0	0	0	0	0	0	0	0	0	0	0	0	0	0	0	0	0	0	0	0	0	0	0	0	0	0	0	0	0	0	0	0	0	0	0
6829	DTXSID8020593	CAS:759-73-9	1-Ethyl-1-nitrosourea	CCN(C(=O)N)N=O	0	0	0	0	0	0	0	0	0	0	0	0	0	0	0	0	0	0	0	0	0	0	0	0	0	0	0	0	0	0	0	0	0	0	0	0	0	0	0	0	0	0	0
6830	DTXSID8020410	CAS:262-12-4	Dibenzo-p-dioxin	c1ccc2c(c1)Oc1c(O2)cccc1	0	0	0	0	0	0	0	0	0	0	0	0	0	0	0	0	0	0	0	0	0	0	0	0	0	0	0	0	0	0	0	0	0	0	0	0	0	0	0	0	0	0	0
6831	DTXSID8020331	CAS:52214-84-3	Ciprofibrate	OC(=O)C(Oc1ccc(cc1)C1CC1(Cl)Cl)(C)C	0	0	0	0	0	0	0	0	0	0	0	0	0	0	0	0	0	0	0	0	0	0	0	0	0	0	0	0	0	0	0	0	0	0	0	0	0	0	0	0	0	0	0
6832	DTXSID8020620	CAS:55-38-9	Fenthion	CSc1ccc(cc1C)OP(=S)(OC)OC	1	0	0	0	1	0	1	0	0	0	0	0	0	0	0	0	0	0	0	0	0	0	0	0	0	0	0	0	0	1	1	1	0	0	0	0	0	0	0	0	0	0	0
6833	DTXSID8020466	CAS:105-55-5	N,N'-Diethylthiourea	CCNC(=S)NCC	0	0	0	0	0	0	0	0	0	0	0	0	0	0	0	0	0	0	0	0	0	0	0	0	0	0	0	0	0	0	0	0	0	0	0	0	0	0	0	0	0	0	0
6834	DTXSID8020202	CAS:51333-22-3	Budesonide	CCCC1O[C@H]2[C@](O1)(C(=O)CO)[C@@]1([C@@H](C2)[C@@H]2CCC3=CC(=O)C=C[C@@]3([C@H]2[C@H](C1)O)C)C	0	-	1	1	0	0	0	0	0	0	0	1	1	0	1	1	0	0	0	1	0	1	0	0	0	0	0	0	1	0	1	1	0	1	1	0	0	0	1	1	0	0	0
6835	DTXSID8020541	CAS:57-41-0	5,5-Diphenylhydantoin	O=C1NC(=O)NC1(c1ccccc1)c1ccccc1	0	0	0	0	0	0	0	0	0	0	0	0	0	0	0	0	0	0	0	0	0	0	0	0	0	0	0	0	0	0	0	-	0	0	0	0	0	0	0	0	0	0	0
6836	DTXSID8020591	CAS:77-83-8	Ethyl methylphenylglycidate	CCOC(=O)C1OC1(C)c1ccccc1	0	0	0	0	0	0	0	0	0	0	0	0	0	0	0	0	0	0	0	0	0	0	0	0	0	0	0	0	0	0	0	0	0	0	0	0	-	0	0	0	0	0	0
6837	DTXSID8020597	CAS:107-21-1	Ethylene glycol	OCCO	0	0	0	0	0	0	0	0	0	0	-	0	0	0	0	0	0	0	0	0	0	0	0	0	0	0	0	0	0	0	0	0	0	0	0	0	0	0	0	0	0	0	0
6838	DTXSID8020674	CAS:126-07-8	Griseofulvin	COC1=CC(=O)C[C@H]([C@@]21Oc1c(C2=O)c(OC)cc(c1Cl)OC)C	0	0	1	1	0	1	1	0	1	1	0	1	1	0	1	1	0	1	1	0	0	0	0	-	0	-	0	0	0	1	1	1	0	1	1	0	0	0	1	1	0	0	0
6839	DTXSID80153427	CAS:1218779-75-9	Apatinib mesylate	N#CC1(CCCC1)c1ccc(cc1)NC(=O)c1cccnc1NCc1ccncc1	-	-	-	-	-	-	-	-	-	-	-	-	-	-	-	-	-	-	-	-	-	-	-	-	-	-	-	-	-	-	-	-	-	-	-	-	-	-	-	-	-	-	-
6840	DTXSID8020834	CAS:598-55-0	Methyl carbamate	COC(=O)N	0	0	0	0	0	0	0	0	0	0	0	0	0	0	0	0	0	0	0	0	0	0	0	0	0	0	0	0	0	1	1	0	0	0	0	0	0	0	0	0	0	0	0
6841	DTXSID8020755	CAS:54-85-3	Isoniazid	NNC(=O)c1ccncc1	0	0	0	0	0	0	0	0	0	0	0	0	0	0	0	0	0	0	0	0	0	0	0	0	0	0	0	0	0	0	0	0	0	0	0	0	0	0	0	0	0	0	0
6842	DTXSID8020759	CAS:78-59-1	Isophorone	CC1=CC(=O)CC(C1)(C)C	0	0	0	0	0	0	0	0	0	0	0	0	0	0	0	0	0	0	0	0	0	0	0	0	0	0	0	0	0	0	0	0	0	0	0	0	0	0	0	0	0	0	0
6843	DTXSID8020757	CAS:55-22-1	Isonicotinic acid	OC(=O)c1ccncc1	0	0	0	0	0	0	0	0	0	0	0	0	0	0	0	0	0	0	0	0	0	0	0	0	0	0	0	0	0	0	0	0	0	0	0	0	0	0	0	0	0	0	0
6844	DTXSID8020628	CAS:2164-17-2	Fluometuron	O=C(N(C)C)Nc1cccc(c1)C(F)(F)F	0	0	0	0	0	0	0	0	0	0	0	0	0	0	0	0	0	0	0	0	0	0	0	0	0	0	0	0	0	0	0	0	0	0	0	0	0	0	0	0	0	0	0
6845	DTXSID8020707	CAS:34176-52-8	2-Hydrazino-4-phenylthiazole	NNc1scc(n1)c1ccccc1	1	0	0	0	1	0	1	0	1	1	0	1	1	0	1	1	0	0	0	0	0	0	0	0	0	0	0	0	0	1	1	1	1	0	1	0	0	0	1	1	0	0	0
6846	DTXSID8020830	CAS:298-81-7	8-Methoxypsoralen	COc1c2oc(=O)ccc2cc2c1occ2	-	0	0	0	1	0	1	0	0	0	0	0	0	0	0	0	0	0	0	0	0	0	0	0	0	0	0	0	0	-	0	1	0	0	0	0	0	0	0	0	0	0	0
6847	DTXSID8020838	CAS:55-80-1	3'-Methyl-4-(dimethylamino)azobenzene	Cc1cccc(c1)N=Nc1ccc(cc1)N(C)C	1	0	0	0	1	0	1	0	0	0	0	0	0	1	0	1	0	0	0	0	0	0	0	0	0	0	0	0	0	1	1	1	1	0	1	0	0	0	-	0	0	0	0
6848	DTXSID8020383	CAS:131-01-1	Deserpidine	COC(=O)[C@@H]1[C@@H](OC)[C@@H](C[C@H]2[C@@H]1C[C@H]1N(C2)CCc2c1[nH]c1c2cccc1)OC(=O)c1cc(OC)c(c(c1)OC)OC	1	0	1	1	-	-	-	0	1	1	-	-	-	-	-	-	-	-	-	0	-	0	-	-	-	0	-	0	-	-	-	-	-	-	-	-	-	0	1	1	-	-	-
6849	DTXSID8020888	CAS:611-32-5	8-Methylquinoline	Cc1cccc2c1nccc2	0	0	0	0	0	0	0	0	0	0	0	0	0	0	0	0	0	0	0	0	0	0	0	0	0	0	0	0	0	0	0	0	0	0	0	0	0	0	0	0	0	0	0
6850	DTXSID8020753	CAS:64519-82-0	Isomalt	OCC([C@H]([C@@H]([C@@H](CO[C@H]1O[C@H](CO)[C@H]([C@@H]([C@H]1O)O)O)O)O)O)O	0	0	0	0	0	0	0	0	0	0	0	0	0	0	0	0	0	0	0	0	0	0	0	0	0	0	0	0	0	0	0	0	0	0	0	0	0	0	0	0	0	0	0
6851	DTXSID8020880	CAS:76014-81-8	4-(Methylnitrosamino)-1-(3-pyridyl)-1-butanol	O=NN(CCCC(c1cccnc1)O)C	-	-	-	-	0	0	0	-	-	-	0	0	0	0	0	0	-	0	0	-	-	-	-	-	-	-	-	-	0	0	0	0	-	0	0	0	0	-	-	-	-	-	-
6852	DTXSID8020678	CAS:517-28-2	Hematoxylin	Oc1cc2C[C@@]3([C@H](c2cc1O)c1ccc(c(c1OC3)O)O)O	0	0	0	0	0	0	0	0	0	0	0	1	1	0	1	1	0	0	0	0	0	0	0	0	0	0	0	0	0	1	1	0	1	0	1	1	0	0	1	1	0	0	0
6853	DTXSID8020961	CAS:100-01-6	4-Nitrobenzenamine	Nc1ccc(cc1)[N+](=O)[O-]	0	0	0	0	0	0	0	0	1	1	0	0	0	0	1	1	0	0	0	0	0	0	0	0	0	0	0	0	0	1	1	0	0	0	0	0	0	0	1	1	0	0	0
6854	DTXSID8020886	CAS:298-59-9	Methylphenidate hydrochloride	COC(=O)C(c1ccccc1)C1CCCCN1	0	0	0	0	0	0	0	0	0	0	0	0	0	0	0	0	0	0	0	0	0	0	0	0	0	0	0	0	0	0	0	0	0	0	0	0	0	0	0	0	0	0	0
6855	DTXSID8020967	CAS:627-05-4	1-Nitrobutane	CCCC[N+](=O)[O-]	0	0	0	0	0	0	0	0	0	0	0	0	0	0	0	0	0	0	0	0	0	0	0	0	0	0	0	0	0	0	0	0	0	0	0	0	0	0	0	0	0	0	0
6856	DTXSID8020969	CAS:79-24-3	Nitroethane	[O-][N+](=O)CC	0	0	0	0	0	0	0	0	0	0	0	0	0	0	0	0	0	0	0	0	0	0	0	0	0	0	0	0	0	0	0	0	0	0	0	0	0	0	0	0	0	0	0
6857	DTXSID8020917	CAS:1465-25-4	N-(1-Naphthyl)ethylenediamine dihydrochloride	NCCNc1cccc2c1cccc2	1	-	0	0	0	1	1	0	0	0	0	1	1	0	-	0	0	1	1	0	0	0	0	0	0	0	0	0	0	1	1	0	0	1	1	0	0	0	1	1	0	-	0
6858	DTXSID8020626	CAS:54143-56-5	Flecainide acetate	O=C(c1cc(OCC(F)(F)F)ccc1OCC(F)(F)F)NCC1CCCCN1	0	0	0	0	0	0	0	0	0	0	0	1	1	0	0	0	0	0	0	0	0	0	0	0	0	0	0	0	0	1	1	1	0	0	0	0	0	0	1	1	0	0	0
6859	DTXSID8020963	CAS:619-17-0	4-Nitroanthranilic acid	OC(=O)c1ccc(cc1N)[N+](=O)[O-]	0	0	0	0	0	0	0	0	0	0	0	0	0	0	0	0	0	0	0	0	0	0	0	0	0	0	0	0	0	0	0	0	0	0	0	0	0	0	0	0	0	0	0
6860	DTXSID8021060	CAS:100-75-4	N-Nitrosopiperidine	O=NN1CCCCC1	0	0	0	0	0	0	0	0	0	0	0	0	0	0	0	0	0	0	0	0	0	0	0	0	0	0	0	0	0	0	0	0	0	0	0	0	0	0	0	0	0	0	0
6861	DTXSID8020911	CAS:3771-19-5	Nafenopin	OC(=O)C(Oc1ccc(cc1)C1CCCc2c1cccc2)(C)C	0	0	0	0	-	-	-	0	0	0	-	-	-	-	-	-	-	-	-	0	0	0	-	-	-	1	-	1	-	-	-	-	-	-	-	-	-	0	0	0	-	-	-
6862	DTXSID8020965	CAS:94-52-0	6-Nitrobenzimidazole	[O-][N+](=O)c1ccc2c(c1)nc[nH]2	0	0	0	0	0	0	0	0	0	0	0	0	0	0	0	0	0	0	0	0	0	0	0	0	0	0	0	0	0	0	0	0	0	0	0	0	0	0	0	0	0	0	0
6863	DTXSID8020919	CAS:86-88-4	1-(1-Naphthyl)-2-thiourea	NC(=S)Nc1cccc2c1cccc2	0	0	0	0	0	0	0	0	0	0	0	0	0	0	0	0	0	0	0	0	0	0	0	0	0	0	0	0	0	0	0	0	0	0	0	0	0	0	0	0	0	0	0
6864	DTXSID8021145	CAS:122-60-1	Phenyl glycidyl ether	O1CC1COc1ccccc1	0	0	0	0	0	0	0	0	0	0	0	0	0	0	0	0	0	0	0	0	0	0	0	0	0	0	0	0	0	0	0	0	0	0	0	0	0	0	0	0	0	0	0
6865	DTXSID8021197	CAS:57-57-8	beta-Propiolactone	C1COC1=O	0	0	0	0	-	-	-	0	0	0	-	-	-	-	-	-	-	-	-	0	0	0	-	-	-	0	-	0	-	-	-	-	-	-	-	-	-	0	0	0	-	-	-
6866	DTXSID8021195	CAS:1120-71-4	1,3-Propane sultone	O=S1(=O)CCCO1	0	0	0	0	0	0	0	0	0	0	0	0	0	0	0	0	0	0	0	0	0	0	0	0	0	0	0	0	0	0	0	0	0	0	0	0	0	0	0	0	0	0	0
6867	DTXSID8021141	CAS:624-18-0	1,4-Benzenediamine dihydrochloride	Nc1ccc(cc1)N	-	-	-	-	0	0	0	-	-	-	0	0	0	0	0	0	-	0	0	-	-	-	-	-	-	-	-	-	0	0	0	1	-	0	0	0	0	-	-	-	-	-	-
6868	DTXSID8021222	CAS:105-11-3	p-Benzoquinone dioxime	O/N=C/1\C=C/C(=N\O)/C=C1	1	0	0	0	0	0	0	0	0	0	0	0	0	1	0	1	0	0	0	0	0	0	0	0	0	0	0	0	0	1	1	1	0	0	0	1	0	0	0	0	0	0	0
6869	DTXSID8021199	CAS:1114-71-2	Pebulate	CCCCN(C(=O)SCCC)CC	0	0	0	0	0	0	0	0	0	0	0	0	0	0	0	0	0	0	0	0	0	0	0	0	0	0	0	0	-	0	0	0	0	0	0	0	0	0	0	0	0	0	0
6870	DTXSID8021513	CAS:123-72-8	Butyraldehyde	CCCC=O	0	0	0	0	0	0	0	0	0	0	0	0	0	0	0	0	0	0	0	0	0	0	0	0	0	0	0	0	0	0	0	0	0	0	0	0	0	0	0	0	0	0	0
6871	DTXSID8021193	CAS:54-80-8	Pronethalol	CC(NCC(c1ccc2c(c1)cccc2)O)C	0	0	1	1	0	0	0	0	0	0	0	0	0	0	0	0	0	0	0	0	0	0	0	0	0	0	0	0	0	0	0	0	0	0	0	0	0	0	0	0	0	0	0
6872	DTXSID8020915	CAS:86-87-3	1-Naphthaleneacetic acid	OC(=O)Cc1cccc2c1cccc2	0	0	0	0	0	0	0	0	0	0	0	0	0	0	0	0	0	0	0	0	0	0	0	0	0	-	0	0	0	0	0	0	0	0	0	0	0	0	0	0	0	0	0
6873	DTXSID8021515	CAS:107-92-6	Butanoic acid	CCCC(=O)O	0	0	0	0	0	0	0	0	0	0	0	0	0	0	0	0	0	0	0	0	0	0	0	0	0	0	0	0	0	0	0	0	0	0	0	0	0	0	0	0	0	0	0
6874	DTXSID8021484	CAS:88-99-3	Phthalic acid	OC(=O)c1ccccc1C(=O)O	0	0	0	0	0	0	0	0	0	0	0	0	0	0	0	0	0	0	0	0	0	0	0	0	0	0	0	0	0	0	0	0	0	0	0	0	0	0	0	0	0	0	0
6875	DTXSID8021062	CAS:930-55-2	N-Nitrosopyrrolidine	O=NN1CCCC1	0	0	0	0	0	0	0	0	0	0	0	0	0	0	0	0	0	0	0	0	0	0	0	0	0	0	0	0	0	0	0	0	0	0	0	0	0	0	0	0	0	0	0
6876	DTXSID8021305	CAS:37076-68-9	(R)-Tegafur	O=c1[nH]c(=O)n(cc1F)[C@H]1CCCO1	0	0	0	0	0	0	0	0	0	0	0	0	0	0	0	0	0	0	0	0	0	0	0	0	0	0	0	0	0	0	0	0	0	0	0	0	0	0	0	0	0	0	0
6877	DTXSID8021565	CAS:7581-97-7	2,3-Dichlorobutane	CC(C(Cl)C)Cl	0	0	0	0	0	0	0	0	0	0	0	0	0	0	0	0	0	0	0	0	0	0	0	0	0	0	0	0	0	0	0	0	0	0	0	0	0	0	0	0	0	0	0
6878	DTXSID8021519	CAS:112-34-5	2-(2-Butoxyethoxy)ethanol	CCCCOCCOCCO	0	0	0	0	0	0	0	0	0	0	0	0	0	0	0	0	0	0	0	0	0	0	0	0	0	0	0	0	0	0	0	0	0	0	0	0	0	0	0	0	0	0	0
6879	DTXSID8021270	CAS:6385-58-6	Sodium bithionolate	Clc1cc(Sc2cc(Cl)cc(c2[O-])Cl)c(c(c1)Cl)[O-]	0	0	1	1	0	1	1	0	1	1	0	1	1	0	1	1	0	1	1	1	0	1	0	1	1	0	1	1	0	1	1	1	0	0	0	1	0	0	1	1	0	1	1
6880	DTXSID8021359	CAS:64-77-7	Tolbutamide	CCCCNC(=O)NS(=O)(=O)c1ccc(cc1)C	0	0	0	0	0	0	0	0	0	0	0	0	0	0	0	0	0	0	0	0	0	0	0	0	0	0	0	0	0	0	0	-	0	0	0	0	0	0	0	0	0	0	0
6881	DTXSID8021488	CAS:554-95-0	1,3,5-Benzenetricarboxylic acid	OC(=O)c1cc(cc(c1)C(=O)O)C(=O)O	0	0	0	0	0	0	0	0	0	0	0	0	0	0	0	0	0	0	0	0	0	0	0	0	0	0	0	0	0	0	0	0	0	0	0	0	0	0	0	0	0	0	0
6882	DTXSID8021646	CAS:328-42-7	2-Oxobutanedioic acid	OC(=O)CC(=O)C(=O)O	0	0	0	0	0	0	0	0	0	0	0	0	0	0	0	0	0	0	0	0	0	0	0	0	0	0	0	0	0	0	0	0	0	0	0	0	0	0	0	0	0	0	0
6883	DTXSID8021648	CAS:123-76-2	4-Oxopentanoic acid	CC(=O)CCC(=O)O	0	0	0	0	0	0	0	0	0	0	0	0	0	0	0	0	0	0	0	0	0	0	0	0	0	0	0	0	0	0	0	0	0	0	0	0	0	0	0	0	0	0	0
6884	DTXSID8021640	CAS:123-99-9	Nonanedioic acid	OC(=O)CCCCCCCC(=O)O	0	0	0	0	0	0	0	0	0	0	0	0	0	0	0	0	0	0	0	0	0	0	0	0	0	0	0	0	0	0	0	0	0	0	0	0	0	0	0	0	0	0	0
6885	DTXSID8021644	CAS:505-48-6	Octanedioic acid	OC(=O)CCCCCCC(=O)O	0	0	0	0	0	0	0	0	0	0	0	0	0	0	0	0	0	0	0	0	0	0	0	0	0	0	0	0	0	0	0	0	0	0	0	0	0	0	0	0	0	0	0
6886	DTXSID8021800	CAS:91-66-7	N,N-Diethylaniline	CCN(c1ccccc1)CC	0	0	0	0	0	0	0	0	0	0	0	0	0	0	-	0	0	0	0	0	0	0	0	0	0	0	0	0	0	0	0	0	0	0	0	0	-	0	0	0	0	0	0
6887	DTXSID8021561	CAS:683-72-7	2,2-Dichloroacetamide	ClC(C(=O)N)Cl	0	0	0	0	0	0	0	0	0	0	0	0	0	0	0	0	0	0	0	0	0	0	0	0	0	0	0	0	0	0	0	0	0	0	0	0	0	0	0	0	0	0	0
6888	DTXSID8021517	CAS:110-16-7	Maleic acid	OC(=O)/C=C\C(=O)O	0	-	0	0	0	0	0	0	0	0	0	0	0	0	0	0	0	0	0	0	0	0	0	0	0	0	0	0	0	0	0	0	0	0	0	0	0	0	0	0	0	0	0
6889	DTXSID8021802	CAS:92-51-3	1,1'-Bicyclohexyl	C1CCC(CC1)C1CCCCC1	0	0	0	0	0	0	0	0	0	0	0	0	0	0	0	0	0	0	0	0	0	0	0	0	0	0	0	0	0	1	1	0	0	0	0	0	1	0	0	0	0	0	0
6890	DTXSID8021729	CAS:66-76-2	Dicumarol	O=c1oc2ccccc2c(c1Cc1c(=O)oc2c(c1O)cccc2)O	0	0	0	0	1	0	1	0	1	1	0	1	1	0	1	1	0	0	0	0	0	0	0	0	0	0	1	1	0	1	1	1	0	0	0	1	0	0	1	1	0	0	0
6891	DTXSID8021690	CAS:112-37-8	Undecanoic acid	CCCCCCCCCCC(=O)O	0	0	0	0	0	0	0	0	1	1	0	1	1	0	0	0	0	0	0	0	0	0	0	0	0	0	0	0	0	0	0	0	0	0	0	0	1	0	0	0	0	0	0
6892	DTXSID8021642	CAS:57-11-4	Octadecanoic acid	CCCCCCCCCCCCCCCCCC(=O)O	0	-	0	0	0	0	0	-	0	0	-	0	0	0	0	0	0	0	0	0	0	0	0	0	0	0	0	0	0	0	0	0	0	0	0	0	0	0	0	0	0	0	0
6893	DTXSID8021775	CAS:83-34-1	3-Methylindole	Cc1c[nH]c2c1cccc2	0	0	0	0	0	0	0	0	0	0	0	0	0	0	0	0	0	0	0	0	0	0	0	0	0	0	0	0	0	0	0	0	0	0	0	0	0	0	0	0	0	0	0
6894	DTXSID8021771	CAS:80-46-6	4-(2-Methylbutan-2-yl)phenol	CCC(c1ccc(cc1)O)(C)C	0	0	0	0	0	0	0	-	0	0	0	0	0	0	0	0	0	0	0	0	0	0	0	0	0	0	0	0	-	-	-	-	-	0	0	0	1	0	0	0	0	0	0
6895	DTXSID8021777	CAS:83-88-5	Riboflavin	OC[C@H]([C@H]([C@H](Cn1c2-c(nc3c1cc(C)c(c3)C)c(=O)[nH]c(=O)n2)O)O)O	-	0	1	1	0	0	0	0	-	0	0	1	1	0	0	0	0	0	0	0	-	0	0	-	0	0	0	0	0	1	1	-	0	0	0	0	0	0	0	0	0	-	0
6896	DTXSID8021931	CAS:111-27-3	1-Hexanol	CCCCCCO	0	0	0	0	0	0	0	0	0	0	0	0	0	0	0	0	0	0	0	0	0	0	0	0	0	0	0	0	0	0	0	0	0	0	0	0	0	0	0	0	0	0	0
6897	DTXSID8021808	CAS:95-48-7	o-Cresol	Cc1ccccc1O	0	0	0	0	0	0	0	0	0	0	0	0	0	0	0	0	0	0	0	0	0	0	0	0	0	0	0	0	0	0	0	0	0	0	0	0	0	0	0	0	0	0	0
6898	DTXSID8021937	CAS:111-70-6	1-Heptanol	CCCCCCCO	0	0	0	0	0	0	0	0	0	0	0	0	0	0	0	0	0	0	0	0	0	0	0	0	0	0	0	0	0	0	0	0	0	0	0	0	0	0	0	0	0	0	0
6899	DTXSID8021309	CAS:846-50-4	Temazepam	Clc1ccc2c(c1)C(=NC(C(=O)N2C)O)c1ccccc1	0	0	-	0	0	0	0	0	0	0	0	0	0	0	0	0	0	0	0	0	-	0	0	0	0	0	0	0	0	0	0	1	0	0	0	0	0	0	0	0	0	0	0
6900	DTXSID8021804	CAS:94-09-7	Benzocaine	CCOC(=O)c1ccc(cc1)N	0	0	0	0	0	0	0	0	-	0	0	0	0	0	1	1	0	0	0	0	0	0	0	0	0	0	0	0	0	1	1	0	0	0	0	0	0	0	0	0	0	0	0
6901	DTXSID8021939	CAS:111-86-4	1-Octanamine	CCCCCCCCN	0	0	0	0	0	0	0	0	0	0	0	0	0	0	0	0	0	0	0	0	0	0	0	0	0	0	0	0	0	0	0	0	0	0	0	0	0	0	0	0	0	0	0
6902	DTXSID8021854	CAS:103-83-3	N,N-Dimethylbenzylamine	CN(Cc1ccccc1)C	0	0	0	0	0	0	0	0	0	0	0	0	0	0	0	0	0	0	0	0	0	0	0	0	0	0	0	0	0	0	0	0	0	0	0	0	0	0	0	0	0	0	0
6903	DTXSID8022036	CAS:464-48-2	(1S)-(-)-Camphor	O=C1C[C@H]2C([C@]1(C)CC2)(C)C	-	-	-	-	0	0	0	-	-	-	0	0	0	0	0	0	-	0	0	-	-	-	-	-	-	-	-	-	0	0	0	0	-	0	0	0	0	-	-	-	-	-	-
6904	DTXSID8022080	CAS:609-23-4	2,4,6-Triiodophenol	Ic1cc(I)c(c(c1)I)O	-	-	-	-	0	0	0	-	-	-	0	1	1	0	1	1	-	0	0	-	-	-	-	-	-	-	-	-	0	1	1	1	-	0	0	0	0	-	-	-	-	-	-
6905	DTXSID8021563	CAS:137-19-9	4,6-Dichloro-1,3-benzenediol	Clc1cc(Cl)c(cc1O)O	0	0	0	0	0	0	0	0	0	0	0	0	0	0	1	1	0	0	0	0	0	0	0	0	0	0	0	0	0	1	1	0	0	0	0	0	0	0	0	0	0	0	0
6906	DTXSID8022082	CAS:614-80-2	2-Hydroxyacetanilide	CC(=O)Nc1ccccc1O	1	0	0	0	0	0	0	0	0	0	0	0	0	0	0	0	0	0	0	0	0	0	0	0	0	0	0	0	0	0	0	0	0	0	0	0	0	0	0	0	0	0	0
6907	DTXSID8022086	CAS:619-80-7	4-Nitrobenzamide	NC(=O)c1ccc(cc1)[N+](=O)[O-]	0	0	0	0	0	0	0	0	0	0	0	0	0	0	0	0	0	0	0	0	0	0	0	0	0	0	0	0	0	0	0	0	0	0	0	0	0	0	0	0	0	0	0
6908	DTXSID8022084	CAS:616-86-4	4-Ethoxy-2-nitroaniline	CCOc1ccc(c(c1)[N+](=O)[O-])N	0	0	0	0	0	0	0	0	0	0	0	0	0	0	0	0	0	0	0	0	0	0	0	0	0	0	0	0	0	1	1	0	0	0	0	0	0	0	0	0	0	0	0
6909	DTXSID8022111	CAS:709-98-8	N-(3,4-Dichlorophenyl)propanamide	CCC(=O)Nc1ccc(c(c1)Cl)Cl	-	0	1	1	0	0	0	0	0	0	0	0	0	0	1	1	0	0	0	0	0	0	0	0	0	0	0	0	0	1	1	1	0	0	0	0	0	0	1	1	0	0	0
6910	DTXSID8022117	CAS:768-94-5	Amantadine	NC12CC3CC(C2)CC(C1)C3	0	0	0	0	0	0	0	0	0	0	0	0	0	0	0	0	0	0	0	0	0	0	0	0	0	0	0	0	0	0	0	0	0	0	0	0	0	0	1	1	0	0	0
6911	DTXSID8022292	CAS:52645-53-1	Permethrin	ClC(=CC1C(C1(C)C)C(=O)OCc1cccc(c1)Oc1ccccc1)Cl	0	0	0	0	1	0	1	0	0	0	0	0	0	0	0	0	0	0	0	0	0	0	0	0	0	0	0	0	0	1	1	1	0	0	0	0	0	0	0	0	0	0	0
6912	DTXSID8021856	CAS:104-13-2	4-Butylaniline	CCCCc1ccc(cc1)N	0	0	0	0	0	0	0	0	0	0	0	0	0	0	0	0	0	0	0	0	0	0	0	0	0	0	0	0	0	0	0	0	0	0	0	0	0	0	0	0	0	0	0
6913	DTXSID8022113	CAS:760-23-6	3,4-Dichloro-1-butene	ClC(C=C)CCl	0	0	0	0	0	0	0	0	0	0	0	0	0	0	0	0	0	0	0	0	0	0	0	0	0	0	0	0	0	0	0	-	0	0	0	0	0	0	0	0	0	0	0
6914	DTXSID8022585	CAS:20537-88-6	Amifostine	NCCCNCCSP(=O)(O)O	0	0	0	0	0	0	0	0	0	0	0	0	0	0	0	0	0	0	0	0	0	0	0	0	0	0	0	0	0	0	0	0	0	0	0	0	0	0	0	0	0	0	0
6915	DTXSID8022246	CAS:7209-38-3	1,4-Piperazinedipropanamine	NCCCN1CCN(CC1)CCCN	0	0	0	0	0	0	0	0	0	0	0	0	0	0	0	0	0	0	0	0	0	0	0	0	0	0	0	0	0	0	0	0	0	0	0	0	0	0	0	0	0	0	0
6916	DTXSID8022531	CAS:94-41-7	Chalcone	O=C(c1ccccc1)C=Cc1ccccc1	-	-	-	-	-	-	-	-	-	-	-	-	-	-	-	-	-	-	-	-	-	-	-	-	-	-	-	-	-	-	-	-	-	-	-	-	-	-	-	-	-	-	-
6917	DTXSID8022589	CAS:125-84-8	Aminoglutethimide	CCC1(CCC(=O)NC1=O)c1ccc(cc1)N	0	0	0	0	0	0	0	0	0	0	0	0	0	0	0	0	0	0	0	0	0	0	0	0	0	0	0	0	0	0	0	-	0	0	0	0	0	0	0	0	0	0	0
6918	DTXSID8022325	CAS:2971-36-0	2,2-Bis(4-hydroxyphenyl)-1,1,1-trichloroethane	ClC(C(c1ccc(cc1)O)c1ccc(cc1)O)(Cl)Cl	0	-	1	1	1	0	1	0	1	1	0	1	1	0	1	1	0	0	0	1	1	1	0	1	1	0	-	0	0	1	1	-	0	0	0	-	0	0	1	1	0	0	0
6919	DTXSID8022161	CAS:1689-83-4	Ioxynil	N#Cc1cc(I)c(c(c1)I)O	0	0	1	1	0	1	1	0	1	1	0	1	1	0	1	1	0	1	1	0	0	0	0	0	0	0	1	1	0	1	1	1	0	1	1	1	0	0	1	1	0	0	0
6920	DTXSID8022329	CAS:481-30-1	Epitestosterone	O=C1CC[C@]2(C(=C1)CC[C@@H]1[C@@H]2CC[C@]2([C@H]1CC[C@H]2O)C)C	0	1	0	1	-	-	-	1	0	1	-	-	-	-	-	-	-	-	-	0	1	1	-	-	-	0	-	0	-	-	-	-	-	-	-	-	-	0	0	0	-	-	-
6921	DTXSID8022743	CAS:154-93-8	N,N'-Bis(2-chloroethyl)-N-nitrosourea	ClCCNC(=O)N(CCCl)N=O	0	0	0	0	0	0	0	0	0	0	0	0	0	0	0	0	0	0	0	0	0	0	0	0	0	0	0	0	0	0	0	0	0	0	0	0	0	0	0	0	0	0	0
6922	DTXSID8022371	CAS:58-22-0	Testosterone	O=C1CC[C@]2(C(=C1)CC[C@@H]1[C@@H]2CC[C@]2([C@H]1CC[C@@H]2O)C)C	0	1	0	1	0	0	0	1	0	1	1	0	1	0	1	1	0	0	0	0	1	1	0	0	0	0	0	0	1	1	1	1	0	1	1	0	0	0	1	1	0	0	0
6923	DTXSID8022741	CAS:339-43-5	Carbutamide	CCCCNC(=O)NS(=O)(=O)c1ccc(cc1)N	0	0	0	0	0	0	0	0	0	0	0	0	0	0	0	0	0	0	0	0	0	0	0	0	0	0	0	0	0	0	0	0	0	0	0	0	0	0	0	0	0	0	0
6924	DTXSID8022408	CAS:143-74-8	Phenol red	Oc1ccc(cc1)C1(OS(=O)(=O)c2c1cccc2)c1ccc(cc1)O	0	0	0	0	0	0	0	0	0	0	0	0	0	0	0	0	0	0	0	0	0	0	0	0	0	0	0	0	0	0	0	0	0	0	0	0	0	0	0	0	0	0	0
6925	DTXSID8022610	CAS:144-14-9	Anileridine	CCOC(=O)C1(CCN(CC1)CCc1ccc(cc1)N)c1ccccc1	-	-	-	-	0	0	0	-	-	-	0	0	0	0	0	0	0	0	0	-	-	-	0	0	0	-	0	0	0	0	0	1	0	0	0	0	0	-	-	-	0	0	0
6926	DTXSID8022377	CAS:57-91-0	17alpha-Estradiol	Oc1ccc2c(c1)CC[C@@H]1[C@@H]2CC[C@]2([C@H]1CC[C@H]2O)C	0	1	1	1	0	0	0	1	0	1	1	-	1	0	1	1	0	0	0	0	1	1	0	0	0	0	0	0	-	1	1	1	0	-	0	0	0	0	1	1	0	0	0
6927	DTXSID8022870	CAS:68-41-7	Cycloserine	N[C@@H]1CONC1=O	0	0	0	0	0	0	0	0	0	0	0	0	0	0	0	0	0	0	0	0	0	0	0	0	0	0	0	0	0	0	0	0	0	0	0	0	0	0	0	0	0	0	0
6928	DTXSID8022404	CAS:835-11-0	2,2'-Dihydroxybenzophenone	Oc1ccccc1C(=O)c1ccccc1O	0	0	0	0	0	0	0	0	0	0	0	1	1	0	1	1	0	0	0	0	0	0	0	0	0	0	0	0	0	1	1	1	0	0	0	0	0	0	0	0	0	0	0
6929	DTXSID8022749	CAS:50370-12-2	Cefadroxil	O=C([C@@H](c1ccc(cc1)O)N)N[C@@H]1C(=O)N2[C@@H]1SCC(=C2C(=O)O)C	0	0	0	0	0	0	0	0	0	0	0	0	0	0	0	0	0	0	0	0	0	0	0	0	0	0	0	0	0	0	0	0	0	0	0	0	0	0	0	0	0	0	0
6930	DTXSID8022406	CAS:131-56-6	2,4-Dihydroxybenzophenone	Oc1ccc(c(c1)O)C(=O)c1ccccc1	0	0	-	0	1	0	1	1	0	1	0	1	1	0	0	0	0	0	0	0	0	0	0	0	0	0	0	0	0	1	1	1	0	0	0	0	0	0	0	0	0	0	0
6931	DTXSID8021224	CAS:6459-94-5	C.I. Acid Red 114	[O-]S(=O)(=O)c1cc2ccc(c(c2c(c1)S(=O)(=O)[O-])N=Nc1ccc(cc1C)c1ccc(c(c1)C)N=Nc1ccc(cc1)OS(=O)(=O)c1ccc(cc1)C)O	0	0	0	0	0	0	0	0	0	0	0	0	0	0	1	1	0	0	0	0	0	0	0	0	0	0	0	0	0	-	0	-	0	0	0	-	0	0	1	1	0	0	0
6932	DTXSID8022612	CAS:80-50-2	Anisotropine methylbromide	CCCC(C(=O)O[C@@H]1C[C@@H]2CC[C@H](C1)[N+]2(C)C)CCC	0	0	0	0	-	-	-	0	0	0	-	-	-	-	-	-	-	-	-	0	0	0	-	-	-	0	-	0	-	-	-	-	-	-	-	-	-	0	0	0	-	-	-
6933	DTXSID8022822	CAS:28657-80-9	Cinoxacin	CCn1nc(C(=O)O)c(=O)c2c1cc1OCOc1c2	0	0	0	0	0	0	0	0	0	0	0	0	0	0	0	0	0	0	0	0	0	0	0	0	0	0	0	0	0	0	0	0	0	0	0	0	0	0	0	0	0	0	0
6934	DTXSID8023214	CAS:51-48-9	Levothyroxine	OC(=O)[C@H](Cc1cc(I)c(c(c1)I)Oc1cc(I)c(c(c1)I)O)N	-	0	0	0	0	0	0	0	0	0	0	0	0	0	0	0	0	0	0	0	0	0	0	0	0	0	0	0	0	0	0	0	0	0	0	0	0	1	0	1	0	0	0
6935	DTXSID8022828	CAS:4291-63-8	Cladribine	OC[C@H]1O[C@H](C[C@@H]1O)n1cnc2c1nc(Cl)nc2N	0	0	0	0	0	1	1	0	0	0	0	0	0	0	1	1	0	1	1	0	0	0	0	0	0	0	0	0	0	0	0	1	0	0	0	0	0	0	1	1	0	0	0
6936	DTXSID8023216	CAS:6893-02-3	3,5,3'-Triiodothyronine	OC(=O)[C@H](Cc1cc(I)c(c(c1)I)Oc1ccc(c(c1)I)O)N	-	0	0	0	0	0	0	-	-	-	0	0	0	0	0	0	0	0	0	0	-	0	0	0	0	0	0	0	0	1	1	0	0	0	0	0	0	1	-	1	0	0	0
6937	DTXSID8023050	CAS:18046-21-4	Fentiazac	OC(=O)Cc1sc(nc1c1ccc(cc1)Cl)c1ccccc1	1	0	0	0	0	0	0	0	1	1	0	1	1	0	1	1	0	0	0	0	0	0	0	0	0	-	1	1	0	0	0	0	0	0	0	0	0	0	0	0	0	0	0
6938	DTXSID8022955	CAS:514-73-8	Dithiazanine iodide	CCN1C(=CC=CC=Cc2sc3c([n+]2CC)cccc3)Sc2c1cccc2	0	1	1	1	-	-	-	1	1	1	-	-	-	-	-	-	-	-	-	1	0	1	-	-	-	0	-	0	-	-	-	-	-	-	-	-	-	0	1	1	-	-	-
6939	DTXSID8022959	CAS:577-11-7	Docusate sodium	CCCCC(COC(=O)CC(S(=O)(=O)[O-])C(=O)OCC(CCCC)CC)CC	0	1	0	1	0	0	0	0	1	1	0	1	1	0	1	1	0	0	0	-	0	0	0	0	0	-	-	-	0	1	1	1	0	0	0	0	0	0	1	1	0	0	0
6940	DTXSID8023345	CAS:20594-83-6	Nalbuphine	O[C@H]1CC[C@@]2([C@@]34[C@H]1Oc1c4c(C[C@H]2N(CC3)CC2CCC2)ccc1O)O	0	0	0	0	-	-	-	0	0	0	-	-	-	-	-	-	-	-	-	0	0	0	-	-	-	0	-	0	-	-	-	-	-	-	-	-	-	0	0	0	-	-	-
6941	DTXSID8023004	CAS:979-32-8	Estradiol valerate	CCCCC(=O)O[C@H]1CC[C@@H]2[C@]1(C)CC[C@H]1[C@H]2CCc2c1ccc(c2)O	0	1	0	1	-	-	-	1	0	1	-	-	-	-	-	-	-	-	-	0	1	1	-	-	-	0	-	0	-	-	-	-	-	-	-	-	-	0	1	1	-	-	-
6942	DTXSID8022872	CAS:129-03-3	Cyproheptadine	CN1CCC(=C2c3ccccc3C=Cc3c2cccc3)CC1	0	0	0	0	0	0	0	0	0	0	0	0	0	0	0	0	0	0	0	0	0	0	0	0	0	0	0	0	0	0	0	1	0	0	0	0	0	0	1	1	0	0	0
6943	DTXSID8023000	CAS:113-38-2	Estradiol dipropionate	CCC(=O)Oc1ccc2c(c1)CC[C@@H]1[C@@H]2CC[C@]2([C@H]1CC[C@@H]2OC(=O)CC)C	0	1	1	1	-	-	-	1	0	1	-	-	-	-	-	-	-	-	-	0	1	1	-	-	-	0	-	0	-	-	-	-	-	-	-	-	-	0	0	0	-	-	-
6944	DTXSID8022901	CAS:1177-87-3	Dexamethasone acetate	CC(=O)OCC(=O)[C@@]1(O)[C@H](C)C[C@@H]2[C@]1(C)C[C@H](O)[C@]1([C@H]2CCC2=CC(=O)C=C[C@]12C)F	0	1	0	1	0	0	0	0	0	0	0	0	0	0	0	0	0	0	0	1	0	1	0	0	0	0	0	0	1	1	1	0	0	0	0	0	0	0	0	0	0	0	0
6945	DTXSID8023426	CAS:70-70-2	Paroxypropione	CCC(=O)c1ccc(cc1)O	0	0	0	0	0	0	0	0	0	0	0	0	0	0	0	0	0	0	0	0	0	0	0	0	0	0	0	0	0	0	0	0	0	0	0	0	0	0	0	0	0	0	0
6946	DTXSID8023260	CAS:1247-42-3	Meprednisone	OCC(=O)[C@@]1(O)[C@@H](C)C[C@@H]2[C@]1(C)CC(=O)[C@H]1[C@H]2CCC2=CC(=O)C=C[C@]12C	0	1	0	1	0	1	1	0	0	0	0	0	0	0	0	0	0	1	1	0	1	1	0	0	0	0	0	0	0	0	0	0	0	0	0	0	0	0	0	0	0	0	0
6947	DTXSID8023185	CAS:4696-76-8	Kanamycin B	OC[C@H]1O[C@H](O[C@H]2[C@H](N)C[C@@H]([C@H]([C@@H]2O)O[C@H]2O[C@H](CN)[C@H]([C@@H]([C@H]2N)O)O)N)[C@@H]([C@H]([C@@H]1O)N)O	0	0	0	0	-	-	-	0	0	0	-	-	-	-	-	-	-	-	-	0	0	0	-	-	-	0	-	0	-	-	-	-	-	-	-	-	-	0	0	0	-	-	-
6948	DTXSID8023470	CAS:85-73-4	Phthalylsulfathiazole	O=C(c1ccccc1C(=O)O)Nc1ccc(cc1)S(=O)(=O)Nc1nccs1	0	0	0	0	0	0	0	0	0	0	0	0	0	0	0	0	0	0	0	0	0	0	0	0	0	0	0	0	0	0	0	0	0	0	0	0	0	0	0	0	0	0	0
6949	DTXSID8023349	CAS:465-65-6	Naloxone	C=CCN1CC[C@@]23[C@@]4([C@H]1Cc1c3c(O[C@H]2C(=O)CC4)c(cc1)O)O	0	0	0	0	0	0	0	0	0	0	0	0	0	0	0	0	0	0	0	0	0	0	0	0	0	0	0	0	0	0	0	0	0	0	0	0	0	0	0	0	0	0	0
6950	DTXSID8023557	CAS:36791-04-5	Ribavirin	OC[C@H]1O[C@H]([C@@H]([C@@H]1O)O)n1cnc(n1)C(=O)N	0	0	0	0	0	1	1	0	1	1	0	0	0	1	0	1	0	1	1	0	0	0	0	0	0	0	0	0	0	-	0	0	0	0	0	0	0	0	1	1	0	0	0
6951	DTXSID8023422	CAS:1597-82-6	Paramethasone acetate	CC(=O)OCC(=O)[C@@]1(O)[C@H](C)C[C@@H]2[C@]1(C)C[C@H](O)[C@H]1[C@H]2C[C@@H](C2=CC(=O)C=C[C@]12C)F	0	1	0	1	-	-	-	0	0	0	-	-	-	-	-	-	-	-	-	1	0	1	-	-	-	0	-	0	-	-	-	-	-	-	-	-	-	0	0	0	-	-	-
6952	DTXSID8023632	CAS:87-69-4	L-Tartaric acid	O[C@H]([C@H](C(=O)O)O)C(=O)O	0	0	0	0	0	0	0	0	0	0	0	0	0	0	0	0	0	0	0	0	0	0	0	0	0	0	0	0	0	0	0	0	0	0	0	0	0	0	0	0	0	0	0
6953	DTXSID8023347	CAS:55096-26-9	Nalmefene	C=C1CC[C@@]2([C@@]34[C@H]1Oc1c4c(C[C@H]2N(CC3)CC2CC2)ccc1O)O	0	0	0	0	0	0	0	0	0	0	0	0	0	0	0	0	0	0	0	0	0	0	0	0	0	0	0	0	0	0	0	0	0	0	0	0	0	0	0	0	0	0	0
6954	DTXSID8023476	CAS:13523-86-9	Pindolol	OC(COc1cccc2c1cc[nH]2)CNC(C)C	1	0	0	0	0	0	0	0	0	0	0	0	0	0	0	0	0	0	0	0	0	0	0	0	0	0	0	0	0	0	0	0	0	0	0	0	0	0	0	0	0	0	0
6955	DTXSID8023395	CAS:96829-58-2	Orlistat	CCCCCCCCCCC[C@@H](C[C@@H]1OC(=O)[C@H]1CCCCCC)OC(=O)[C@H](CC(C)C)NC=O	0	0	0	0	0	0	0	0	1	1	0	1	1	0	0	0	0	0	0	0	0	0	0	0	0	0	0	0	0	1	1	0	0	0	0	1	0	0	0	0	0	0	0
6956	DTXSID8023262	CAS:29216-28-2	Mequitazine	c1ccc2c(c1)N(CC1CN3CCC1CC3)c1c(S2)cccc1	0	0	0	0	0	1	1	0	0	0	0	1	1	0	1	1	0	1	1	0	1	1	0	1	1	0	0	0	0	1	1	0	0	1	1	0	0	0	1	1	0	1	1
6957	DTXSID8023630	CAS:115-44-6	Talbutal	CCC(C1(CC=C)C(=O)NC(=O)NC1=O)C	-	-	-	-	0	0	0	-	-	-	0	0	0	0	0	0	0	0	0	-	-	-	0	0	0	-	0	0	0	0	0	0	0	0	0	0	0	-	-	-	0	0	0
6958	DTXSID8023393	CAS:99614-02-5	Ondansetron	O=C1C(CCc2c1c1ccccc1n2C)Cn1ccnc1C	0	0	0	0	0	0	0	0	0	0	0	0	0	0	1	1	0	0	0	0	0	0	0	0	0	0	0	0	0	0	0	0	0	0	0	0	0	0	0	0	0	0	0
6959	DTXSID8023551	CAS:87333-19-5	Ramipril	CCOC(=O)[C@@H](N[C@H](C(=O)N1[C@H]2CCC[C@H]2C[C@H]1C(=O)O)C)CCc1ccccc1	0	0	0	0	0	0	0	0	0	0	0	0	0	0	0	0	0	0	0	0	0	0	0	0	0	0	0	0	0	0	0	0	0	0	0	0	0	0	0	0	0	0	0
6960	DTXSID8023505	CAS:7681-14-3	Prednisolone tebutate	O=C(CC(C)(C)C)OCC(=O)[C@@]1(O)CC[C@@H]2[C@]1(C)C[C@H](O)[C@H]1[C@H]2CCC2=CC(=O)C=C[C@]12C	-	-	-	-	0	0	0	-	-	-	0	1	1	0	1	1	0	0	0	-	-	-	0	0	0	-	0	0	0	1	1	1	0	0	0	0	0	-	-	-	0	0	0
6961	DTXSID8023846	CAS:30560-19-1	Acephate	COP(=O)(NC(=O)C)SC	0	0	0	0	0	0	0	0	0	0	0	0	0	0	0	0	0	0	0	0	0	0	0	0	0	0	0	0	0	0	0	-	0	0	0	0	0	0	0	0	0	0	0
6962	DTXSID8023183	CAS:16846-24-5	Josamycin	O=CC[C@H]1C[C@@H](C)[C@@H](O)/C=C/C=C/C[C@H](OC(=O)C[C@H](C([C@H]1O[C@@H]1O[C@H](C)[C@H]([C@@H]([C@H]1O)N(C)C)O[C@@H]1O[C@@H](C)[C@H]([C@](C1)(C)O)OC(=O)CC(C)C)OC)OC(=O)C)C	0	0	0	0	-	-	-	0	0	0	-	-	-	-	-	-	-	-	-	0	0	0	-	-	-	0	-	0	-	-	-	-	-	-	-	-	-	0	0	0	-	-	-
6963	DTXSID8023713	CAS:635-41-6	Trimetozine	COc1cc(cc(c1OC)OC)C(=O)N1CCOCC1	0	0	0	0	0	0	0	0	0	0	0	0	0	0	0	0	0	0	0	0	0	0	0	0	0	0	0	0	0	0	0	0	0	0	0	0	0	0	0	0	0	0	0
6964	DTXSID8023848	CAS:34256-82-1	Acetochlor	CCOCN(c1c(C)cccc1CC)C(=O)CCl	0	0	1	1	1	0	1	0	1	1	0	1	1	0	1	1	0	0	0	0	0	0	0	-	0	0	1	1	0	1	1	1	0	0	0	0	0	0	1	1	0	0	0
6965	DTXSID8023977	CAS:95-49-8	2-Chlorotoluene	Cc1ccccc1Cl	0	0	0	0	0	0	0	0	0	0	0	0	0	0	0	0	0	0	0	0	0	0	0	0	0	0	0	0	0	0	0	0	0	0	0	0	0	0	0	0	0	0	0
6966	DTXSID8023688	CAS:97240-79-4	Topiramate	NS(=O)(=O)OC[C@]12OC[C@@H]3[C@H]([C@@H]2OC(O1)(C)C)OC(O3)(C)C	0	0	0	0	0	0	0	0	0	0	0	0	0	0	0	0	0	0	0	0	0	0	0	0	0	0	0	0	0	0	0	0	0	0	0	0	0	0	0	0	0	0	0
6967	DTXSID8023927	CAS:101-55-3	p-Bromodiphenyl ether	Brc1ccc(cc1)Oc1ccccc1	0	0	-	0	0	0	0	0	0	0	0	0	0	0	0	0	0	0	0	0	0	0	0	0	0	0	0	0	0	-	0	-	0	0	0	-	0	0	0	0	0	0	0
6968	DTXSID8023472	CAS:84-80-0	Phytonadione	C[C@H](CCC[C@@H](CCCC(C)C)C)CCC/C(=C/CC1=C(C)C(=O)c2c(C1=O)cccc2)/C	1	0	0	0	0	0	0	0	0	0	0	0	0	0	0	0	0	0	0	0	0	0	0	0	0	0	0	0	0	0	0	0	0	0	0	0	0	0	0	0	0	0	0
6969	DTXSID8023474	CAS:2062-78-4	Pimozide	Fc1ccc(cc1)C(c1ccc(cc1)F)CCCN1CCC(CC1)n1c(=O)[nH]c2c1cccc2	0	0	-	0	0	-	0	0	1	1	0	1	1	0	1	1	0	-	0	1	0	1	0	0	0	0	0	0	0	1	1	0	0	-	0	1	0	0	1	1	0	0	0
6970	DTXSID8023478	CAS:52212-02-9	Pipecuronium bromide	CC(=O)O[C@H]1C[C@@H]2CC[C@@H]3[C@@H]([C@]2(C[C@@H]1N1CC[N+](CC1)(C)C)C)CC[C@]1([C@H]3C[C@@H]([C@@H]1OC(=O)C)N1CC[N+](CC1)(C)C)C	0	0	0	0	-	-	-	0	0	0	-	-	-	-	-	-	-	-	-	0	0	0	-	-	-	0	-	0	-	-	-	-	-	-	-	-	-	0	0	0	-	-	-
6971	DTXSID8023971	CAS:91-58-7	2-Chloronaphthalene	Clc1ccc2c(c1)cccc2	0	0	0	0	0	0	0	0	0	0	0	0	0	0	0	0	0	0	0	0	0	0	0	0	0	0	0	0	0	0	0	0	0	0	0	0	0	0	0	0	0	0	0
6972	DTXSID8024105	CAS:86-73-7	Fluorene	c1ccc2-c3c(Cc2c1)cccc3	0	0	0	0	0	0	0	0	0	0	0	0	0	0	0	0	0	0	0	0	0	0	0	0	0	0	0	0	0	0	0	0	0	0	0	0	0	0	-	0	0	0	0
6973	DTXSID8023973	CAS:123-09-1	4-Chlorophenyl methyl sulfide	CSc1ccc(cc1)Cl	0	0	0	0	0	0	0	0	0	0	0	0	0	0	0	0	0	0	0	0	0	0	0	0	0	0	0	0	0	0	0	0	0	0	0	0	0	0	0	0	0	0	0
6974	DTXSID8023890	CAS:3337-71-1	Asulam	COC(=O)NS(=O)(=O)c1ccc(cc1)N	0	0	0	0	0	0	0	0	0	0	0	0	0	0	0	0	0	0	0	0	0	0	0	0	0	0	0	0	0	0	0	0	0	0	0	0	0	0	0	0	0	0	0
6975	DTXSID8023636	CAS:144701-48-4	Telmisartan	CCCc1nc2c(n1Cc1ccc(cc1)c1ccccc1C(=O)O)cc(cc2C)c1nc2c(n1C)cccc2	0	0	0	0	0	0	0	0	1	1	0	0	0	0	1	1	0	0	0	0	0	0	0	0	0	0	1	1	0	0	0	1	0	0	0	0	0	0	1	1	0	0	0
6976	DTXSID8024072	CAS:957-51-7	Diphenamid	CN(C(=O)C(c1ccccc1)c1ccccc1)C	0	0	0	0	1	0	1	0	0	0	0	0	0	0	0	0	0	0	0	0	0	0	0	0	0	0	0	0	-	0	0	-	0	0	0	0	0	0	0	0	0	0	0
6977	DTXSID8024284	CAS:107-98-2	1-Methoxy-2-propanol	COCC(O)C	0	0	0	0	0	0	0	0	0	0	0	0	0	0	0	0	0	0	0	0	0	0	0	0	0	0	0	0	0	0	0	0	0	0	0	0	0	0	0	0	0	0	0
6978	DTXSID8024286	CAS:75-55-8	Propyleneimine	CC1CN1	0	0	0	0	0	0	0	0	0	0	0	0	0	0	0	0	0	0	0	0	0	0	0	0	0	0	0	0	0	0	0	0	0	0	0	0	0	0	0	0	0	0	0
6979	DTXSID8024107	CAS:59756-60-4	1-Methyl-3-phenyl-5-(3-(trifluoromethyl)phenyl)-4-pyridone	Cn1cc(c2cccc(c2)C(F)(F)F)c(=O)c(c1)c1ccccc1	0	0	1	1	0	0	0	0	0	0	0	0	0	0	-	0	0	0	0	0	0	0	0	0	0	0	0	0	0	-	0	1	0	0	0	0	0	0	-	0	0	0	0
6980	DTXSID8023719	CAS:97322-87-7	Troglitazone	O=C1NC(=O)C(S1)Cc1ccc(cc1)OCC1(C)CCc2c(O1)c(C)c(c(c2C)O)C	0	0	1	1	0	0	0	0	1	1	0	1	1	0	1	1	0	0	0	0	1	1	0	0	0	1	0	1	0	1	1	1	0	1	1	1	0	0	1	1	0	0	0
6981	DTXSID8023680	CAS:32986-56-4	Tobramycin	NC[C@H]1O[C@H](O[C@@H]2[C@@H](N)C[C@H]([C@@H]([C@H]2O)O[C@H]2O[C@H](CO)[C@H]([C@@H]([C@H]2O)N)O)N)[C@@H](C[C@@H]1O)N	0	0	0	0	-	-	-	0	0	0	-	-	-	-	-	-	-	-	-	0	0	0	-	-	-	0	-	0	-	-	-	-	-	-	-	-	-	0	0	0	-	-	-
6982	DTXSID8024157	CAS:33820-53-0	Isopropalin	CCCN(c1c(cc(cc1[N+](=O)[O-])C(C)C)[N+](=O)[O-])CCC	0	0	0	0	-	-	-	0	0	0	0	0	0	0	0	0	0	-	0	0	0	0	0	0	0	0	0	0	0	1	1	1	0	0	0	0	0	0	1	1	0	0	0
6983	DTXSID8024159	CAS:82558-50-7	Isoxaben	CCC(c1noc(c1)NC(=O)c1c(OC)cccc1OC)(CC)C	-	0	1	1	0	0	0	0	0	0	0	1	1	0	1	1	0	0	0	0	0	0	0	0	0	0	-	0	0	1	1	1	0	0	0	-	0	0	-	0	0	0	0
6984	DTXSID8024238	CAS:19044-88-3	Oryzalin	CCCN(c1c(cc(cc1[N+](=O)[O-])S(=O)(=O)N)[N+](=O)[O-])CCC	0	1	1	1	0	0	0	0	1	1	0	1	1	0	1	1	0	0	0	1	1	1	0	0	0	0	0	0	0	1	1	1	0	1	1	1	0	0	1	1	0	1	1
6985	DTXSID8024234	CAS:27314-13-2	Norflurazon	CNc1cnn(c(=O)c1Cl)c1cccc(c1)C(F)(F)F	1	0	0	0	1	0	1	0	0	0	0	0	0	1	0	1	0	0	0	0	0	0	0	0	0	0	0	0	0	0	0	1	1	0	1	0	0	0	0	0	0	0	0
6986	DTXSID8024315	CAS:88671-89-0	Myclobutanil	CCCCC(c1ccc(cc1)Cl)(Cn1cncn1)C#N	0	0	0	0	-	0	0	0	0	0	0	0	0	0	1	1	0	0	0	0	0	0	0	0	0	0	0	0	0	1	1	1	0	0	0	0	0	0	0	0	0	0	0
6987	DTXSID8024153	CAS:193-39-5	Indeno[1,2,3-cd]pyrene	c1ccc2-c3c4c(-c2c1)cc1cccc2c1c4c(cc3)cc2	-	-	-	-	1	0	1	-	-	-	0	1	1	0	0	0	-	0	0	-	-	-	-	-	-	-	-	-	0	1	1	1	-	0	0	0	0	-	-	-	-	-	-
6988	DTXSID8023181	CAS:71827-03-7	Ivermectin B1a	CO[C@H]1C[C@H](O[C@H]2[C@@H](C)/C=C/C=C/3\CO[C@H]4[C@]3(O)[C@@H](C=C([C@H]4O)C)C(=O)O[C@H]3C[C@@H](C/C=C/2\C)O[C@]2(C3)CC[C@@H]([C@H](O2)[C@H](CC)C)C)O[C@H]([C@@H]1O[C@H]1C[C@H](OC)[C@H]([C@@H](O1)C)O)C	0	1	0	1	-	-	-	1	1	1	-	-	-	-	-	-	-	-	-	1	0	1	-	-	-	0	-	0	-	-	-	-	-	-	-	-	-	0	1	1	-	-	-
6989	DTXSID8024109	CAS:66332-96-5	Flutolanil	CC(Oc1cccc(c1)NC(=O)c1ccccc1C(F)(F)F)C	0	0	1	1	0	0	0	0	0	0	0	0	0	0	1	1	0	0	0	0	0	0	0	0	0	0	0	0	0	1	1	1	0	0	0	0	0	0	0	0	0	0	0
6990	DTXSID8024101	CAS:101200-48-0	Tribenuron-methyl	COc1nc(C)nc(n1)N(C(=O)NS(=O)(=O)c1ccccc1C(=O)OC)C	0	0	0	0	0	0	0	0	0	0	0	0	0	0	0	0	0	0	0	0	0	0	0	0	0	0	0	0	0	0	0	0	0	0	0	0	0	0	0	0	0	0	0
6991	DTXSID8024521	CAS:994-05-8	tert-Amyl methyl ether	CCC(OC)(C)C	0	0	0	0	0	0	0	0	0	0	0	0	0	0	0	0	0	0	0	0	0	0	0	0	0	0	0	0	0	0	0	0	0	0	0	0	0	0	0	0	0	0	0
6992	DTXSID8024498	CAS:95-55-6	2-Aminophenol	Nc1ccccc1O	1	0	1	1	1	0	1	0	0	0	0	1	1	0	1	1	0	0	0	0	0	0	0	0	0	0	0	0	0	1	1	1	0	0	0	0	0	0	1	1	0	0	0
6993	DTXSID8024529	CAS:536-90-3	3-Methoxyaniline	COc1cccc(c1)N	0	0	0	0	0	0	0	0	1	1	0	1	1	0	1	1	0	0	0	0	0	0	0	0	0	0	0	0	0	0	0	0	0	0	0	0	0	0	0	0	0	0	0
6994	DTXSID8024280	CAS:60207-90-1	Propiconazole	CCCC1COC(O1)(Cn1cncn1)c1ccc(cc1Cl)Cl	1	0	1	1	1	0	1	0	-	0	0	1	1	0	1	1	0	0	0	0	0	0	0	0	0	0	0	0	0	1	1	1	0	-	0	0	0	0	1	1	0	0	0
6995	DTXSID8024317	CAS:5902-51-2	Terbacil	Cc1[nH]c(=O)n(c(=O)c1Cl)C(C)(C)C	0	0	0	0	0	0	0	0	0	0	0	0	0	0	0	0	0	0	0	0	0	0	0	0	0	0	0	0	0	0	0	0	0	0	0	0	0	0	0	0	0	0	0
6996	DTXSID8024658	CAS:100-39-0	alpha-Bromotoluene	BrCc1ccccc1	0	0	0	0	0	0	0	0	0	0	0	0	0	0	0	0	0	0	0	0	0	0	0	0	0	0	0	0	0	0	0	0	0	0	0	0	0	0	0	0	0	0	0
6997	DTXSID8024442	CAS:106-95-6	Allyl bromide	BrCC=C	0	0	0	0	0	0	0	0	0	0	0	0	0	0	0	0	0	0	0	0	0	0	0	0	0	0	0	0	0	0	0	0	0	0	0	0	0	0	0	0	0	0	0
6998	DTXSID8024652	CAS:52-51-7	Bronopol	OCC([N+](=O)[O-])(CO)Br	0	0	-	0	0	0	0	0	0	0	0	0	0	0	0	0	0	0	0	0	0	0	0	0	0	0	0	0	0	0	0	0	0	1	1	1	0	0	1	1	0	1	1
6999	DTXSID8024864	CAS:4170-30-3	Crotonaldehyde	CC=CC=O	0	0	0	0	0	0	0	0	0	0	0	0	0	0	0	0	0	0	0	0	0	0	0	0	0	0	0	0	0	0	0	0	0	0	0	0	0	0	0	0	0	0	0
7000	DTXSID8024810	CAS:109-09-1	2-Chloropyridine	Clc1ccccn1	0	0	0	0	0	0	0	0	0	0	0	0	0	0	0	0	0	0	0	0	0	0	0	0	0	0	0	0	0	0	0	0	0	0	0	0	0	0	0	0	0	0	0
7001	DTXSID8024739	CAS:87-44-5	(-)-(E)-Caryophyllene	C/C/1=C\CCC(=C)[C@@H]2[C@@H](CC1)C(C2)(C)C	0	0	0	0	0	0	0	0	0	0	0	0	0	0	0	0	0	0	0	0	0	0	0	0	0	0	0	0	0	0	0	0	0	0	0	0	0	0	0	0	0	0	0
7002	DTXSID8024787	CAS:2818-69-1	5-Chloro-2-methyl-1H-benzimidazole	Clc1ccc2c(c1)[nH]c(n2)C	1	0	0	0	0	0	0	0	0	0	0	0	0	0	0	0	0	0	0	0	0	0	0	0	0	0	0	0	0	0	0	1	0	0	0	0	0	0	0	0	0	0	0
7003	DTXSID8024862	CAS:2210-79-9	o-Cresyl glycidyl ether	Cc1ccccc1OCC1CO1	0	0	0	0	0	0	0	0	0	0	0	0	0	0	0	0	0	0	0	0	0	0	0	0	0	0	0	0	0	0	0	0	0	0	0	0	0	0	0	0	0	0	0
7004	DTXSID8024448	CAS:2179-59-1	Allyl propyl disulfide	CCCSSCC=C	0	0	0	0	0	0	0	0	0	0	0	0	0	0	0	0	0	0	0	0	0	0	0	0	0	0	0	0	0	0	0	0	0	0	0	0	0	0	0	0	0	0	0
7005	DTXSID8024783	CAS:2206-89-5	2-Chloroethyl acrylate	ClCCOC(=O)C=C	0	0	0	0	0	0	0	0	0	0	0	0	0	0	0	0	0	0	0	0	0	0	0	0	0	0	0	0	0	0	0	0	0	0	0	0	0	0	0	0	0	0	0
7006	DTXSID8024602	CAS:633-65-8	Berberine chloride	COc1c(OC)ccc2c1c[n+]1CCc3c(-c1c2)cc1c(c3)OCO1	1	0	1	1	0	0	0	0	1	1	0	0	0	0	1	1	0	0	0	0	0	0	0	0	0	0	0	0	0	0	0	0	0	0	0	0	0	0	1	1	0	0	0
7007	DTXSID8025046	CAS:112-73-2	Diethylene glycol dibutyl ether	CCCCOCCOCCOCCCC	0	0	0	0	0	0	0	0	0	0	0	0	0	0	0	0	0	0	0	0	0	0	0	0	0	0	0	0	0	0	0	0	0	0	0	0	0	0	0	0	0	0	0
7008	DTXSID8024733	CAS:78-44-4	Carisoprodol	CCCC(COC(=O)N)(COC(=O)NC(C)C)C	0	0	0	0	0	0	0	0	0	0	0	0	0	0	0	0	0	0	0	0	0	0	0	0	0	0	0	0	0	0	0	0	0	0	0	0	0	0	0	0	0	0	0
7009	DTXSID8024523	CAS:63-05-8	4-Androstene-3,17-dione	O=C1CC[C@]2(C(=C1)CC[C@@H]1[C@@H]2CC[C@]2([C@H]1CCC2=O)C)C	0	1	0	1	0	0	0	0	0	0	0	0	0	0	1	1	0	0	0	0	1	1	0	0	0	0	0	0	0	1	1	1	0	1	1	0	0	0	-	0	0	0	0
7010	DTXSID8024573	CAS:51-17-2	Benzimidazole	c1ccc2c(c1)[nH]cn2	0	0	0	0	0	0	0	0	0	0	0	0	0	0	0	0	0	0	0	0	0	0	0	0	0	0	0	0	0	0	0	0	0	0	0	0	0	0	0	0	0	0	0
7011	DTXSID8023638	CAS:29767-20-2	Teniposide	COc1cc(cc(c1O)OC)[C@H]1[C@H]2C(=O)OC[C@@H]2[C@@H](c2c1cc1OCOc1c2)O[C@@H]1O[C@@H]2CO[C@H](O[C@H]2[C@@H]([C@H]1O)O)c1cccs1	0	0	1	1	-	-	-	0	1	1	-	-	-	-	-	-	-	-	-	1	0	1	-	-	-	0	-	0	-	-	-	-	-	-	-	-	-	0	1	1	-	-	-
7012	DTXSID8024941	CAS:821-06-7	(E)-1,4-Dibromo-2-butene	BrC/C=C/CBr	0	0	0	0	0	0	0	0	0	0	0	0	0	0	0	0	0	0	0	0	0	0	0	0	0	0	0	0	0	0	0	0	0	0	0	0	0	0	0	0	0	0	0
7013	DTXSID8024999	CAS:99-54-7	3,4-Dichloronitrobenzene	[O-][N+](=O)c1ccc(c(c1)Cl)Cl	1	0	0	0	0	0	0	0	0	0	0	0	0	0	0	0	0	0	0	0	0	0	0	0	0	0	0	0	0	0	0	0	0	0	0	0	0	0	0	0	0	0	0
7014	DTXSID8024997	CAS:3209-22-1	2,3-Dichloronitrobenzene	[O-][N+](=O)c1cccc(c1Cl)Cl	0	0	0	0	0	0	0	0	0	0	0	0	0	0	0	0	0	0	0	0	0	0	0	0	0	0	0	0	0	0	0	0	0	0	0	0	0	0	0	0	0	0	0
7015	DTXSID8024993	CAS:2782-57-2	Dichloro-1,3,5-triazinetrione	O=c1n(Cl)c(=O)[nH]c(=O)n1Cl	0	0	0	0	0	0	0	0	0	0	0	0	0	0	0	0	0	0	0	0	0	0	0	0	0	0	0	0	0	0	0	0	0	0	0	0	0	0	0	0	0	0	0
7016	DTXSID8024947	CAS:3322-93-8	1,2-Dibromo-4-(1,2-dibromoethyl)cyclohexane	BrCC(C1CCC(C(C1)Br)Br)Br	0	0	0	0	1	0	1	0	0	0	0	0	0	0	1	1	0	0	0	0	0	0	0	0	0	0	0	0	0	1	1	1	0	0	0	0	0	0	1	1	0	0	0
7017	DTXSID8025040	CAS:85-98-3	N,N'-Diethylcarbanilide	CCN(C(=O)N(c1ccccc1)CC)c1ccccc1	0	0	1	1	1	0	1	0	0	0	0	0	0	0	1	1	0	0	0	0	0	0	0	0	0	0	0	0	0	1	1	1	0	0	0	0	0	0	0	0	0	0	0
7018	DTXSID8025096	CAS:627-93-0	Dimethyl adipate	COC(=O)CCCCC(=O)OC	0	0	0	0	0	0	0	0	0	0	0	0	0	0	0	0	0	0	0	0	0	0	0	0	0	0	0	0	0	0	0	0	0	0	0	0	0	0	0	0	0	0	0
7019	DTXSID8024814	CAS:106-43-4	4-Chlorotoluene	Cc1ccc(cc1)Cl	0	0	0	0	0	0	0	0	0	0	0	0	0	0	0	0	0	0	0	0	0	0	0	0	0	0	0	0	0	0	0	0	0	0	0	0	0	0	0	0	0	0	0
7020	DTXSID8025599	CAS:6317-18-6	Methylene bis(thiocyanate)	N#CSCSC#N	0	0	1	1	0	1	1	0	-	0	0	1	1	0	1	1	0	1	1	-	1	1	1	0	1	0	-	0	0	1	1	1	0	-	0	1	0	0	1	1	0	1	1
7021	DTXSID8025591	CAS:105-59-9	N-Methyldiethanolamine	OCCN(CCO)C	0	0	0	0	0	0	0	0	0	0	0	0	0	0	0	0	0	0	0	0	0	0	0	0	0	0	0	0	0	0	0	0	0	0	0	0	0	0	0	0	0	0	0
7022	DTXSID8025331	CAS:70-34-8	1-Fluoro-2,4-dinitrobenzene	[O-][N+](=O)c1ccc(c(c1)[N+](=O)[O-])F	0	0	-	0	0	0	0	0	0	0	0	0	0	0	1	1	0	0	0	0	0	0	0	0	0	0	1	1	0	0	0	0	0	0	0	1	0	0	-	0	0	0	0
7023	DTXSID8025595	CAS:110-26-9	N,N'-Methylenebisacrylamide	C=CC(=O)NCNC(=O)C=C	0	0	0	0	0	0	0	0	0	0	0	0	0	1	0	1	0	0	0	0	0	0	0	0	0	0	0	0	0	0	0	0	0	0	0	0	0	0	0	0	0	0	0
7024	DTXSID8024866	CAS:1552-42-7	Crystal Violet lactone	CN(c1ccc(cc1)C1(OC(=O)c2c1ccc(c2)N(C)C)c1ccc(cc1)N(C)C)C	0	1	0	1	0	0	0	1	0	1	0	0	0	0	1	1	1	0	1	1	0	1	1	0	1	1	0	1	0	0	0	0	0	0	0	0	1	0	0	0	1	0	1
7025	DTXSID8025628	CAS:603-83-8	2-Methyl-3-nitroaniline	[O-][N+](=O)c1cccc(c1C)N	0	0	0	0	0	0	0	0	0	0	0	0	0	0	0	0	0	0	0	0	0	0	0	0	0	0	0	0	0	1	1	0	0	0	0	0	0	0	0	0	0	0	0
7026	DTXSID8025464	CAS:3173-53-3	Isocyanatocyclohexane	O=C=NC1CCCCC1	0	0	0	0	0	0	0	0	0	0	0	0	0	1	0	1	0	0	0	0	0	0	0	0	0	0	0	0	0	0	0	1	0	0	0	0	0	0	0	0	0	0	0
7027	DTXSID8025258	CAS:1239-45-8	Ethidium bromide	CC[n+]1c(c2ccccc2)c2cc(N)ccc2c2c1cc(N)cc2	1	1	1	1	0	1	1	0	1	1	0	1	1	0	1	1	0	1	1	0	0	0	0	1	1	0	-	0	-	1	1	0	0	1	1	0	0	0	1	1	0	1	1
7028	DTXSID8025466	CAS:29964-84-9	Isodecyl methacrylate	CCCCCCCCCOC(=O)C(=C)C	0	0	0	0	0	0	0	0	0	0	0	0	0	0	0	0	0	0	0	0	0	0	0	0	0	0	0	0	0	0	0	0	0	0	0	0	0	0	0	0	0	0	0
7029	DTXSID8025703	CAS:551-06-4	alpha-Naphylisothiocyanate	S=C=Nc1cccc2c1cccc2	1	0	1	1	0	1	1	0	0	0	0	1	1	0	1	1	0	1	1	0	1	1	0	0	0	0	0	0	0	1	1	1	0	0	0	0	0	0	0	0	0	0	0
7030	DTXSID8025707	CAS:17557-23-2	Neopentyl glycol diglycidyl ether	CC(COCC1OC1)(COCC1OC1)C	-	-	-	-	0	0	0	-	-	-	0	0	0	0	0	0	-	0	0	-	-	-	-	-	-	-	-	-	0	1	1	0	-	0	0	0	0	-	-	-	-	-	-
7031	DTXSID8024608	CAS:4196-86-5	Pentaerythrityl tetrabenzoate	O=C(c1ccccc1)OCC(COC(=O)c1ccccc1)(COC(=O)c1ccccc1)COC(=O)c1ccccc1	0	1	0	1	0	0	0	0	0	0	0	0	0	0	0	0	1	0	1	1	0	1	1	0	1	0	0	0	0	1	1	0	0	0	0	0	0	0	0	0	0	0	0
7032	DTXSID8025751	CAS:625-48-9	2-Nitroethanol	[O-][N+](=O)CCO	0	0	0	0	0	0	0	0	0	0	0	0	0	0	0	0	0	0	0	0	0	0	0	0	0	0	0	0	0	0	0	0	0	0	0	0	0	0	0	0	0	0	0
7033	DTXSID8025593	CAS:13114-72-2	N'-Methyl-N,N-diphenylurea	CNC(=O)N(c1ccccc1)c1ccccc1	0	0	0	0	0	0	0	0	0	0	0	0	0	0	0	0	0	0	0	0	0	0	0	0	0	0	0	0	0	0	0	1	0	0	0	0	1	0	0	0	0	0	0
7034	DTXSID8025094	CAS:117-82-8	Di(2-methoxyethyl) phthalate	COCCOC(=O)c1ccccc1C(=O)OCCOC	0	0	0	0	0	0	0	0	0	0	0	0	0	0	0	0	0	0	0	0	0	0	0	0	0	0	0	0	0	0	0	0	0	0	0	0	0	0	0	0	0	0	0
7035	DTXSID8025757	CAS:55-86-7	Nitrogen mustard hydrochloride	ClCCN(CCCl)C	0	0	-	0	0	-	0	0	-	0	0	-	0	0	1	1	0	-	0	0	0	0	0	1	1	0	-	0	0	1	1	-	0	1	1	1	0	0	1	1	0	-	0
7036	DTXSID8025830	CAS:75-95-6	Pentabromoethane	BrC(C(Br)(Br)Br)Br	0	0	1	1	0	0	0	0	0	0	0	0	0	0	0	0	0	0	0	0	0	0	0	0	0	0	1	1	0	0	0	0	0	1	1	0	0	0	1	1	0	1	1
7037	DTXSID8025969	CAS:503-30-0	1,3-Propylene oxide	C1CCO1	0	0	0	0	0	0	0	0	0	0	0	0	0	0	0	0	0	0	0	0	0	0	0	0	0	0	0	0	0	0	0	0	0	0	0	0	0	0	0	0	0	0	0
7038	DTXSID8025888	CAS:1074-12-0	Phenylglyoxal	O=CC(=O)c1ccccc1	0	0	0	0	0	1	1	0	0	0	0	0	0	0	0	0	0	1	1	0	0	0	0	0	0	0	0	0	0	0	0	0	0	0	0	0	0	0	0	0	0	0	0
7039	DTXSID8025963	CAS:13889-92-4	S-(Propyl) chlorothioformate	CCCSC(=O)Cl	0	0	0	0	0	0	0	0	0	0	0	0	0	0	0	0	0	0	0	0	0	0	0	0	0	0	0	0	0	0	0	0	0	0	0	0	0	0	0	0	0	0	0
7040	DTXSID8026141	CAS:68-11-1	Thioglycolic acid	OC(=O)CS	0	0	0	0	0	0	0	0	0	0	0	0	0	0	0	0	0	0	0	0	0	0	0	0	0	0	0	0	0	0	0	0	0	0	0	0	0	0	0	0	0	0	0
7041	DTXSID8026145	CAS:110-02-1	Thiophene	c1cccs1	0	0	0	0	0	0	0	0	0	0	0	0	0	0	0	0	0	0	0	0	0	0	0	0	0	0	0	0	0	0	0	0	0	0	0	0	0	0	0	0	0	0	0
7042	DTXSID8026060	CAS:144-80-9	Sulfacetamide	CC(=O)NS(=O)(=O)c1ccc(cc1)N	0	0	0	0	0	0	0	0	0	0	0	0	0	0	0	0	0	0	0	0	0	0	0	0	0	0	0	0	0	0	0	0	0	0	0	0	0	0	0	0	0	0	0
7043	DTXSID8026147	CAS:63-56-9	Thonzylamine hydrochloride	COc1ccc(cc1)CN(c1ncccn1)CCN(C)C	0	0	0	0	0	0	0	0	0	0	0	0	0	0	0	0	0	0	0	0	0	0	0	0	0	0	0	0	0	0	0	0	0	0	0	0	0	0	0	0	0	0	0
7044	DTXSID8024781	CAS:393-75-9	4-Chloro-3,5-dinitrobenzotrifluoride	[O-][N+](=O)c1cc(cc(c1Cl)[N+](=O)[O-])C(F)(F)F	0	0	0	0	0	0	0	0	0	0	0	0	0	0	1	1	0	0	0	0	0	0	0	0	0	0	0	0	0	1	1	1	0	0	0	0	0	0	0	0	0	0	0
7045	DTXSID8025961	CAS:79-09-4	Propionic acid	CCC(=O)O	-	-	-	-	0	0	0	-	-	-	0	0	0	0	0	0	-	0	0	-	-	-	-	-	-	-	-	-	0	0	0	0	-	0	0	0	0	-	-	-	-	-	-
7046	DTXSID8026193	CAS:87-61-6	1,2,3-Trichlorobenzene	Clc1c(Cl)cccc1Cl	0	0	0	0	0	0	0	0	0	0	0	0	0	0	0	0	0	0	0	0	0	0	0	0	0	0	0	0	0	0	0	0	0	0	0	0	0	0	0	0	0	0	0
7047	DTXSID8025886	CAS:121-39-1	Ethyl 2,3-epoxy-3-phenylpropionate	CCOC(=O)C1OC1c1ccccc1	0	0	0	0	0	0	0	0	0	0	0	0	0	0	1	1	0	0	0	0	0	0	0	0	0	0	0	0	0	0	0	0	0	0	0	0	0	0	0	0	0	0	0
7048	DTXSID8025759	CAS:2645-07-0	4-Nitrohippuric acid	OC(=O)CNC(=O)c1ccc(cc1)[N+](=O)[O-]	0	0	0	0	0	0	0	0	0	0	0	0	0	0	0	0	0	0	0	0	0	0	0	0	0	0	0	0	0	0	0	0	0	0	0	0	0	0	0	0	0	0	0
7049	DTXSID8026064	CAS:723-46-6	Sulfamethoxazole	Nc1ccc(cc1)S(=O)(=O)Nc1noc(c1)C	0	0	0	0	0	0	0	0	0	0	0	0	0	0	0	0	0	0	0	0	0	0	0	0	0	0	0	0	0	0	0	0	0	0	0	0	0	0	0	0	0	0	0
7050	DTXSID8026307	CAS:87-62-7	2,6-Dimethylaniline	Cc1cccc(c1N)C	0	0	0	0	0	0	0	0	0	0	0	0	0	0	0	0	0	0	0	0	0	0	0	0	0	0	0	0	0	0	0	0	0	0	0	0	0	0	0	0	0	0	0
7051	DTXSID8026224	CAS:112-49-2	Triethylene glycol dimethyl ether	COCCOCCOCCOC	0	0	0	0	0	0	0	0	0	0	0	0	0	0	0	0	0	0	0	0	0	0	0	0	0	0	0	0	0	0	0	0	0	0	0	0	0	0	0	0	0	0	0
7052	DTXSID8026228	CAS:78-40-0	Triethyl phosphate	CCOP(=O)(OCC)OCC	0	0	0	0	0	0	0	0	0	0	-	0	0	0	0	0	0	0	0	0	0	0	0	0	0	0	0	0	0	0	0	0	0	0	0	0	-	0	0	0	0	0	0
7053	DTXSID8026195	CAS:108-70-3	1,3,5-Trichlorobenzene	Clc1cc(Cl)cc(c1)Cl	0	0	0	0	0	0	0	0	0	0	0	0	0	0	0	0	0	0	0	0	0	0	0	0	0	0	0	0	0	0	0	0	0	0	0	0	0	0	0	0	0	0	0
7054	DTXSID8026270	CAS:66-75-1	Uracil mustard	ClCCN(c1c[nH]c(=O)[nH]c1=O)CCCl	0	0	0	0	-	-	-	0	0	0	-	-	-	-	-	-	-	-	-	0	0	0	-	-	-	0	-	0	-	-	-	-	-	-	-	-	-	0	0	0	-	-	-
7055	DTXSID8026068	CAS:72-14-0	Sulfathiazole	Nc1ccc(cc1)S(=O)(=O)Nc1nccs1	0	0	0	0	0	0	0	0	0	0	0	0	0	0	0	0	0	0	0	0	0	0	0	0	0	0	0	0	0	0	0	0	0	0	0	0	-	0	0	0	0	0	0
7056	DTXSID8026436	CAS:76-39-1	2-Methyl-2-nitro-1-propanol	OCC([N+](=O)[O-])(C)C	0	0	0	0	0	0	0	0	0	0	0	0	0	0	0	0	0	0	0	0	0	0	0	0	0	0	0	0	0	0	0	0	0	0	0	0	0	0	0	0	0	0	0
7057	DTXSID8026432	CAS:75-98-9	2,2-Dimethylpropanoic acid	OC(=O)C(C)(C)C	0	0	0	0	0	0	0	0	0	0	0	0	0	0	0	0	0	0	0	0	0	0	0	0	0	0	0	0	0	0	0	0	0	0	0	0	1	0	0	0	0	0	0
7058	DTXSID8026513	CAS:85-40-5	1,2,3,6-Tetrahydrophthalimide	O=C1NC(=O)C2C1CC=CC2	0	0	0	0	0	0	0	0	0	0	0	0	0	0	0	0	0	0	0	0	0	0	0	0	0	0	0	0	0	0	0	0	0	0	0	0	0	0	0	0	0	0	0
7059	DTXSID8026488	CAS:79-92-5	Camphene	C=C1C2CCC(C1(C)C)C2	0	0	0	0	0	0	0	0	0	0	0	0	0	0	0	0	0	0	0	0	0	0	0	0	0	0	0	0	0	0	0	0	0	0	0	0	0	0	0	0	0	0	0
7060	DTXSID8026515	CAS:85-42-7	Hexahydrophthalic anhydride	O=C1OC(=O)C2C1CCCC2	0	0	0	0	0	0	0	0	0	0	0	0	0	0	0	0	0	0	0	0	0	0	0	0	0	0	0	0	0	0	0	0	0	0	0	0	0	0	0	0	0	0	0
7061	DTXSID8026640	CAS:99-62-7	1,3-Diisopropylbenzene	CC(c1cccc(c1)C(C)C)C	0	0	0	0	0	0	0	0	0	0	0	0	0	0	0	0	0	0	0	0	0	0	0	0	0	0	0	0	0	0	0	0	0	0	0	0	0	0	0	0	0	0	0
7062	DTXSID8025967	CAS:57018-52-7	1-tert-Butoxy-2-propanol	CC(COC(C)(C)C)O	0	0	0	0	0	0	0	0	0	0	0	0	0	0	0	0	0	0	0	0	0	0	0	0	0	0	0	0	0	0	0	0	0	0	0	0	0	0	0	0	0	0	0
7063	DTXSID8026698	CAS:103-34-4	4,4'-Dithiodimorpholine	O1CCN(CC1)SSN1CCOCC1	0	0	1	1	0	1	1	0	0	0	0	-	0	0	1	1	0	1	1	0	0	0	0	0	0	0	0	0	0	0	0	1	0	1	1	1	0	0	1	1	0	0	0
7064	DTXSID8026773	CAS:107-88-0	1,3-Butanediol	OCCC(O)C	0	0	0	0	0	0	0	0	0	0	0	0	0	0	0	0	0	0	0	0	0	0	0	0	0	0	0	0	0	-	0	0	0	0	0	0	0	0	0	0	0	0	0
7065	DTXSID8026775	CAS:107-96-0	3-Mercaptopropanoic acid	OC(=O)CCS	0	0	0	0	0	0	0	0	0	0	0	0	0	0	0	0	0	0	0	0	0	0	0	0	0	0	0	0	0	0	0	0	0	0	0	0	0	0	0	0	0	0	0
7066	DTXSID8026729	CAS:106-31-0	Butanoic anhydride	CCCC(=O)OC(=O)CCC	0	0	0	0	0	0	0	0	0	0	0	0	0	0	0	0	0	0	0	0	0	0	0	0	0	0	0	0	0	0	0	0	0	0	0	0	0	0	0	0	0	0	0
7067	DTXSID8026309	CAS:108-69-0	3,5-Dimethylaniline	Cc1cc(C)cc(c1)N	1	0	0	0	0	0	0	0	0	0	0	0	0	0	0	0	0	0	0	0	0	0	0	0	0	0	0	0	0	0	0	0	0	0	0	0	0	0	0	0	0	0	0
7068	DTXSID8026018	CAS:22888-70-6	Silybin	OC[C@H]1Oc2ccc(cc2O[C@@H]1c1ccc(c(c1)OC)O)[C@H]1Oc2cc(O)cc(c2C(=O)[C@@H]1O)O	-	0	-	0	0	0	0	0	0	0	0	-	0	0	-	0	0	0	0	0	0	0	0	0	0	0	-	0	0	1	1	-	0	0	0	-	0	0	0	0	0	0	0
7069	DTXSID8026727	CAS:106-24-1	Geraniol	OC/C=C(/CCC=C(C)C)\C	0	0	0	0	0	0	0	0	0	0	0	0	0	0	0	0	0	0	0	0	0	0	0	0	0	0	0	0	0	0	0	-	0	0	0	0	0	0	0	0	0	0	0
7070	DTXSID8026220	CAS:63213-29-6	2,4,5-Triethoxyacetophenone	CCOc1cc(OCC)c(cc1OCC)C(=O)C	0	0	0	0	1	0	1	0	0	0	0	0	0	0	1	1	0	0	0	0	0	0	0	0	0	0	0	0	0	1	1	1	0	0	0	0	1	0	0	0	0	0	0
7071	DTXSID8026802	CAS:108-82-7	2,6-Dimethyl-4-heptanol	OC(CC(C)C)CC(C)C	0	0	0	0	0	0	0	0	0	0	0	0	0	0	0	0	0	0	0	0	0	0	0	0	0	0	0	0	0	0	0	0	0	0	0	0	0	0	0	0	0	0	0
7072	DTXSID8026694	CAS:103-09-3	2-Ethylhexyl acetate	CCCCC(COC(=O)C)CC	0	0	0	0	0	0	0	0	0	0	0	0	0	0	0	0	0	0	0	0	0	0	0	0	0	0	0	0	0	0	0	0	0	0	0	0	0	0	0	0	0	0	0
7073	DTXSID8027032	CAS:124-68-5	2-Amino-2-methylpropan-1-ol	OCC(N)(C)C	0	0	0	0	0	0	0	0	0	0	0	0	0	0	0	0	0	0	0	0	0	0	0	0	0	0	0	0	0	0	0	-	0	0	0	0	-	0	0	0	0	0	0
7074	DTXSID8026725	CAS:106-14-9	12-Hydroxyoctadecanoic acid	CCCCCCC(CCCCCCCCCCC(=O)O)O	0	0	0	0	0	0	0	0	0	0	0	0	0	0	-	0	0	0	0	0	0	0	1	0	1	-	0	0	0	-	0	0	0	0	0	0	0	0	0	0	0	0	0
7075	DTXSID8026303	CAS:125-31-5	p-Xylenol blue	Cc1cc(O)c(cc1C1(OS(=O)(=O)c2c1cccc2)c1cc(C)c(cc1C)O)C	1	0	0	0	0	0	0	-	-	-	0	1	1	0	-	0	0	0	0	0	-	0	0	0	0	0	0	0	0	-	0	-	0	0	0	0	0	0	0	0	0	0	0
7076	DTXSID8027084	CAS:140-93-2	Proxan-sodium	CC(OC(=S)[S-])C	0	0	1	1	0	1	1	0	0	0	0	1	1	0	1	1	0	1	1	0	0	0	0	1	1	0	0	0	0	1	1	1	0	1	1	1	0	0	1	1	0	0	0
7077	DTXSID8026519	CAS:85-69-8	Butyl 2-ethylhexyl phthalate	CCCCOC(=O)c1ccccc1C(=O)OCC(CCCC)CC	0	0	0	0	0	0	0	0	0	0	0	1	1	0	0	0	0	0	0	0	0	0	0	0	0	0	0	0	0	1	1	0	0	0	0	0	0	0	0	0	0	0	0
7078	DTXSID8026981	CAS:121-60-8	4-(Acetylamino)benzenesulfonyl chloride	CC(=O)Nc1ccc(cc1)S(=O)(=O)Cl	0	0	0	0	0	0	0	0	0	0	0	0	0	0	0	0	0	0	0	0	0	0	0	0	0	0	0	0	0	0	0	0	0	0	0	0	0	0	0	0	0	0	0
7079	DTXSID8027036	CAS:126-30-7	2,2-Dimethylpropane-1,3-diol	OCC(CO)(C)C	0	0	0	0	0	0	0	0	0	0	0	0	0	0	0	0	0	0	0	0	0	0	0	0	0	0	0	0	0	0	0	0	0	0	0	0	0	0	0	0	0	0	0
7080	DTXSID8026563	CAS:93-83-4	Oleic acid diethanolamide	CCCCCCCC/C=C\CCCCCCCC(=O)N(CCO)CCO	0	0	1	1	0	0	0	0	1	1	0	1	1	0	1	1	0	0	0	0	0	0	0	0	0	0	0	0	0	1	1	1	0	0	0	1	0	0	1	1	0	0	0
7081	DTXSID8026935	CAS:112-92-5	1-Octadecanol	CCCCCCCCCCCCCCCCCCO	0	0	0	0	0	0	0	0	0	0	0	0	0	0	0	0	0	0	0	0	0	0	0	0	0	0	0	0	0	0	0	0	0	0	0	0	0	0	0	0	0	0	0
7082	DTXSID8026933	CAS:112-90-3	(Z)-9-Octadecenylamine	CCCCCCCC/C=C\CCCCCCCCN	0	0	0	0	0	0	0	0	0	0	0	0	0	0	0	0	0	0	0	0	0	0	0	0	0	0	0	0	0	0	0	0	0	0	0	0	0	0	0	0	0	0	0
7083	DTXSID8026931	CAS:112-86-7	Erucic acid	CCCCCCCC/C=C\CCCCCCCCCCCC(=O)O	0	0	0	0	0	0	0	0	0	0	0	0	0	0	0	0	0	0	0	0	0	0	0	0	0	0	0	0	0	0	0	0	0	0	0	0	0	0	0	0	0	0	0
7084	DTXSID8027167	CAS:515-40-2	Neophyl chloride	ClCC(c1ccccc1)(C)C	0	0	0	0	0	0	0	0	0	0	0	0	0	0	0	0	0	0	0	0	0	0	0	0	0	0	0	0	0	0	0	0	0	0	0	0	0	0	0	0	0	0	0
7085	DTXSID8027034	CAS:126-11-4	2-(Hydroxymethyl)-2-nitro-1,3-propanediol	OCC([N+](=O)[O-])(CO)CO	0	0	0	0	0	0	0	0	0	0	0	0	0	0	0	0	0	0	0	0	0	0	0	0	0	0	0	0	0	0	0	0	0	0	0	0	0	0	0	0	0	0	0
7086	DTXSID8027240	CAS:610-39-9	3,4-Dinitrotoluene	Cc1ccc(c(c1)[N+](=O)[O-])[N+](=O)[O-]	0	0	-	0	-	0	0	0	0	0	0	-	0	0	-	0	0	0	0	0	0	0	0	0	0	0	-	0	0	-	0	0	0	1	1	-	0	0	1	1	0	0	0
7087	DTXSID8027244	CAS:616-21-7	1,2-Dichlorobutane	CCC(CCl)Cl	0	0	0	0	0	0	0	0	0	0	0	0	0	0	0	0	0	0	0	0	0	0	0	0	0	0	0	0	0	0	0	0	0	0	0	0	0	0	0	0	0	0	0
7088	DTXSID8027169	CAS:526-95-4	D-Gluconic acid	OC[C@H]([C@H]([C@@H]([C@H](C(=O)O)O)O)O)O	0	0	0	0	0	0	0	0	0	0	0	0	0	0	0	0	0	0	0	0	0	0	0	0	0	0	0	0	0	0	0	0	0	0	0	0	0	0	0	0	0	0	0
7089	DTXSID8027321	CAS:825-90-1	Sodium 4-hydroxybenzenesulfonate	Oc1ccc(cc1)S(=O)(=O)[O-]	0	0	0	0	0	0	0	0	0	0	0	0	0	0	0	0	0	0	0	0	0	0	0	0	0	0	0	0	0	0	0	0	0	0	0	0	0	0	0	0	0	0	0
7090	DTXSID8027294	CAS:689-11-2	sec-Butylurea	CC(NC(=O)N)CC	0	0	0	0	0	0	0	0	0	0	0	0	0	0	0	0	0	0	0	0	0	0	0	0	0	0	0	0	0	0	0	0	0	0	0	0	0	0	0	0	0	0	0
7091	DTXSID8027400	CAS:1445-45-0	1,1,1-Trimethoxyethane	COC(OC)(OC)C	0	0	0	0	0	0	0	0	0	0	0	0	0	0	0	0	0	0	0	0	0	0	0	0	0	0	0	0	0	0	0	0	0	0	0	0	0	0	0	0	0	0	0
7092	DTXSID8027329	CAS:872-05-9	1-Decene	CCCCCCCCC=C	0	0	0	0	0	0	0	0	0	0	0	0	0	0	0	0	0	0	0	0	0	0	0	0	0	0	0	0	0	0	0	0	0	0	0	0	0	0	0	0	0	0	0
7093	DTXSID8027589	CAS:5131-66-8	1-Butoxy-2-propanol	CCCCOCC(O)C	0	0	0	0	0	0	0	0	0	0	0	0	0	0	0	0	0	0	0	0	0	0	0	0	0	0	0	0	0	0	0	0	0	0	0	0	0	0	0	0	0	0	0
7094	DTXSID8027323	CAS:836-30-6	4-Nitro-N-phenylaniline	[O-][N+](=O)c1ccc(cc1)Nc1ccccc1	0	0	1	1	0	0	0	0	1	1	0	1	1	0	1	1	0	0	0	0	-	0	0	0	0	0	1	1	0	1	1	1	0	0	0	0	0	0	1	1	0	-	0
7095	DTXSID8027402	CAS:1459-93-4	Dimethyl isophthalate	COC(=O)c1cccc(c1)C(=O)OC	0	0	0	0	0	0	0	0	0	0	0	0	0	0	0	0	0	0	0	0	0	0	0	0	0	0	0	0	0	0	0	0	0	0	0	0	0	0	0	0	0	0	0
7096	DTXSID8027454	CAS:2044-64-6	N,N-Dimethylacetoacetamide	CC(=O)CC(=O)N(C)C	0	0	0	0	0	0	0	0	0	0	0	0	0	0	0	0	0	0	0	0	0	0	0	0	0	0	0	0	0	0	0	0	0	0	0	0	0	0	0	0	0	0	0
7097	DTXSID8027452	CAS:1984-58-3	2,5-Dichloroanisole	COc1cc(Cl)ccc1Cl	0	0	0	0	0	0	0	0	0	0	0	0	0	0	0	0	0	0	0	0	0	0	0	0	0	0	0	0	0	0	0	0	0	0	0	0	0	0	0	0	0	0	0
7098	DTXSID8027581	CAS:4904-61-4	1,5,9-Cyclododecatriene	C1CC=CCCC=CCCC=C1	0	0	0	0	0	0	0	0	0	0	0	0	0	0	0	0	0	0	0	0	0	0	0	0	0	0	0	0	0	0	0	0	0	0	0	0	0	0	0	0	0	0	0
7099	DTXSID8027749	CAS:13547-70-1	1-Chloropinacolone	ClCC(=O)C(C)(C)C	0	0	0	0	0	0	0	0	0	0	0	0	0	0	0	0	0	0	0	0	0	0	0	0	0	0	0	0	0	0	0	0	0	0	0	0	0	0	0	0	0	0	0
7100	DTXSID8027537	CAS:3586-14-9	1-Methyl-3-phenoxybenzene	Cc1cccc(c1)Oc1ccccc1	0	0	0	0	0	0	0	0	0	0	0	0	0	0	0	0	0	0	0	0	0	0	0	0	0	0	0	0	0	0	0	0	0	0	0	0	0	0	0	0	0	0	0
7101	DTXSID8027373	CAS:1222-05-5	1,3,4,6,7,8-Hexahydro-4,6,6,7,8,8-hexamethylcyclopenta[g]-2-benzopyran	CC1COCc2c1cc1c(c2)C(C(C1(C)C)C)(C)C	-	-	-	-	-	-	-	-	-	-	-	-	-	-	-	-	-	-	-	-	-	-	-	-	-	-	-	-	-	-	-	-	-	-	-	-	-	-	-	-	-	-	-
7102	DTXSID8027113	CAS:144-19-4	2,2,4-Trimethyl-1,3-pentanediol	OCC(C(C(C)C)O)(C)C	0	0	0	0	0	0	0	0	0	0	0	0	0	0	0	0	0	0	0	0	0	0	0	0	0	0	0	0	0	0	0	0	0	0	0	0	0	0	0	0	0	0	0
7103	DTXSID8027086	CAS:141-23-1	Methyl 12-hydroxyoctadecanoate	CCCCCCC(CCCCCCCCCCC(=O)OC)O	0	0	0	0	0	0	0	0	0	0	0	0	0	0	0	0	0	0	0	0	0	0	0	0	0	0	0	0	0	0	0	0	0	0	0	0	0	0	0	0	0	0	0
7104	DTXSID8027585	CAS:5026-74-4	4-(Diglycidylamino)phenyl glycidyl ether	C1OC1COc1ccc(cc1)N(CC1CO1)CC1CO1	0	0	1	1	0	1	1	0	0	0	0	-	0	0	1	1	0	1	1	0	-	0	0	1	1	0	-	0	0	1	1	-	0	0	0	1	0	0	1	1	0	1	1
7105	DTXSID8027747	CAS:13472-08-7	2,2'-Azobis(2-methylbutanenitrile)	CCC(N=NC(C#N)(CC)C)(C#N)C	0	0	0	0	0	0	0	0	0	0	0	0	0	0	0	0	0	0	0	0	0	0	0	0	0	0	0	0	0	0	0	0	0	0	0	0	0	0	0	0	0	0	0
7106	DTXSID8027246	CAS:616-45-5	2-Pyrrolidinone	O=C1CCCN1	0	0	0	0	0	0	0	0	0	0	0	0	0	0	0	0	0	0	0	0	0	0	0	0	0	0	0	0	0	0	0	0	0	0	0	0	0	0	0	0	0	0	0
7107	DTXSID8027822	CAS:22591-21-5	Dichloropinacolin	ClC(C(=O)C(C)(C)C)Cl	0	0	0	0	0	0	0	0	0	0	0	0	0	0	0	0	0	0	0	0	0	0	0	0	0	0	0	0	0	0	0	0	0	0	0	0	0	0	0	0	0	0	0
7108	DTXSID8027795	CAS:17824-83-8	3,4,5,6-Tetrachloropyridine-2-carbonitrile	N#Cc1nc(Cl)c(c(c1Cl)Cl)Cl	0	0	1	1	0	1	1	1	1	1	0	1	1	0	1	1	0	1	1	0	1	1	1	1	1	0	1	1	0	1	1	0	0	1	1	1	0	0	1	1	0	1	1
7109	DTXSID8029105	CAS:70-55-3	4-Toluenesulfonamide	Cc1ccc(cc1)S(=O)(=O)N	0	0	0	0	0	0	0	0	0	0	0	0	0	0	0	0	0	0	0	0	0	0	0	0	0	0	0	0	0	0	0	0	0	0	0	0	0	0	0	0	0	0	0
7110	DTXSID8029230	CAS:2160-93-2	tert-Butyldiethanolamine	OCCN(C(C)(C)C)CCO	0	0	0	0	0	0	0	0	0	0	0	0	0	0	0	0	0	0	0	0	0	0	0	0	0	0	0	0	0	0	0	0	0	0	0	0	0	0	0	0	0	0	0
7111	DTXSID8027793	CAS:17796-82-6	N-(Cyclohexylthio)phthalimide	O=C1N(SC2CCCCC2)C(=O)c2c1cccc2	0	0	1	1	0	1	1	0	0	0	0	0	0	0	-	0	0	1	1	-	0	0	0	1	1	0	-	0	0	-	0	-	0	1	1	1	0	0	1	1	0	1	1
7112	DTXSID8029157	CAS:122-40-7	alpha-Amylcinnamaldehyde	CCCCCC(=Cc1ccccc1)C=O	0	0	0	0	0	0	0	0	0	0	0	0	0	0	0	0	0	0	0	0	0	0	0	0	0	0	0	0	0	0	0	-	0	0	0	0	0	0	-	0	0	0	0
7113	DTXSID8029232	CAS:2235-43-0	Pentasodium nitrilotris(methylenephosphonate)	[O-]P(=O)(CN(CP(=O)(O)[O-])CP(=O)([O-])[O-])[O-]	-	-	-	-	0	0	0	-	-	-	0	0	0	0	0	0	-	0	0	-	-	-	-	-	-	-	-	-	0	0	0	0	-	0	0	0	0	-	-	-	-	-	-
7114	DTXSID8029072	CAS:102268-15-5	5-Ethyl-2,3-pyridinedicarboxylic acid	CCc1cnc(c(c1)C(=O)O)C(=O)O	0	0	0	0	0	0	0	0	0	0	0	0	0	0	0	0	0	0	0	0	0	0	0	0	0	0	0	0	0	0	0	0	0	0	0	0	1	0	0	0	0	0	0
7115	DTXSID8027959	CAS:29911-28-2	1-[(1-Butoxy-2-propanyl)oxy]-2-propanol	CCCCOCC(OCC(O)C)C	0	0	0	0	0	0	0	0	0	0	0	0	0	0	0	0	0	0	0	0	0	0	0	0	0	0	0	0	0	0	0	0	0	0	0	0	0	0	0	0	0	0	0
7116	DTXSID8029234	CAS:2436-90-0	Dihydromyrcene	C=CC(CCC=C(C)C)C	0	0	0	0	0	0	0	0	0	0	0	0	0	0	0	0	0	0	0	0	0	0	0	0	0	0	0	0	0	0	0	0	0	0	0	0	0	0	0	0	0	0	0
7117	DTXSID8029280	CAS:6632-68-4	6-Amino-1,3-dimethyl-5-nitrosouracil	O=Nc1c(N)n(C)c(=O)n(c1=O)C	1	0	0	0	0	0	0	0	0	0	0	0	0	0	0	0	0	0	0	0	0	0	0	0	0	0	0	0	0	0	0	0	0	0	0	0	0	0	0	0	0	0	0
7118	DTXSID8029600	CAS:79-39-0	Methacrylamide	CC(=C)C(=O)N	0	0	0	0	0	0	0	0	0	0	0	0	0	0	0	0	0	0	0	0	0	0	0	0	0	0	0	0	0	0	0	0	0	0	0	0	0	0	0	0	0	0	0
7119	DTXSID8029317	CAS:18479-58-8	1,1,5-Trimethyl-6-heptenol	C=CC(CCCC(O)(C)C)C	0	0	0	0	0	0	0	0	0	0	0	0	0	0	0	0	0	0	0	0	0	0	0	0	0	0	0	0	0	0	0	0	0	0	0	0	0	0	0	0	0	0	0
7120	DTXSID8027826	CAS:23386-52-9	Dicyclohexyl sodium sulfosuccinate	O=C(CC(S(=O)(=O)[O-])C(=O)OC1CCCCC1)OC1CCCCC1	0	0	0	0	0	0	0	0	0	0	0	0	0	0	0	0	0	0	0	0	0	0	0	0	0	0	0	0	0	0	0	1	0	0	0	0	0	0	0	0	0	0	0
7121	DTXSID8029606	CAS:107-86-8	3-Methylbut-2-enal	O=CC=C(C)C	0	0	0	0	0	0	0	0	0	0	0	0	0	0	0	0	0	0	0	0	0	0	0	0	0	0	0	0	0	0	0	0	0	0	0	0	0	0	0	0	0	0	0
7122	DTXSID8027797	CAS:18268-70-7	Tetraethylene glycol di(2-ethylhexanoate)	CCCCC(C(=O)OCCOCCOCCOCCOC(=O)C(CCCC)CC)CC	0	0	0	0	0	0	0	0	0	0	0	0	0	0	1	1	0	0	0	0	0	0	0	0	0	0	0	0	0	0	0	1	0	0	0	0	0	0	0	0	0	0	0
7123	DTXSID8029604	CAS:91-15-6	1,2-Benzenedicarbonitrile	N#Cc1ccccc1C#N	0	0	0	0	0	0	0	0	0	0	0	0	0	0	0	0	0	0	0	0	0	0	0	0	0	0	0	0	0	0	0	0	0	0	0	0	0	0	0	0	0	0	0
7124	DTXSID8029282	CAS:6807-17-6	4,4'-(4-Methylpentane-2,2-diyl)diphenol	CC(CC(c1ccc(cc1)O)(c1ccc(cc1)O)C)C	0	-	1	1	0	1	1	0	1	1	0	1	1	0	1	1	0	1	1	1	-	1	-	0	0	0	-	0	0	1	1	1	0	-	0	-	0	0	1	1	-	-	-
7125	DTXSID8029608	CAS:109-53-5	Vinyl isobutyl ether	C=COCC(C)C	0	0	0	0	0	0	0	0	0	0	0	0	0	0	0	0	0	0	0	0	0	0	0	0	0	0	0	0	0	0	0	0	0	0	0	1	0	0	0	0	0	0	0
7126	DTXSID8029236	CAS:2495-25-2	Tridecyl methacrylate	CCCCCCCCCCCCCOC(=O)C(=C)C	0	1	0	1	0	0	0	0	0	0	0	0	0	0	0	0	0	0	0	0	0	0	0	0	0	0	0	0	0	0	0	0	0	0	0	0	0	0	0	0	0	0	0
7127	DTXSID8029652	CAS:1663-39-4	tert-Butyl acrylate	C=CC(=O)OC(C)(C)C	0	0	0	0	0	0	0	0	0	0	0	0	0	0	0	0	0	0	0	0	0	0	0	0	0	0	0	0	0	0	0	0	0	0	0	0	0	0	0	0	0	0	0
7128	DTXSID8029602	CAS:85-60-9	4,4'-Butane-1,1-diylbis(2-tert-butyl-5-methylphenol)	CCCC(c1cc(c(cc1C)O)C(C)(C)C)c1cc(c(cc1C)O)C(C)(C)C	0	1	1	1	0	1	1	1	1	1	1	0	1	0	1	1	1	1	1	1	0	1	1	0	1	1	0	1	1	1	1	1	0	1	1	1	0	0	1	1	1	0	1
7129	DTXSID8029153	CAS:120-51-4	Benzyl benzoate	O=C(c1ccccc1)OCc1ccccc1	0	0	0	0	0	0	0	0	0	0	0	0	0	0	0	0	0	0	0	0	0	0	0	0	0	0	0	0	0	0	0	0	-	0	0	0	0	0	0	0	0	0	0
7130	DTXSID8029733	CAS:15356-60-2	(1S,2R,5S)-(+)-Menthol	C[C@H]1CC[C@@H]([C@H](C1)O)C(C)C	0	0	0	0	0	0	0	0	0	0	0	0	0	0	0	0	0	0	0	0	0	0	0	0	0	0	0	0	0	0	0	0	0	0	0	0	0	0	0	0	0	0	0
7131	DTXSID8029650	CAS:1490-04-6	Menthol	CC1CCC(C(C1)O)C(C)C	0	0	0	0	0	0	0	0	0	0	0	0	0	0	0	0	0	0	0	0	0	0	0	0	0	0	0	0	0	0	0	0	0	0	0	0	0	0	0	0	0	0	0
7132	DTXSID8029315	CAS:17540-75-9	4-(Butan-2-yl)-2,6-di-tert-butylphenol	CCC(c1cc(c(c(c1)C(C)(C)C)O)C(C)(C)C)C	0	0	0	0	0	1	1	0	0	0	0	0	0	0	0	0	0	1	1	0	0	0	0	0	0	0	0	0	0	0	0	1	0	1	1	0	1	0	1	1	0	0	0
7133	DTXSID8029159	CAS:123-17-1	2,6,8-Trimethyl-4-nonanol	CC(CC(CC(CC(C)C)O)C)C	0	0	0	0	0	0	0	0	0	0	0	0	0	0	0	0	0	0	0	0	0	0	0	0	0	0	0	0	0	0	0	0	0	0	0	0	0	0	0	0	0	0	0
7134	DTXSID8030138	CAS:110-13-4	2,5-Hexanedione	CC(=O)CCC(=O)C	0	0	0	0	0	0	0	0	0	0	0	0	0	0	0	0	0	0	0	0	0	0	0	0	0	0	0	0	0	0	0	0	0	0	0	0	0	0	0	0	0	0	0
7135	DTXSID80310730	CAS:355-66-8	Octafluoroadipamide	NC(=O)C(C(C(C(C(=O)N)(F)F)(F)F)(F)F)(F)F	-	-	-	-	-	-	-	-	-	-	-	-	-	-	-	-	-	-	-	-	-	-	-	-	-	-	-	-	-	-	-	-	-	-	-	-	-	-	-	-	-	-	-
7136	DTXSID8030423	CAS:6051-87-2	5,6-Benzoflavone	O=c1cc(oc2c1c1ccccc1cc2)c1ccccc1	1	0	0	0	1	0	1	0	0	0	0	0	0	1	0	1	0	0	0	0	0	0	0	0	0	0	0	0	0	0	0	1	0	0	0	0	0	0	1	1	0	0	0
7137	DTXSID8029575	CAS:114651-37-5	{4-[(Ethenyloxy)methyl]cyclohexyl}methanol	OCC1CCC(CC1)COC=C	0	0	0	0	0	0	0	0	0	0	0	0	0	1	0	1	0	0	0	0	0	0	0	0	0	0	0	0	0	0	0	0	0	0	0	0	0	0	0	0	0	0	0
7138	DTXSID8031865	CAS:335-67-1	Perfluorooctanoic acid	OC(=O)C(C(C(C(C(C(C(F)(F)F)(F)F)(F)F)(F)F)(F)F)(F)F)(F)F	0	0	0	0	0	0	0	0	1	1	0	1	1	0	0	0	0	0	0	0	0	0	0	0	0	0	0	0	0	0	0	0	0	0	0	0	1	0	0	0	0	0	0
7139	DTXSID8032386	CAS:55283-68-6	Ethalfluralin	CCN(c1c(cc(cc1[N+](=O)[O-])C(F)(F)F)[N+](=O)[O-])CC(=C)C	0	0	0	0	0	0	0	0	0	0	0	0	0	0	0	0	0	0	0	0	0	0	0	0	0	0	0	0	1	0	1	1	0	0	0	0	0	0	1	1	0	0	0
7140	DTXSID8032623	CAS:133-32-4	Indole-3-butyric acid	OC(=O)CCCc1c[nH]c2c1cccc2	0	0	0	0	0	0	0	0	0	0	0	0	0	0	0	0	0	0	0	0	0	0	0	0	0	0	0	0	0	0	0	0	0	0	0	0	0	0	0	0	0	0	0
7141	DTXSID8031863	CAS:375-95-1	Perfluorononanoic acid	OC(=O)C(C(C(C(C(C(C(C(F)(F)F)(F)F)(F)F)(F)F)(F)F)(F)F)(F)F)(F)F	0	0	0	0	0	0	0	0	1	1	0	1	1	0	0	0	0	0	0	0	0	0	0	0	0	0	1	1	0	0	0	0	0	0	0	0	1	0	0	0	0	0	0
7142	DTXSID8031603	CAS:13909-09-6	Semustine	ClCCN(C(=O)NC1CCC(CC1)C)N=O	0	0	0	0	-	-	-	0	0	0	-	-	-	-	-	-	-	-	-	0	0	0	-	-	-	0	-	0	-	-	-	-	-	-	-	-	-	0	0	0	-	-	-
7143	DTXSID8031497	CAS:926-06-7	Isopropyl methanesulfonate	CC(OS(=O)(=O)C)C	0	0	0	0	0	0	0	0	0	0	0	0	0	0	0	0	0	0	0	0	0	0	0	0	0	0	0	0	0	0	0	0	0	0	0	0	0	0	0	0	0	0	0
7144	DTXSID8031077	CAS:458-37-7	Curcumin	COc1cc(/C=C/C(=O)CC(=O)/C=C/c2ccc(c(c2)OC)O)ccc1O	0	0	1	1	0	1	1	0	1	1	0	1	1	0	1	1	0	1	1	0	1	1	0	1	1	-	1	1	0	1	1	1	0	1	1	1	0	0	1	1	0	1	1
7145	DTXSID8032417	CAS:25311-71-1	Isofenphos	CCOP(=S)(Oc1ccccc1C(=O)OC(C)C)NC(C)C	0	0	0	0	1	1	1	0	0	0	0	1	1	0	1	1	0	1	1	0	0	0	0	0	0	0	0	0	0	1	1	1	0	1	1	1	1	0	1	1	0	0	0
7146	DTXSID8032548	CAS:114369-43-6	4-(4-Chlorophenyl)-2-phenyl-2-(1H-1,2,4-triazol-1-ylmethyl)butyronitrile	N#CC(c1ccccc1)(Cn1cncn1)CCc1ccc(cc1)Cl	0	0	1	1	0	0	0	0	1	1	0	1	1	0	1	1	0	0	0	0	1	1	0	0	0	0	0	0	0	1	1	1	0	0	0	0	0	0	1	1	0	0	0
7147	DTXSID8032463	CAS:86209-51-0	Primisulfuron-methyl	COC(=O)c1ccccc1S(=O)(=O)NC(=O)Nc1nc(OC(F)F)cc(n1)OC(F)F	-	-	-	-	-	-	-	-	-	-	-	-	-	-	-	-	-	-	-	-	-	-	-	-	-	-	-	-	-	-	-	-	-	-	-	-	-	-	-	-	-	-	-
7148	DTXSID8032544	CAS:136-45-8	Dipropyl 2,5-pyridinedicarboxylate	CCCOC(=O)c1ccc(cn1)C(=O)OCCC	0	0	0	0	0	0	0	0	0	0	0	0	0	0	0	0	0	0	0	0	0	0	0	0	0	0	0	0	0	0	0	0	1	0	1	0	1	0	0	0	0	0	0
7149	DTXSID8028008	CAS:40601-76-1	Cyanox CY 1790	Cc1cc(c(c(c1Cn1c(=O)n(Cc2c(C)cc(c(c2C)O)C(C)(C)C)c(=O)n(c1=O)Cc1c(C)cc(c(c1C)O)C(C)(C)C)C)O)C(C)(C)C	0	0	1	1	0	0	0	0	1	1	0	0	0	0	1	1	0	0	0	0	0	0	0	0	0	0	0	0	0	0	0	0	0	0	0	0	0	0	1	1	0	0	0
7150	DTXSID8032330	CAS:1820573-27-0	beta-Cyfluthrin	N#C[C@@H](c1ccc(c(c1)Oc1ccccc1)F)OC(=O)[C@H]1C(C1(C)C)C=C(Cl)Cl	-	-	-	-	-	-	-	-	-	-	-	-	-	-	-	-	-	-	-	-	-	-	-	-	-	-	-	-	-	-	-	-	-	-	-	-	-	-	-	-	-	-	-
7151	DTXSID8032675	CAS:35400-43-2	Sulprofos	CCCSP(=S)(Oc1ccc(cc1)SC)OCC	0	0	0	0	1	0	1	0	0	0	0	0	0	0	0	0	0	0	0	0	0	0	0	0	0	0	0	0	0	1	1	1	0	0	0	0	0	0	0	0	0	0	0
7152	DTXSID8033649	CAS:105-34-0	Methyl cyanoacetate	COC(=O)CC#N	0	0	0	0	0	0	0	0	0	0	0	0	0	0	0	0	0	0	0	0	0	0	0	0	0	0	0	0	0	0	0	0	0	0	0	0	0	0	0	0	0	0	0
7153	DTXSID8033433	CAS:587-63-3	Dihydrokavain	COC1=CC(=O)O[C@H](C1)CCc1ccccc1	0	0	0	0	1	0	1	0	0	0	0	0	0	0	0	0	0	0	0	0	0	0	0	0	0	0	0	0	0	1	1	1	0	0	0	0	0	0	0	0	0	0	0
7154	DTXSID8032671	CAS:70630-17-0	Metalaxyl-M	COCC(=O)N(c1c(C)cccc1C)[C@@H](C(=O)OC)C	-	-	-	-	0	0	0	-	-	-	0	0	0	0	0	0	-	0	0	-	-	-	-	-	-	-	-	-	0	0	0	0	-	0	0	0	0	-	-	-	-	-	-
7155	DTXSID8032673	CAS:123343-16-8	Pyrithiobac sodium	COc1cc(OC)nc(n1)Sc1cccc(c1C(=O)[O-])Cl	0	0	0	0	0	0	0	0	0	0	0	0	0	0	0	0	0	0	0	0	0	0	0	0	0	0	0	0	0	0	0	0	0	0	0	0	0	0	0	0	0	0	0
7156	DTXSID8033562	CAS:52806-53-8	Hydroxyflutamide	O=C(C(O)(C)C)Nc1ccc(c(c1)C(F)(F)F)[N+](=O)[O-]	0	0	1	1	0	0	0	0	-	0	0	0	0	0	1	1	0	0	0	0	0	0	0	0	0	0	0	0	0	1	1	1	0	0	0	0	0	0	1	1	0	0	0
7157	DTXSID8032627	CAS:40596-69-8	Methoprene	COC(CCCC(C/C=C/C(=C/C(=O)OC(C)C)/C)C)(C)C	-	0	0	0	0	0	0	0	0	0	0	0	0	0	0	0	0	0	0	0	0	0	0	0	0	0	0	0	0	0	0	-	0	0	0	0	0	0	-	0	0	0	0
7158	DTXSID8034580	CAS:26225-79-6	Ethofumesate	CCOC1Oc2c(C1(C)C)cc(cc2)OS(=O)(=O)C	0	0	1	1	1	0	1	0	0	0	0	0	0	0	1	1	0	0	0	0	0	0	0	0	0	0	0	0	0	1	1	1	0	0	0	0	0	0	0	0	0	0	0
7159	DTXSID8034665	CAS:81334-34-1	Imazapyr	CC(C1(C)N=C(NC1=O)c1ncccc1C(=O)O)C	0	0	0	0	0	0	0	0	0	0	0	0	0	0	0	0	0	0	0	0	0	0	0	0	0	0	0	0	0	0	0	0	0	0	0	0	1	0	0	0	0	0	0
7160	DTXSID8034085	CAS:9002-93-1	Triton X 100	OCCOc1ccc(cc1)C(CC(C)(C)C)(C)C	0	0	1	1	0	0	0	0	1	1	0	1	1	0	1	1	0	0	0	0	0	0	0	0	0	0	0	0	0	1	1	1	0	0	0	1	0	0	1	1	0	0	0
7161	DTXSID8030760	CAS:83905-01-5	Azithromycin	CC[C@H]1OC(=O)[C@H](C)[C@@H](O[C@@H]2O[C@@H](C)[C@@H]([C@](C2)(C)OC)O)[C@H](C)[C@@H](O[C@@H]2O[C@H](C)C[C@@H]([C@H]2O)N(C)C)[C@](C[C@H](CN([C@@H]([C@H]([C@]1(C)O)O)C)C)C)(C)O	0	0	0	0	0	0	0	0	0	0	0	0	0	0	0	0	0	0	0	0	0	0	0	0	0	0	0	0	0	0	0	0	0	0	0	0	0	0	1	1	0	0	0
7162	DTXSID8034401	CAS:69327-76-0	Buprofezin	CC(N1C(=NC(C)(C)C)SCN(C1=O)c1ccccc1)C	0	0	1	1	1	0	1	0	1	1	0	1	1	0	1	1	0	0	0	0	0	0	0	0	0	0	0	0	0	1	1	1	0	1	1	0	0	0	1	1	0	0	0
7163	DTXSID8034089	CAS:3569-10-6	Valerenic acid	C[C@@H]1CC[C@H](C2=C(CC[C@H]12)C)/C=C(/C(=O)O)\C	0	0	1	1	0	0	0	0	1	1	0	1	1	0	1	1	0	0	0	0	0	0	0	0	0	0	0	0	0	1	1	0	0	0	0	0	0	0	1	1	0	0	0
7164	DTXSID8034324	CAS:14816-18-3	Phoxim	CCOP(=S)(ON=C(c1ccccc1)C#N)OCC	1	-	0	0	1	0	1	0	0	0	0	0	0	0	0	0	0	0	0	0	0	0	0	0	0	-	0	0	0	1	1	1	0	0	0	0	0	0	0	0	0	0	0
7165	DTXSID8033512	CAS:76-43-7	Fluoxymestrone	O=C1CC[C@]2(C(=C1)CC[C@@H]1[C@]2(F)[C@@H](O)C[C@]2([C@H]1CC[C@]2(C)O)C)C	0	1	0	1	0	0	0	0	0	0	0	0	0	0	1	1	0	0	0	0	1	1	0	0	0	0	0	0	1	1	1	1	0	0	0	0	0	0	0	0	0	0	0
7166	DTXSID8034376	CAS:3734-33-6	Denatonium benzoate	CC[N+](Cc1ccccc1)(CC(=O)Nc1c(C)cccc1C)CC	0	0	0	0	0	0	0	0	0	0	0	0	0	0	0	0	0	0	0	0	0	0	0	0	0	0	0	0	0	0	0	0	0	0	0	0	0	0	0	0	0	0	0
7167	DTXSID8034372	CAS:147150-35-4	Cloransulam-methyl	CCOc1nc(F)cc2n1nc(n2)S(=O)(=O)Nc1c(Cl)cccc1C(=O)OC	-	-	-	-	0	0	0	-	-	-	0	0	0	0	0	0	-	0	0	-	-	-	-	-	-	-	-	-	0	0	0	0	-	0	0	0	0	-	-	-	-	-	-
7168	DTXSID8029868	CAS:134523-00-5	Atorvastatin	O[C@@H](C[C@H](CC(=O)O)O)CCn1c(C(C)C)c(c(c1c1ccc(cc1)F)c1ccccc1)C(=O)Nc1ccccc1	0	0	1	1	0	0	0	0	0	0	0	1	1	1	0	1	0	0	0	0	1	1	0	0	0	0	0	0	0	1	1	1	0	0	0	1	0	0	0	0	0	0	0
7169	DTXSID8033564	CAS:1619-16-5	Hydroxyvalerenic acid	C[C@@H]1CC[C@H](C2=C(C[C@H]([C@H]12)O)C)/C=C(/C(=O)O)\C	0	0	0	0	0	0	0	0	0	0	0	0	0	0	0	0	0	0	0	0	0	0	0	0	0	0	0	0	0	0	0	0	0	0	0	0	0	0	0	0	0	0	0
7170	DTXSID8035186	CAS:1193-18-6	3-Methyl-2-cyclohexen-1-one	CC1=CC(=O)CCC1	0	0	0	0	0	0	0	0	0	0	0	0	0	0	0	0	0	0	0	0	0	0	0	0	0	0	0	0	0	0	0	0	0	0	0	0	0	0	0	0	0	0	0
7171	DTXSID8034877	CAS:53112-28-0	Pyrimethanil	Cc1cc(C)nc(n1)Nc1ccccc1	1	0	0	0	1	0	1	0	0	0	0	0	0	0	0	0	0	0	0	0	0	0	0	0	0	0	0	0	0	1	1	1	0	0	0	0	0	0	0	0	0	0	0
7172	DTXSID8035001	CAS:112-38-9	10-Undecenoic acid	C=CCCCCCCCCC(=O)O	0	0	0	0	0	0	0	0	-	0	0	0	0	0	0	0	0	0	0	0	0	0	0	0	0	0	0	0	0	0	0	0	0	0	0	0	-	0	0	0	0	0	0
7173	DTXSID80371164	CAS:14548-74-4	1H,1H-Perfluoro-2,5-dimethyl-3,6-dioxanonan-1-ol	OCC(C(F)(F)F)(OC(C(C(F)(F)F)(OC(C(C(F)(F)F)(F)F)(F)F)F)(F)F)F	-	-	-	-	-	-	-	-	-	-	-	-	-	-	-	-	-	-	-	-	-	-	-	-	-	-	-	-	-	-	-	-	-	-	-	-	-	-	-	-	-	-	-
7174	DTXSID8034792	CAS:5259-88-1	Oxycarboxin	O=C(C1=C(C)OCCS1(=O)=O)Nc1ccccc1	0	0	1	1	0	1	1	0	0	0	0	1	1	0	1	1	0	1	1	0	0	0	0	1	1	0	1	1	0	1	1	0	0	1	1	1	0	0	1	1	0	1	1
7175	DTXSID8035217	CAS:6440-58-0	1,3-Dimethylol-5,5-dimethylhydantoin	OCN1C(=O)N(C(C1=O)(C)C)CO	-	-	-	-	0	0	0	-	-	-	0	0	0	0	0	0	-	0	0	-	-	-	-	-	-	-	-	-	0	0	0	0	-	0	0	0	0	-	-	-	-	-	-
7176	DTXSID8035180	CAS:584-79-2	Allethrin	C=CCC1=C(C)C(CC1=O)OC(=O)C1C(C1(C)C)C=C(C)C	0	0	1	1	1	0	1	0	1	1	0	1	1	0	1	1	0	0	0	0	1	1	0	0	0	0	1	1	0	1	1	1	0	1	1	0	0	0	1	1	0	0	0
7177	DTXSID8034871	CAS:129630-19-9	Pyraflufen-ethyl	CCOC(=O)COc1cc(c(cc1Cl)F)c1nn(c(c1Cl)OC(F)F)C	1	0	0	0	0	0	0	0	0	0	0	0	0	0	0	0	0	0	0	0	0	0	0	0	0	0	0	0	0	0	0	1	0	0	0	0	0	0	0	0	0	0	0
7178	DTXSID8034538	CAS:109293-97-2	Diflufenzopyr	O=C(Nc1cc(F)cc(c1)F)NN=C(c1ncccc1C(=O)O)C	-	-	-	-	0	0	0	-	-	-	0	0	0	0	0	0	-	0	0	-	-	-	-	-	-	-	-	-	0	0	0	0	-	0	0	0	0	-	-	-	-	-	-
7179	DTXSID8034588	CAS:131807-57-3	Famoxadone	O=C1OC(C(=O)N1Nc1ccccc1)(C)c1ccc(cc1)Oc1ccccc1	0	0	1	1	0	0	0	0	1	1	0	1	1	0	1	1	0	0	0	1	0	1	0	1	1	0	1	1	0	1	1	1	0	1	1	1	0	0	1	1	0	1	1
7180	DTXSID8036732	CAS:4478-93-7	Sulforaphane	S=C=NCCCCS(=O)C	-	-	-	-	-	-	-	-	-	-	-	-	-	-	-	-	-	-	-	-	-	-	-	-	-	-	-	-	-	-	-	-	-	-	-	-	-	-	-	-	-	-	-
7181	DTXSID8035423	CAS:571-58-4	1,4-Dimethylnaphthalene	Cc1ccc(c2c1cccc2)C	0	0	0	0	0	0	0	0	0	0	0	0	0	0	0	0	0	0	0	0	0	0	0	0	0	0	0	0	0	0	0	0	0	0	0	0	0	0	0	0	0	0	0
7182	DTXSID8034956	CAS:112281-77-3	Tetraconazole	Clc1ccc(c(c1)Cl)C(Cn1cncn1)COC(C(F)F)(F)F	1	0	1	1	0	0	0	0	1	1	0	1	1	0	1	1	0	0	0	0	1	1	0	0	0	0	0	0	0	1	1	1	0	1	1	0	0	0	1	1	0	0	0
7183	DTXSID8034875	CAS:179101-81-6	Pyridalyl	ClC(=CCOc1cc(Cl)c(c(c1)Cl)OCCCOc1ccc(cn1)C(F)(F)F)Cl	-	-	-	-	-	-	-	-	-	-	-	-	-	-	-	-	-	-	-	-	-	-	-	-	-	-	-	-	-	-	-	-	-	-	-	-	-	-	-	-	-	-	-
7184	DTXSID8034823	CAS:243973-20-8	Pinoxaden	CCc1cc(C)cc(c1c1c(OC(=O)C(C)(C)C)n2n(c1=O)CCOCC2)CC	-	-	-	-	0	0	0	-	-	-	0	0	0	0	0	0	-	0	0	-	-	-	-	-	-	-	-	-	0	0	0	0	-	1	1	0	0	-	-	-	-	-	-
7185	DTXSID8034669	CAS:72963-72-5	Imiprothrin	C#CCN1CC(=O)N(C1=O)COC(=O)C1C(C1(C)C)C=C(C)C	0	0	0	0	-	-	-	0	0	0	-	-	-	-	-	-	-	-	-	0	0	0	-	-	-	0	-	0	-	-	-	-	-	-	-	-	-	0	0	0	-	-	-
7186	DTXSID8037594	CAS:26259-45-0	Secbumeton	CCNc1nc(NC(CC)C)nc(n1)OC	0	0	0	0	0	0	0	0	0	0	0	0	0	0	0	0	0	0	0	0	0	0	0	1	1	0	0	0	0	0	0	1	0	0	0	0	0	0	0	0	0	0	0
7187	DTXSID8034586	CAS:153233-91-1	Etoxazole	CCOc1cc(ccc1C1COC(=N1)c1c(F)cccc1F)C(C)(C)C	1	0	1	1	1	0	1	0	1	1	0	1	1	0	1	1	0	0	0	0	0	0	0	0	0	0	0	0	0	1	1	1	0	1	1	0	0	0	1	1	0	0	0
7188	DTXSID80382093	CAS:31253-34-6	2-Aminohexafluoropropan-2-ol	NC(C(F)(F)F)(C(F)(F)F)O	-	-	-	-	-	-	-	-	-	-	-	-	-	-	-	-	-	-	-	-	-	-	-	-	-	-	-	-	-	-	-	-	-	-	-	-	-	-	-	-	-	-	-
7189	DTXSID8037756	CAS:1123-85-9	2-Phenylpropan-1-ol	OCC(c1ccccc1)C	0	0	0	0	0	0	0	0	0	0	0	0	0	0	0	0	0	0	0	0	0	0	0	0	0	0	0	0	0	0	0	0	0	0	0	0	0	0	0	0	0	0	0
7190	DTXSID8038855	CAS:55117-15-2	1-Chloro-2-(chloromethyl)-3-fluorobenzene	ClCc1c(F)cccc1Cl	0	0	0	0	0	0	0	0	0	0	0	0	0	0	0	0	0	0	0	0	0	0	0	0	0	0	0	0	0	0	0	0	0	0	0	0	0	0	0	0	0	0	0
7191	DTXSID8037596	CAS:1014-70-6	Simetryn	CCNc1nc(NCC)nc(n1)SC	0	0	0	0	0	0	0	0	0	0	0	0	0	0	0	0	0	0	0	0	0	0	0	0	0	0	0	0	0	0	0	0	0	0	0	0	0	0	0	0	0	0	0
7192	DTXSID8037750	CAS:65405-77-8	(3Z)-Hexenyl salicylate	CC/C=C\CCOC(=O)c1ccccc1O	0	0	0	0	0	0	0	0	0	0	0	0	0	0	0	0	0	0	0	0	0	0	0	0	0	0	0	0	0	0	0	0	0	0	0	0	0	0	0	0	0	0	0
7193	DTXSID80380256	CAS:243139-62-0	4,4-bis(Trifluoromethyl)-4-fluoropropanoic acid	OC(=O)CCC(C(F)(F)F)(C(F)(F)F)F	-	-	-	-	-	-	-	-	-	-	-	-	-	-	-	-	-	-	-	-	-	-	-	-	-	-	-	-	-	-	-	-	-	-	-	-	-	-	-	-	-	-	-
7194	DTXSID8037754	CAS:101-37-1	2,4,6-Tris(allyloxy)-1,3,5-triazine	C=CCOc1nc(OCC=C)nc(n1)OCC=C	1	0	0	0	1	0	1	0	0	0	0	0	0	0	0	0	0	0	0	0	0	0	0	0	0	0	0	0	0	0	0	1	0	0	0	0	0	0	0	0	0	0	0
7195	DTXSID80379781	CAS:6588-63-2	Perfluorocyclohexanecarbonyl fluoride	FC(=O)C1(F)C(F)(F)C(F)(F)C(C(C1(F)F)(F)F)(F)F	-	-	-	-	-	-	-	-	-	-	-	-	-	-	-	-	-	-	-	-	-	-	-	-	-	-	-	-	-	-	-	-	-	-	-	-	-	-	-	-	-	-	-
7196	DTXSID80382154	CAS:52447-22-0	Perfluoroheptanoyl chloride	ClC(=O)C(C(C(C(C(C(F)(F)F)(F)F)(F)F)(F)F)(F)F)(F)F	-	-	-	-	-	-	-	-	-	-	-	-	-	-	-	-	-	-	-	-	-	-	-	-	-	-	-	-	-	-	-	-	-	-	-	-	-	-	-	-	-	-	-
7197	DTXSID8039241	CAS:100-52-7	Benzaldehyde	O=Cc1ccccc1	0	0	0	0	0	0	0	0	0	0	0	0	0	0	0	0	0	0	0	0	0	0	0	0	0	0	0	0	0	0	0	0	0	0	0	0	0	0	0	0	0	0	0
7198	DTXSID80379721	CAS:2264-01-9	1H,1H,6H,6H-Perfluorohexane-1,6-diol diacrylate	C=CC(=O)OCC(C(C(C(COC(=O)C=C)(F)F)(F)F)(F)F)(F)F	-	-	-	-	-	-	-	-	-	-	-	-	-	-	-	-	-	-	-	-	-	-	-	-	-	-	-	-	-	-	-	-	-	-	-	-	-	-	-	-	-	-	-
7199	DTXSID80380837	CAS:151772-59-7	Perfluoro-3,6,9-trioxadecanoic acid	OC(=O)C(OC(C(OC(C(OC(F)(F)F)(F)F)(F)F)(F)F)(F)F)(F)F	-	-	-	-	-	-	-	-	-	-	-	-	-	-	-	-	-	-	-	-	-	-	-	-	-	-	-	-	-	-	-	-	-	-	-	-	-	-	-	-	-	-	-
7200	DTXSID8037752	CAS:744-45-6	Diphenyl isophthalate	O=C(c1cccc(c1)C(=O)Oc1ccccc1)Oc1ccccc1	0	0	0	0	1	0	1	0	0	0	0	0	0	1	0	1	0	0	0	0	0	0	0	0	0	0	0	0	0	0	0	1	1	0	1	0	0	0	0	0	0	0	0
7201	DTXSID8037540	CAS:33213-65-9	Endosulfan II	O=[S@@]1OC[C@@H]2[C@H](CO1)[C@]1(C([C@]2(Cl)C(=C1Cl)Cl)(Cl)Cl)Cl	-	-	-	-	-	-	-	-	-	-	-	-	-	-	-	-	-	-	-	-	-	-	-	-	-	-	-	-	-	-	-	-	-	-	-	-	-	-	-	-	-	-	-
7202	DTXSID8038801	CAS:2312-73-4	N-Benzyl-9-(tetrahydro-2H-pyran-2-yl)adenine	C1CCC(OC1)n1cnc2c1ncnc2NCc1ccccc1	1	0	0	0	1	0	1	0	0	0	0	0	0	1	0	1	0	0	0	0	0	0	0	0	0	0	0	0	0	0	0	1	1	0	1	0	0	0	0	0	0	0	0
7203	DTXSID8038857	CAS:71868-10-5	2-Methyl-4'-(methylthio)-2-morpholinopropiophenone	CSc1ccc(cc1)C(=O)C(N1CCOCC1)(C)C	0	0	0	0	1	0	1	1	0	1	0	1	1	0	1	1	0	0	0	0	0	0	0	0	0	0	0	0	0	1	1	1	0	0	0	0	0	0	0	0	0	0	0
7204	DTXSID80375107	CAS:423-65-4	11:1 Fluorotelomer alcohol	OCC(C(C(C(C(C(C(C(C(C(C(F)(F)F)(F)F)(F)F)(F)F)(F)F)(F)F)(F)F)(F)F)(F)F)(F)F)(F)F	-	-	-	-	-	-	-	-	-	-	-	-	-	-	-	-	-	-	-	-	-	-	-	-	-	-	-	-	-	-	-	-	-	-	-	-	-	-	-	-	-	-	-
7205	DTXSID8040145	CAS:3173-72-6	1,5-Naphthalene diisocyanate	O=C=Nc1cccc2c1cccc2N=C=O	-	-	-	-	-	-	-	-	-	-	-	-	-	-	-	-	-	-	-	-	-	-	-	-	-	-	-	-	-	-	-	-	-	-	-	-	-	-	-	-	-	-	-
7206	DTXSID8040270	CAS:3347-22-6	Dithianon	N#Cc1sc2=c(sc1C#N)c(=O)c1c(c2=O)cccc1	1	0	1	1	0	1	1	0	1	1	0	1	1	0	1	1	0	1	1	0	1	1	0	1	1	0	1	1	0	1	1	0	0	1	1	1	0	0	1	1	0	1	1
7207	DTXSID8040274	CAS:97-17-6	Dichlofenthion	CCOP(=S)(Oc1ccc(cc1Cl)Cl)OCC	1	0	0	0	1	0	1	0	0	0	0	0	0	0	0	0	0	0	0	0	0	0	0	0	0	0	0	0	0	1	1	0	0	0	0	0	0	0	1	1	0	0	0
7208	DTXSID8040278	CAS:18181-70-9	Iodenphos	COP(=S)(Oc1cc(Cl)c(cc1Cl)I)OC	1	0	1	1	1	0	1	1	1	1	0	1	1	0	1	1	0	0	0	0	1	1	0	0	0	0	1	1	0	1	1	1	0	0	0	0	0	0	0	0	0	0	0
7209	DTXSID8040933	CAS:28289-54-5	1-Methyl-4-phenyl-1,2,3,6-tetrahydropyridine	CN1CCC(=CC1)c1ccccc1	-	-	-	-	-	-	-	-	-	-	-	-	-	-	-	-	-	-	-	-	-	-	-	-	-	-	-	-	-	-	-	-	-	-	-	-	-	-	-	-	-	-	-
7210	DTXSID8040721	CAS:92-68-2	4-Cyclohexylcyclohexanone	O=C1CCC(CC1)C1CCCCC1	0	0	0	0	0	0	0	0	0	0	0	0	0	0	0	0	0	0	0	0	0	0	0	0	0	0	0	0	0	0	0	1	0	0	0	0	0	0	0	0	0	0	0
7211	DTXSID8040222	CAS:199119-58-9	Trifloxysulfuron-sodium	COc1cc(OC)nc(n1)NC(=O)[N-]S(=O)(=O)c1ncccc1OCC(F)(F)F	0	0	0	0	0	0	0	0	0	0	0	0	0	0	0	0	0	0	0	0	0	0	0	0	0	0	0	0	0	0	0	0	0	0	0	0	0	0	0	0	0	0	0
7212	DTXSID8040698	CAS:126-71-6	Triisobutyl phosphate	CC(COP(=O)(OCC(C)C)OCC(C)C)C	0	0	0	0	0	0	0	0	0	0	0	0	0	0	0	0	0	0	0	0	0	0	0	0	0	0	0	0	0	0	0	0	0	0	0	0	0	0	0	0	0	0	0
7213	DTXSID8041080	CAS:150824-47-8	(E)-Nitenpyram	CCN(/C(=C/[N+](=O)[O-])/NC)Cc1ccc(nc1)Cl	0	0	0	0	0	0	0	0	0	0	0	0	0	0	0	0	0	0	0	0	0	0	0	0	0	0	0	0	0	0	0	0	0	0	0	0	0	0	0	0	0	0	0
7214	DTXSID8040147	CAS:33286-22-5	Diltiazem hydrochloride	COc1ccc(cc1)[C@@H]1Sc2ccccc2N(C(=O)[C@@H]1OC(=O)C)CCN(C)C	-	-	-	-	-	-	-	-	-	-	-	-	-	-	-	-	-	-	-	-	-	-	-	-	-	-	-	-	-	-	-	-	-	-	-	-	-	-	-	-	-	-	-
7215	DTXSID8041246	CAS:504-63-2	1,3-Propanediol	OCCCO	0	0	0	0	0	0	0	0	0	0	0	0	0	0	0	0	0	0	0	0	0	0	0	0	0	0	0	0	0	0	0	0	0	0	0	0	1	0	0	0	0	0	0
7216	DTXSID8040727	CAS:76674-21-0	Flutriafol	Fc1ccc(cc1)C(c1ccccc1F)(Cn1cncn1)O	0	0	0	0	0	0	0	0	0	0	0	0	0	0	0	0	0	0	0	0	0	0	0	0	0	0	0	0	0	0	0	0	0	0	0	0	0	0	0	0	0	0	0
7217	DTXSID8040484	CAS:66575-29-9	Forskolin	C=C[C@@]1(C)CC(=O)[C@]2([C@@](O1)(C)[C@@H](OC(=O)C)[C@H]([C@@H]1[C@]2(C)[C@@H](O)CCC1(C)C)O)O	0	0	0	0	0	-	0	0	0	0	0	1	1	-	0	0	0	-	0	0	0	0	0	0	0	0	0	0	0	0	0	1	0	-	0	0	0	0	0	0	0	0	0
7218	DTXSID8041321	CAS:513-85-9	2,3-Butanediol	CC(C(O)C)O	0	0	0	0	0	0	0	0	0	0	0	0	0	0	0	0	0	0	0	0	0	0	0	0	0	0	0	0	0	0	0	0	0	0	0	0	1	0	0	0	0	0	0
7219	DTXSID8041298	CAS:695-06-7	gamma-Caprolactone	CCC1CCC(=O)O1	0	0	0	0	0	0	0	0	0	0	0	0	0	0	0	0	0	0	0	0	0	0	0	0	0	0	0	0	0	0	0	0	0	0	0	0	0	0	0	0	0	0	0
7220	DTXSID8040436	CAS:60-92-4	Cyclic AMP	O[C@@H]1[C@@H]2OP(=O)(O)OC[C@H]2O[C@H]1n1cnc2c1ncnc2N	0	0	0	0	0	0	0	0	0	0	0	0	0	0	0	0	0	0	0	0	0	0	0	0	0	0	0	0	0	0	0	0	0	0	0	0	0	0	0	0	0	0	0
7221	DTXSID8041327	CAS:89-00-9	Quinolinic acid	OC(=O)c1ncccc1C(=O)O	0	0	0	0	0	0	0	0	0	0	0	0	0	0	0	0	0	0	0	0	0	0	0	0	0	0	0	0	0	0	0	0	0	0	0	0	0	0	0	0	0	0	0
7222	DTXSID8041371	CAS:23778-52-1	3,6,9,12,15-Pentaoxahexadecanol	COCCOCCOCCOCCOCCO	0	0	0	0	0	0	0	0	0	0	0	0	0	0	0	0	0	0	0	0	0	0	0	0	0	0	0	0	0	0	0	0	0	0	0	0	0	0	0	0	0	0	0
7223	DTXSID8041373	CAS:42482-06-4	2-Octen-1-ylsuccinic anhydride	CCCCCC=CCC1CC(=O)OC1=O	0	0	0	0	0	0	0	0	0	0	0	0	0	0	0	0	0	0	0	0	0	0	0	0	0	0	0	0	0	0	0	0	0	0	0	0	0	0	0	0	0	0	0
7224	DTXSID8040723	CAS:22978-25-2	2-Chloro-5-nitro-N-phenylbenzamide	Clc1ccc(cc1C(=O)Nc1ccccc1)[N+](=O)[O-]	1	0	1	1	0	0	0	0	0	0	0	1	1	0	1	1	0	0	0	0	1	1	0	1	1	0	1	1	0	1	1	1	0	1	1	0	0	0	1	1	0	0	0
7225	DTXSID8040694	CAS:136-60-7	Butyl benzoate	CCCCOC(=O)c1ccccc1	0	0	0	0	0	0	0	0	0	0	0	0	0	0	0	0	0	0	0	0	0	0	0	0	0	0	0	0	0	0	0	0	0	0	0	0	0	0	0	0	0	0	0
7226	DTXSID8041329	CAS:1928-47-8	2,4,5-T 2-Ethylhexyl	CCCCC(COC(=O)COc1cc(Cl)c(cc1Cl)Cl)CC	0	0	0	0	0	0	0	0	0	0	0	0	0	0	0	0	0	0	0	0	0	0	0	0	0	0	0	0	0	0	0	0	0	0	0	0	0	0	0	0	0	0	0
7227	DTXSID8041032	CAS:82410-32-0	Ganciclovir	OCC(OCn1cnc2c1nc(N)[nH]c2=O)CO	0	0	0	0	0	0	0	0	0	0	0	0	0	0	0	0	0	0	0	0	0	0	0	0	0	0	0	0	0	0	0	0	0	0	0	0	0	0	0	0	0	0	0
7228	DTXSID8041248	CAS:88-58-4	2,5-Di-tert-butylbenzene-1,4-diol	CC(c1cc(O)c(cc1O)C(C)(C)C)(C)C	0	0	1	1	0	0	0	0	1	1	0	1	1	0	1	1	0	0	0	0	1	1	0	1	1	0	0	0	0	1	1	1	0	1	1	1	1	0	1	1	0	0	0
7229	DTXSID8041404	CAS:1124-04-5	2-Chloro-4,5-dimethylphenol	Cc1cc(Cl)c(cc1C)O	0	0	0	0	0	0	0	0	0	0	0	0	0	0	0	0	0	0	0	0	0	0	0	0	0	0	0	0	0	0	0	0	0	0	0	0	0	0	0	0	0	0	0
7230	DTXSID8041030	CAS:42017-89-0	Fenofibric acid	Clc1ccc(cc1)C(=O)c1ccc(cc1)OC(C(=O)O)(C)C	-	-	-	-	-	-	-	-	-	-	-	-	-	-	-	-	-	-	-	-	-	-	-	-	-	-	-	-	-	-	-	-	-	-	-	-	-	-	-	-	-	-	-
7231	DTXSID8041400	CAS:115-84-4	2-Butyl-2-ethyl-1,3-propanediol	CCCCC(CO)(CO)CC	0	0	0	0	0	0	0	0	0	0	0	0	0	0	0	0	0	0	0	0	0	0	0	0	0	0	0	0	0	0	0	0	0	0	0	0	0	0	0	0	0	0	0
7232	DTXSID8041452	CAS:87-26-3	2-(1-Methylbutyl)phenol	CCCC(c1ccccc1O)C	0	0	0	0	0	0	0	0	0	0	0	0	0	0	0	0	0	0	0	0	0	0	0	0	0	0	0	0	0	0	0	0	0	0	0	0	0	0	1	1	0	0	0
7233	DTXSID8041034	CAS:184475-35-2	Gefitinib	COc1cc2ncnc(c2cc1OCCCN1CCOCC1)Nc1ccc(c(c1)Cl)F	1	0	0	0	0	0	0	0	1	1	0	1	1	0	1	1	0	0	0	0	0	0	0	0	0	0	0	0	0	1	1	0	0	1	1	1	0	0	1	1	0	0	0
7234	DTXSID8041379	CAS:489-01-0	2,6-Di-tert-butyl-4-methoxyphenol	COc1cc(c(c(c1)C(C)(C)C)O)C(C)(C)C	0	0	0	0	0	0	0	0	0	0	0	0	0	0	0	0	0	0	0	0	0	0	0	0	0	0	0	0	0	0	0	0	0	0	0	0	0	0	1	1	0	0	0
7235	DTXSID8041793	CAS:2971-90-6	Clopidol	Cc1nc(C)c(c(c1Cl)O)Cl	0	0	0	0	0	0	0	0	0	0	0	0	0	0	0	0	0	0	0	0	0	0	0	0	0	0	0	0	0	0	0	0	0	0	0	0	0	0	0	0	0	0	0
7236	DTXSID8041901	CAS:2497-06-5	Disulfoton sulfone	CCOP(=S)(SCCS(=O)(=O)CC)OCC	-	-	-	-	1	0	1	-	-	-	0	1	1	0	0	0	-	0	0	-	-	-	-	-	-	-	-	-	0	1	1	0	-	0	0	0	0	-	-	-	-	-	-
7237	DTXSID8041745	CAS:2481-94-9	C.I. Solvent Yellow 56	CCN(c1ccc(cc1)N=Nc1ccccc1)CC	-	-	-	-	1	0	1	-	-	-	0	0	0	1	0	1	-	0	0	-	-	-	-	-	-	-	-	-	0	1	1	1	-	0	0	0	0	-	-	-	-	-	-
7238	DTXSID8041828	CAS:115-93-5	Cythioate	COP(=S)(Oc1ccc(cc1)S(=O)(=O)N)OC	0	0	1	1	0	0	0	0	0	0	0	0	0	0	0	0	0	0	0	0	0	0	0	0	0	0	0	0	0	0	0	0	0	0	0	0	0	0	0	0	0	0	0
7239	DTXSID8042002	CAS:136-44-7	Lisadimate	OCC(COC(=O)c1ccc(cc1)N)O	-	-	-	-	0	0	0	-	-	-	0	0	0	0	0	0	0	0	0	-	-	-	0	0	0	-	0	0	0	0	0	0	0	0	0	0	0	-	-	-	0	0	0
7240	DTXSID8041959	CAS:383-63-1	Ethyl trifluoroacetate	CCOC(=O)C(F)(F)F	0	0	0	0	0	0	0	0	0	0	0	0	0	0	0	0	0	0	0	0	0	0	0	0	0	0	0	0	0	0	0	0	0	0	0	0	0	0	0	0	0	0	0
7241	DTXSID8041957	CAS:122-51-0	Ethyl orthoformate	CCOC(OCC)OCC	0	0	0	0	0	0	0	0	0	0	0	0	0	0	0	0	0	0	0	0	0	0	0	0	0	0	0	0	0	0	0	0	0	0	0	0	0	0	0	0	0	0	0
7242	DTXSID8042052	CAS:95-13-6	1H-Indene	c1ccc2c(c1)C=CC2	1	0	0	0	0	0	0	0	0	0	0	0	0	0	0	0	0	0	0	0	0	0	0	0	0	0	0	0	0	0	0	0	0	0	0	0	0	0	0	0	0	0	0
7243	DTXSID8042181	CAS:7149-79-3	N-(3-Chloro-4-methylphenyl)acetamide	CC(=O)Nc1ccc(c(c1)Cl)C	0	0	0	0	0	0	0	0	0	0	0	0	0	0	0	0	0	0	0	0	0	0	0	0	0	0	0	0	0	0	0	0	0	0	0	0	0	0	0	0	0	0	0
7244	DTXSID8041242	CAS:68052-23-3	2,2,4-Trimethylpentane-1,3-diyl dibenzoate	O=C(c1ccccc1)OCC(C(C(C)C)OC(=O)c1ccccc1)(C)C	0	0	0	0	0	0	0	1	0	1	0	1	1	0	1	1	0	0	0	0	0	0	0	0	0	0	0	0	0	1	1	1	0	0	0	0	0	0	1	1	0	0	0
7245	DTXSID8042210	CAS:120-94-5	N-Methylpyrrolidine	CN1CCCC1	0	0	0	0	0	0	0	0	0	0	0	0	0	0	0	0	0	0	0	0	0	0	0	0	0	0	0	0	0	0	0	0	0	0	0	0	0	0	0	0	0	0	0
7246	DTXSID8042218	CAS:2173-56-0	Pentyl valerate	CCCCCOC(=O)CCCC	0	0	0	0	0	0	0	0	0	0	0	0	0	0	0	0	0	0	0	0	0	0	0	0	0	0	0	0	0	0	0	0	0	0	0	0	0	0	0	0	0	0	0
7247	DTXSID8042343	CAS:111-43-3	Propyl ether	CCCOCCC	0	0	0	0	0	0	0	0	0	0	0	0	0	0	0	0	0	0	0	0	0	0	0	0	0	0	0	0	0	0	0	0	0	0	0	0	0	0	0	0	0	0	0
7248	DTXSID8042260	CAS:66246-88-6	Penconazole	CCCC(c1ccc(cc1Cl)Cl)Cn1cncn1	0	0	1	1	0	0	0	0	1	1	0	1	1	0	1	1	0	0	0	0	1	1	0	0	0	0	0	0	0	1	1	1	0	1	1	0	0	0	1	1	0	0	0
7249	DTXSID8041955	CAS:139-87-7	Ethyl diethanolamine	OCCN(CCO)CC	0	0	0	0	0	0	0	0	0	0	0	0	0	0	0	0	0	0	0	0	0	0	0	0	0	0	0	0	0	0	0	1	0	0	0	0	0	0	0	0	0	0	0
7250	DTXSID8041799	CAS:5836-29-3	Coumatetralyl	O=c1oc2ccccc2c(c1C1CCCc2c1cccc2)O	0	0	1	1	0	0	0	0	0	0	0	1	1	0	1	1	0	0	0	0	0	0	0	0	0	1	0	1	0	0	0	1	0	0	0	0	0	0	0	0	0	0	0
7251	DTXSID8041610	CAS:147-81-9	Arabinose	OC[C@H]([C@H]([C@@H](C=O)O)O)O	0	0	0	0	0	0	0	0	0	0	0	0	0	0	0	0	0	0	0	0	0	0	0	0	0	0	0	0	0	0	0	0	0	0	0	0	0	0	0	0	0	0	0
7252	DTXSID8042422	CAS:93-56-1	Styrene glycol	OCC(c1ccccc1)O	0	0	0	0	0	0	0	0	0	0	0	0	0	0	0	0	0	0	0	0	0	0	0	0	0	0	0	0	0	0	0	0	0	0	0	0	0	0	0	0	0	0	0
7253	DTXSID8042137	CAS:28730-17-8	Methfuroxam	O=C(c1c(C)oc(c1C)C)Nc1ccccc1	1	0	1	1	1	0	1	0	1	1	0	1	1	0	1	1	0	0	0	0	0	0	0	0	0	0	1	1	0	1	1	1	0	0	0	0	0	0	1	1	0	0	0
7254	DTXSID8042264	CAS:4986-89-4	Pentaerythritol tetraacrylate	C=CC(=O)OCC(COC(=O)C=C)(COC(=O)C=C)COC(=O)C=C	0	0	1	1	0	1	1	1	1	1	0	1	1	0	1	1	1	1	1	1	1	1	1	1	1	0	1	1	0	1	1	0	0	1	1	1	0	0	1	1	0	1	1
7255	DTXSID8041797	CAS:81-82-3	(+/-)-Coumachlor	CC(=O)CC(c1c(=O)oc2c(c1O)cccc2)c1ccc(cc1)Cl	0	0	0	0	0	0	0	0	0	0	0	0	0	0	0	0	0	0	0	0	0	0	0	0	0	1	0	1	0	0	0	0	0	0	0	0	0	0	0	0	0	0	0
7256	DTXSID8042189	CAS:4107-98-6	N,N-Diisopropylaniline	CC(N(c1ccccc1)C(C)C)C	0	0	0	0	0	0	0	0	0	0	0	0	0	0	0	0	0	0	0	0	0	0	0	0	0	0	0	0	0	0	0	0	0	0	0	0	0	0	0	0	0	0	0
7257	DTXSID8041115	CAS:61379-65-5	Rifapentine	CO[C@H]1/C=C/O[C@@]2(C)Oc3c(C2=O)c2c(O)c(/C=N/N4CCN(CC4)C4CCCC4)c(c(c2c(c3C)O)O)NC(=O)/C(=C\C=C\[C@@H]([C@@H]([C@H]([C@H]([C@H]([C@@H]([C@@H]1C)OC(=O)C)C)O)C)O)C)/C	0	0	1	1	-	-	-	0	1	1	-	-	-	-	-	-	-	-	-	0	1	1	-	-	-	0	-	0	-	-	-	-	-	-	-	-	-	0	1	1	-	-	-
7258	DTXSID8042187	CAS:109-46-6	N,N'-Dibutylthiourea	CCCCNC(=S)NCCCC	0	0	1	1	0	1	1	0	0	0	0	1	1	0	1	1	0	1	1	0	0	0	0	1	1	0	0	0	0	1	1	1	0	0	0	0	0	0	0	0	0	0	0
7259	DTXSID8041668	CAS:103-29-7	Bibenzyl	c1ccc(cc1)CCc1ccccc1	0	0	0	0	0	0	0	0	0	0	0	0	0	0	0	0	0	0	0	0	0	0	0	0	0	0	0	0	0	0	0	0	0	0	0	0	0	0	0	0	0	0	0
7260	DTXSID8042349	CAS:34643-46-4	Prothiofos	CCCSP(=S)(Oc1ccc(cc1Cl)Cl)OCC	1	0	0	0	1	0	1	0	0	0	0	1	1	0	0	0	0	0	0	0	0	0	0	0	0	0	0	0	0	1	1	1	0	0	0	0	0	0	1	1	0	0	0
7261	DTXSID8042266	CAS:872-10-6	Pentyl sulfide	CCCCCSCCCCC	0	0	0	0	0	0	0	0	0	0	0	0	0	0	0	0	0	0	0	0	0	0	0	0	0	0	0	0	0	0	0	0	0	0	0	0	0	0	0	0	0	0	0
7262	DTXSID8042426	CAS:5138-18-1	Sulfosuccinic acid	OC(=O)CC(S(=O)(=O)O)C(=O)O	0	0	0	0	0	0	0	0	0	0	0	0	0	0	0	0	0	0	0	0	0	0	0	0	0	0	0	0	0	0	0	0	0	0	0	0	0	0	0	0	0	0	0
7263	DTXSID8041951	CAS:2882-19-1	2-Bromo-2-phenylacetic acid ethyl ester	CCOC(=O)C(c1ccccc1)Br	0	0	0	0	0	0	0	0	0	0	0	0	0	0	0	0	0	0	0	0	0	0	0	0	0	0	0	0	0	0	0	0	0	0	0	0	0	0	0	0	0	0	0
7264	DTXSID8043941	CAS:2591-86-8	N-Formylpiperidine	O=CN1CCCCC1	0	0	0	0	0	0	0	0	0	0	0	0	0	0	0	0	0	0	0	0	0	0	0	0	0	0	0	0	0	0	0	0	0	0	0	0	0	0	0	0	0	0	0
7265	DTXSID8042399	CAS:14351-66-7	Sodium abietate	CC(C1=CC2=CC[C@@H]3[C@]([C@H]2CC1)(C)CCC[C@@]3(C)C(=O)[O-])C	0	0	1	1	1	0	1	0	1	1	0	1	1	0	1	1	0	0	0	0	1	1	0	0	0	0	1	1	0	0	0	1	0	0	0	0	0	0	1	1	0	0	0
7266	DTXSID8041117	CAS:80214-83-1	Roxithromycin	COCCOCON=C1[C@H](C)C[C@@](C)(O)[C@H](O[C@@H]2O[C@H](C)C[C@@H]([C@H]2O)N(C)C)[C@@H](C)[C@H](O[C@@H]2O[C@@H](C)[C@@H]([C@](C2)(C)OC)O)[C@H](C(=O)O[C@@H]([C@@]([C@@H]([C@H]1C)O)(C)O)CC)C	0	0	0	0	0	0	0	0	0	0	0	0	0	0	0	0	0	0	0	0	0	0	0	0	0	0	0	0	0	0	0	1	0	0	0	0	0	0	-	0	0	0	0
7267	DTXSID8042507	CAS:64-10-8	1-Phenylurea	NC(=O)Nc1ccccc1	0	0	0	0	0	0	0	0	0	0	0	0	0	0	0	0	0	0	0	0	0	0	0	0	0	0	0	0	0	0	0	0	0	0	0	0	0	0	0	0	0	0	0
7268	DTXSID8044200	CAS:111-17-1	3,3'-Thiodipropionic acid	OC(=O)CCSCCC(=O)O	0	0	0	0	0	0	0	0	0	0	0	0	0	0	0	0	0	0	0	0	0	0	0	0	0	0	0	0	0	0	0	0	0	0	0	0	0	0	0	0	0	0	0
7269	DTXSID8044202	CAS:112-14-1	Octyl acetate	CCCCCCCCOC(=O)C	0	0	0	0	0	0	0	0	0	0	0	0	0	0	0	0	0	0	0	0	0	0	0	0	0	0	0	0	0	0	0	0	0	0	0	0	0	0	0	0	0	0	0
7270	DTXSID8041743	CAS:85-83-6	C.I. Solvent Red 24	Cc1cc(ccc1N=Nc1c(O)ccc2c1cccc2)N=Nc1ccccc1C	1	0	0	0	0	0	0	0	0	0	0	0	0	0	0	0	0	0	0	0	0	0	0	0	0	0	0	0	0	0	0	0	0	0	0	0	0	0	0	0	0	0	0
7271	DTXSID8042503	CAS:55934-93-5	Tripropylene glycol butyl ether	CCCCOC(OC(COC(CC)O)C)CC	0	0	0	0	0	0	0	0	0	0	0	0	0	0	0	0	0	0	0	0	0	0	0	0	0	0	0	0	0	0	0	0	0	0	0	0	0	0	0	0	0	0	0
7272	DTXSID8042509	CAS:83-28-3	2-Isovaleryl-1,3-indanedione	CC(CC(=O)C1C(=O)c2c(C1=O)cccc2)C	0	0	1	1	0	0	0	0	1	1	0	1	1	0	1	1	0	0	0	0	0	0	0	0	0	0	0	0	0	0	0	1	0	0	0	1	0	0	1	1	0	0	0
7273	DTXSID8042559	CAS:101975-10-4	Zardaverine	COc1cc(ccc1OC(F)F)c1ccc(=O)[nH]n1	0	0	0	0	0	0	0	0	0	0	0	0	0	0	0	0	0	0	0	0	0	0	0	0	0	0	0	0	0	0	0	1	0	0	0	0	0	0	0	0	0	0	0
7274	DTXSID8042632	CAS:40796-97-2	Bemesetron	CN1[C@@H]2CC[C@H]1C[C@H](C2)OC(=O)c1cc(Cl)cc(c1)Cl	0	0	0	0	0	0	0	0	0	0	0	0	0	0	0	0	0	0	0	0	0	0	0	0	0	0	0	0	0	0	0	0	0	0	0	0	0	0	1	1	0	0	0
7275	DTXSID8044252	CAS:628-46-6	5-Methylhexanoic acid	CC(CCCC(=O)O)C	0	0	0	0	0	0	0	0	0	0	0	0	0	0	0	0	0	0	0	0	0	0	0	0	0	0	0	0	0	0	0	0	0	0	0	0	0	0	0	0	0	0	0
7276	DTXSID8044389	CAS:56539-66-3	3-Methoxy-3-methylbutan-1-ol	OCCC(OC)(C)C	0	0	0	0	0	0	0	0	0	0	0	0	0	0	0	0	0	0	0	0	0	0	0	0	0	0	0	0	0	0	0	0	0	0	0	0	0	0	0	0	0	0	0
7277	DTXSID8044337	NOCAS_44337	Diquat-d4 dibromide	[2H]C1([2H])[n+]2ccccc2-c2[n+](C1([2H])[2H])cccc2	-	-	-	-	-	-	-	-	-	-	-	-	-	-	-	-	-	-	-	-	-	-	-	-	-	-	-	-	-	-	-	-	-	-	-	-	-	-	-	-	-	-	-
7278	DTXSID8042478	CAS:731-27-1	Tolylfluanid	Cc1ccc(cc1)N(S(=O)(=O)N(C)C)SC(Cl)(Cl)F	0	0	1	1	0	1	1	0	1	1	0	1	1	0	1	1	0	1	1	0	1	1	0	1	1	0	1	1	0	1	1	0	0	1	1	1	0	0	1	1	0	1	1
7279	DTXSID8042424	CAS:59-40-5	Sulfaquinoxaline	Nc1ccc(cc1)S(=O)(=O)Nc1cnc2c(n1)cccc2	0	0	0	0	0	0	0	0	0	0	0	0	0	0	0	0	0	0	0	0	0	0	0	0	0	0	0	0	0	0	0	0	0	0	0	0	-	0	0	0	0	0	0
7280	DTXSID8044410	CAS:21799-87-1	Potassium 2,5-dihydroxybenzenesulfonate	Oc1ccc(c(c1)S(=O)(=O)[O-])O	0	0	0	0	0	0	0	0	0	0	0	0	0	0	0	0	0	0	0	0	0	0	0	0	0	0	0	0	0	0	0	0	0	0	0	0	0	0	0	0	0	0	0
7281	DTXSID8043814	CAS:112108-01-7	Ecopipam	CN1CCc2c([C@@H]3[C@@H]1CCc1c3cccc1)cc(c(c2)Cl)O	0	0	0	0	0	0	0	0	0	0	0	0	0	0	0	0	0	0	0	0	0	0	0	0	0	0	0	0	0	1	1	1	0	0	0	0	0	1	1	1	0	0	0
7282	DTXSID8044385	CAS:1885-38-7	(2E)-3-Phenylprop-2-enenitrile	N#C/C=C/c1ccccc1	-	-	-	-	0	0	0	-	-	-	0	0	0	0	0	0	-	0	0	-	-	-	-	-	-	-	-	-	0	0	0	0	-	0	0	0	0	-	-	-	-	-	-
7283	DTXSID8044208	CAS:122852-69-1	Alosetron hydrochloride	O=C1N(CCc2c1c1ccccc1n2C)Cc1[nH]cnc1C	0	0	0	0	0	0	0	0	0	0	0	0	0	0	0	0	0	0	0	0	0	0	0	0	0	0	0	0	0	0	0	0	0	0	0	0	0	0	0	0	0	0	0
7284	DTXSID8044412	CAS:2654-57-1	4-Methyl-1-phenylpyrazolidin-3-one	CC1CN(NC1=O)c1ccccc1	0	0	0	0	0	0	0	0	0	0	0	0	0	0	0	0	0	0	0	0	0	0	0	0	0	0	0	0	0	0	0	1	0	0	0	0	0	0	0	0	0	0	0
7285	DTXSID8044414	CAS:2840-28-0	3-Amino-4-chlorobenzoic acid	OC(=O)c1ccc(c(c1)N)Cl	0	0	0	0	0	0	0	0	0	0	0	0	0	0	0	0	0	0	0	0	0	0	0	0	0	0	0	0	0	0	0	0	0	0	0	0	0	0	0	0	0	0	0
7286	DTXSID8044206	CAS:120638-55-3	Bromfenac sodium sesquihydrate	[O-]C(=O)Cc1cccc(c1N)C(=O)c1ccc(cc1)Br	0	0	0	0	0	0	0	0	0	0	0	0	0	0	0	0	0	0	0	0	0	0	0	0	0	1	0	1	0	0	0	0	0	0	0	0	0	0	0	0	0	0	0
7287	DTXSID8044204	CAS:116666-63-8	Mibefradil dihydrochloride	COCC(=O)O[C@]1(CCN(CCCc2nc3c([nH]2)cccc3)C)CCc2c([C@@H]1C(C)C)ccc(c2)F	0	1	1	1	0	1	1	1	1	1	0	1	1	0	1	1	0	1	1	1	0	1	0	1	1	1	1	1	0	1	1	1	0	1	1	1	0	0	1	1	0	1	1
7288	DTXSID8044383	CAS:139-66-2	Diphenyl sulfide	c1ccc(cc1)Sc1ccccc1	0	0	0	0	0	0	0	0	0	0	0	0	0	0	0	0	0	0	0	0	0	0	0	1	1	0	0	0	0	0	0	0	0	0	0	0	0	0	0	0	0	0	0
7289	DTXSID8044547	CAS:137-03-1	2-Heptylcyclopentanone	CCCCCCCC1CCCC1=O	0	0	0	0	0	0	0	0	0	0	0	0	0	0	0	0	0	0	0	0	0	0	0	0	0	0	0	0	0	0	0	0	0	0	0	0	0	0	0	0	0	0	0
7290	DTXSID8044462	CAS:780-69-8	Triethoxy(phenyl)silane	CCO[Si](c1ccccc1)(OCC)OCC	0	0	0	0	0	0	0	0	0	0	0	0	0	0	0	0	0	0	0	0	0	0	0	0	0	0	0	0	0	0	0	0	0	0	0	0	0	0	0	0	0	0	0
7291	DTXSID8044466	CAS:89-05-4	Pyromellitic acid	OC(=O)c1cc(C(=O)O)c(cc1C(=O)O)C(=O)O	0	0	0	0	0	0	0	0	0	0	0	0	0	0	0	0	0	0	0	0	0	0	0	0	0	0	0	0	0	0	0	0	0	0	0	0	0	0	0	0	0	0	0
7292	DTXSID8044464	CAS:81-64-1	1,4-Dihydroxyanthracene-9,10-dione	Oc1ccc(c2c1C(=O)c1ccccc1C2=O)O	1	0	0	0	1	0	1	0	0	0	0	0	0	0	0	0	0	0	0	0	0	0	0	0	0	0	0	0	0	0	0	1	0	0	0	0	0	0	0	0	0	0	0
7293	DTXSID8044543	CAS:135-51-3	Disodium 3-hydroxynaphthalene-2,7-disulfonate	Oc1cc2ccc(cc2cc1S(=O)(=O)[O-])S(=O)(=O)[O-]	0	0	0	0	0	0	0	0	0	0	0	0	0	0	0	0	0	0	0	0	0	0	0	0	0	0	0	0	0	0	0	0	0	0	0	0	0	0	0	0	0	0	0
7294	DTXSID8044416	CAS:3068-00-6	1,2,4-Butanetriol	OCCC(CO)O	-	-	-	-	0	0	0	-	-	-	0	0	0	0	0	0	-	0	0	-	-	-	-	-	-	-	-	-	0	0	0	0	-	0	0	0	0	-	-	-	-	-	-
7295	DTXSID8044381	CAS:13676-54-5	Bismaleimide	O=C1C=CC(=O)N1c1ccc(cc1)Cc1ccc(cc1)N1C(=O)C=CC1=O	0	1	1	1	0	1	1	0	1	1	0	1	1	0	0	0	0	1	1	1	0	1	1	0	1	0	0	0	0	0	0	1	0	1	1	1	0	0	1	1	1	1	1
7296	DTXSID8044595	CAS:1577-03-3	1-(4-Chlorophenyl)-4,4-dimethylpent-1-en-3-one	O=C(C(C)(C)C)C=Cc1ccc(cc1)Cl	0	0	0	0	0	0	0	0	0	0	0	0	0	0	0	0	0	0	0	0	0	0	0	0	0	0	0	0	0	1	1	1	0	0	0	0	0	0	0	0	0	0	0
7297	DTXSID8044622	CAS:24772-51-8	Aluminum butan-2-olate (2Z)-4-ethoxy-4-oxobut-2-en-2-olate (1:2:1)	CCOC(=O)/C=C(/C)\[O-]	0	0	0	0	0	0	0	0	0	0	0	0	0	0	0	0	0	0	0	0	0	0	0	0	0	0	0	0	0	0	0	0	0	0	0	0	0	0	0	0	0	0	0
7298	DTXSID8044593	CAS:15619-48-4	1-Benzylquinolinium chloride	c1ccc(cc1)C[n+]1cccc2c1cccc2	0	0	1	1	0	0	0	0	1	1	0	1	1	0	1	1	0	0	0	0	0	0	0	0	0	0	0	0	0	0	0	0	0	0	0	0	0	0	0	0	0	0	0
7299	DTXSID8044624	CAS:2499-59-4	Octyl prop-2-enoate	CCCCCCCCOC(=O)C=C	0	0	0	0	0	0	0	0	0	0	0	0	0	0	0	0	0	0	0	0	0	0	0	0	0	0	0	0	0	0	0	0	0	0	0	0	0	0	0	0	0	0	0
7300	DTXSID8044620	CAS:2459-10-1	Trimethyl benzene-1,2,4-tricarboxylate	COC(=O)c1cc(ccc1C(=O)OC)C(=O)OC	0	0	0	0	0	0	0	0	0	0	0	0	0	0	0	0	0	0	0	0	0	0	0	0	0	0	0	0	0	0	0	0	0	0	0	0	0	0	0	0	0	0	0
7301	DTXSID8044753	CAS:106-72-9	2,6-Dimethylhept-5-enal	O=CC(CCC=C(C)C)C	0	0	0	0	0	0	0	0	0	0	0	0	0	0	0	0	0	0	0	0	0	0	0	0	0	0	0	0	0	0	0	0	0	0	0	0	0	0	0	0	0	0	0
7302	DTXSID8044703	CAS:623-03-0	4-Chlorobenzonitrile	N#Cc1ccc(cc1)Cl	0	0	0	0	0	0	0	0	0	0	0	0	0	0	0	0	0	0	0	0	0	0	0	0	0	0	0	0	0	0	0	0	0	0	0	0	0	0	0	0	0	0	0
7303	DTXSID8044757	CAS:659-70-1	3-Methylbutyl 3-methylbutanoate	CC(CCOC(=O)CC(C)C)C	0	0	0	0	0	0	0	0	0	0	0	0	0	0	0	0	0	0	0	0	0	0	0	0	0	0	0	0	0	0	0	0	0	0	0	0	0	0	0	0	0	0	0
7304	DTXSID8044751	CAS:98-44-2	2-Aminobenzene-1,4-disulfonic acid	Nc1cc(ccc1S(=O)(=O)O)S(=O)(=O)O	0	0	0	0	0	0	0	0	0	0	0	0	0	0	0	0	0	0	0	0	0	0	0	0	0	0	0	0	0	0	0	0	0	0	0	0	0	0	0	0	0	0	0
7305	DTXSID8044709	CAS:6375-27-5	N-(2,5-Dimethoxyphenyl)-3-oxobutanamide	COc1ccc(cc1NC(=O)CC(=O)C)OC	0	0	0	0	0	0	0	0	0	0	0	0	0	0	0	0	0	0	0	0	0	0	0	0	0	0	0	0	0	0	0	1	0	0	0	0	0	0	0	0	0	0	0
7306	DTXSID8044832	CAS:7549-37-3	1,1-Dimethoxy-3,7-dimethylocta-2,6-diene	COC(C=C(CCC=C(C)C)C)OC	0	0	0	0	0	0	0	0	0	0	0	0	0	0	0	0	0	0	0	0	0	0	0	0	0	0	0	0	0	0	0	0	0	0	0	0	0	0	0	0	0	0	0
7307	DTXSID8044834	CAS:84962-98-1	Sodium 3-(trihydroxysilyl)propyl methylphosphonate	O[Si](CCCOP(=O)(C)[O-])(O)O	0	0	0	0	0	0	0	0	0	0	0	0	0	0	0	0	0	0	0	0	0	0	0	0	0	0	0	0	0	0	0	0	0	0	0	0	0	0	0	0	0	0	0
7308	DTXSID8044591	CAS:1515-72-6	2-Butyl-1H-isoindole-1,3(2H)-dione	CCCCN1C(=O)c2c(C1=O)cccc2	0	0	0	0	0	0	0	0	0	0	0	0	0	0	0	0	0	0	0	0	0	0	0	0	0	0	0	0	0	0	0	0	0	0	0	0	0	0	0	0	0	0	0
7309	DTXSID8044755	CAS:2705-87-5	Prop-2-en-1-yl 3-cyclohexylpropanoate	C=CCOC(=O)CCC1CCCCC1	0	0	0	0	0	0	0	0	0	0	0	0	0	0	0	0	0	0	0	0	0	0	0	0	0	0	0	0	0	0	0	0	0	0	0	0	0	0	0	0	0	0	0
7310	DTXSID8044599	CAS:16728-49-7	3-(Octyloxy)propanenitrile	CCCCCCCCOCCC#N	0	0	0	0	0	0	0	0	0	0	0	0	0	0	0	0	0	0	0	0	0	0	0	0	0	0	0	0	0	0	0	0	0	0	0	0	0	0	0	0	0	0	0
7311	DTXSID8044701	CAS:610-96-8	Methyl 2-chlorobenzoate	COC(=O)c1ccccc1Cl	0	0	0	0	0	0	0	0	0	0	0	0	0	0	0	0	0	0	0	0	0	0	0	0	0	0	0	0	0	0	0	0	0	0	0	0	0	0	0	0	0	0	0
7312	DTXSID8044830	CAS:7473-98-5	2-Hydroxy-2-methylpropiophenone	O=C(C(O)(C)C)c1ccccc1	0	0	0	0	0	0	0	0	0	0	0	0	0	0	0	0	0	0	0	0	0	0	0	0	0	0	0	0	0	0	0	0	0	0	0	0	0	0	0	0	0	0	0
7313	DTXSID8044759	CAS:1000-05-1	1,1,3,3,5,5,7,7-Octamethyltetrasiloxane	C[SiH](O[Si](O[Si](O[SiH](C)C)(C)C)(C)C)C	0	0	0	0	0	0	0	0	0	0	0	0	0	0	0	0	0	0	0	0	0	0	0	0	0	0	0	0	0	0	0	0	0	0	0	0	1	0	0	0	0	0	0
7314	DTXSID8044597	CAS:162881-26-7	(Phenylphosphoryl)bis[(2,4,6-trimethylphenyl)methanone]	Cc1cc(C)c(c(c1)C)C(=O)P(=O)(C(=O)c1c(C)cc(cc1C)C)c1ccccc1	0	0	0	0	0	0	0	0	0	0	0	0	0	0	0	0	0	0	0	0	0	0	0	0	0	0	0	0	0	0	0	1	0	0	0	0	0	0	0	0	0	0	0
7315	DTXSID8044836	CAS:1470-79-7	2,4,4'-Trihydroxybenzophenone	Oc1ccc(cc1)C(=O)c1ccc(cc1O)O	-	0	1	1	-	0	0	1	0	1	1	-	1	-	0	0	0	0	0	0	-	0	0	0	0	0	0	0	0	1	1	1	0	0	0	0	0	0	0	0	0	0	0
7316	DTXSID8044626	CAS:25332-39-2	Trazodone hydrochloride	Clc1cccc(c1)N1CCN(CC1)CCCn1nc2n(c1=O)cccc2	0	0	0	0	0	0	0	0	0	0	0	0	0	0	-	0	0	0	0	0	0	0	0	0	0	0	0	0	0	-	0	1	0	0	0	0	0	0	0	0	0	0	0
7317	DTXSID8044882	CAS:2358-84-1	Di(ethylene glycol) dimethacrylate	O=C(C(=C)C)OCCOCCOC(=O)C(=C)C	0	0	0	0	0	0	0	0	0	0	0	0	0	0	0	0	0	0	0	0	0	0	0	0	0	0	0	0	0	0	0	0	0	0	0	0	0	0	0	0	0	0	0
7318	DTXSID8044880	CAS:23305-64-8	2-[2-(2-Propoxyethoxy)ethoxy]ethanol	CCCOCCOCCOCCO	0	0	0	0	0	0	0	0	0	0	0	0	0	0	0	0	0	0	0	0	0	0	0	0	0	0	0	0	0	0	0	0	0	0	0	0	0	0	0	0	0	0	0
7319	DTXSID8044967	CAS:6228-25-7	1,3-Dioxane-5,5-diyldimethanol	OCC1(CO)COCOC1	0	0	0	0	0	0	0	0	0	0	0	0	0	0	0	0	0	0	0	0	0	0	0	0	0	0	0	0	0	0	0	0	0	0	0	0	0	0	0	0	0	0	0
7320	DTXSID8044884	CAS:2399-48-6	Tetrahydrofurfuryl acrylate	C=CC(=O)OCC1CCCO1	0	0	0	0	0	0	0	0	0	0	0	0	0	0	0	0	0	0	0	0	0	0	0	0	0	0	0	0	0	0	0	0	0	0	0	0	0	0	0	0	0	0	0
7321	DTXSID8044915	CAS:32329-20-7	3-Methyl-3,4-dihydro-2H-1,4-benzoxazine	CC1COc2c(N1)cccc2	1	0	0	0	0	0	0	0	0	0	0	0	0	0	0	0	0	0	0	0	0	0	0	0	0	0	0	0	0	0	0	0	0	0	0	0	0	0	0	0	0	0	0
7322	DTXSID8044963	CAS:60875-16-3	4-(3-Methyl-5-oxo-4,5-dihydro-1H-pyrazol-1-yl)benzoic acid	OC(=O)c1ccc(cc1)N1N=C(CC1=O)C	1	0	0	0	1	0	1	0	0	0	0	0	0	1	0	1	0	0	0	0	0	0	0	0	0	0	0	0	0	0	0	1	1	0	1	0	0	0	0	0	0	0	0
7323	DTXSID8044913	CAS:3179-80-4	N-[3-(Dimethylamino)propyl]dodecanamide	CCCCCCCCCCCC(=O)NCCCN(C)C	0	0	1	1	0	1	1	1	1	1	0	1	1	0	1	1	1	1	1	1	0	1	1	0	1	1	0	1	0	1	1	0	0	1	1	1	0	0	1	1	0	1	1
7324	DTXSID8045141	CAS:3685-84-5	Meclofenoxate hydrochloride	CN(CCOC(=O)COc1ccc(cc1)Cl)C	0	0	0	0	0	0	0	0	0	0	0	0	0	0	0	0	0	0	0	0	0	0	0	0	0	0	0	0	0	0	0	0	0	0	0	0	0	0	0	0	0	0	0
7325	DTXSID8044919	CAS:33007-83-9	2,2-Bis{[(3-sulfanylpropanoyl)oxy]methyl}butyl 3-sulfanylpropanoate	SCCC(=O)OCC(COC(=O)CCS)(COC(=O)CCS)CC	0	0	0	0	0	0	0	0	0	0	0	0	0	0	0	0	0	0	0	0	0	0	0	0	0	0	0	0	0	0	0	1	0	0	0	0	0	0	0	0	0	0	0
7326	DTXSID8044886	CAS:2420-87-3	5,5'-Bi-2-benzofuran-1,1',3,3'-tetrone	O=C1OC(=O)c2c1cc(cc2)c1ccc2c(c1)C(=O)OC2=O	0	0	1	1	0	0	0	0	0	0	0	0	0	0	0	0	0	0	0	0	0	0	0	0	0	0	0	0	0	1	1	1	0	1	1	0	0	0	0	0	0	0	0
7327	DTXSID8045149	CAS:89197-32-0	Efaroxan	CCC1(Cc2c(O1)cccc2)C1=NCCN1	0	0	0	0	0	0	0	0	0	0	1	0	1	0	0	0	0	0	0	0	0	0	0	0	0	0	0	0	0	0	0	0	0	0	0	0	0	0	1	1	0	0	0
7328	DTXSID8044969	CAS:63863-43-4	Methyl perfluoro(3-(1-ethenyloxypropan-2-yloxy)propanoate)	COC(=O)C(C(OC(C(OC(=C(F)F)F)(F)F)(C(F)(F)F)F)(F)F)(F)F	-	-	-	-	-	-	-	-	-	-	-	-	-	-	-	-	-	-	-	-	-	-	-	-	-	-	-	-	-	-	-	-	-	-	-	-	-	-	-	-	-	-	-
7329	DTXSID8044676	CAS:4536-30-5	2-(Dodecyloxy)ethanol	CCCCCCCCCCCCOCCO	0	0	1	1	-	0	0	0	0	0	0	0	0	0	0	0	0	0	0	0	0	0	0	0	0	0	0	0	0	-	0	-	0	0	0	0	0	0	0	0	0	0	0
7330	DTXSID8045226	CAS:85666-17-7	Furegrelate sodium	[O-]C(=O)c1oc2c(c1)cc(cc2)Cc1cccnc1	0	0	0	0	-	-	-	0	0	0	-	-	-	-	-	-	-	-	-	0	0	0	-	-	-	0	-	0	-	-	-	-	-	-	-	-	-	0	0	0	-	-	-
7331	DTXSID8045145	CAS:1229-29-4	Doxepin hydrochloride	CN(CC/C=C\1/c2ccccc2OCc2c1cccc2)C	0	0	0	0	0	0	0	0	0	0	0	1	1	0	0	0	0	0	0	0	0	0	0	0	0	0	0	0	0	0	0	1	0	1	1	0	0	0	1	1	0	0	0
7332	DTXSID8045147	CAS:77671-31-9	Enoximone	CSc1ccc(cc1)C(=O)c1[nH]c(=O)[nH]c1C	0	0	0	0	0	0	0	0	0	0	0	0	0	0	0	0	0	0	0	0	0	0	0	0	0	0	0	0	0	0	0	0	0	0	0	0	0	0	0	0	0	0	0
7333	DTXSID8045191	CAS:66357-35-5	Ranitidine	CNC(=C[N+](=O)[O-])NCCSCc1ccc(o1)CN(C)C	0	0	0	0	0	0	0	0	0	0	0	0	0	0	0	0	0	0	0	0	0	0	0	0	0	0	0	0	0	0	0	0	0	0	0	0	0	0	0	0	0	0	0
7334	DTXSID8045228	CAS:1021868-76-7	Lorglumide sodium	CCCCCN(C(=O)C(NC(=O)c1ccc(c(c1)Cl)Cl)CCC(=O)[O-])CCCCC	0	0	1	1	0	0	0	0	1	1	0	1	1	0	0	0	0	0	0	0	0	0	0	0	0	0	1	1	0	1	1	1	0	0	0	0	0	0	0	0	0	0	0
7335	DTXSID8044961	CAS:59719-67-4	Bis{2-[2-(propan-2-yl)-1,3-oxazolidin-3-yl]ethyl} hexane-1,6-diylbiscarbamate	CC(C1OCCN1CCOC(=O)NCCCCCCNC(=O)OCCN1CCOC1C(C)C)C	0	0	0	0	0	0	0	0	0	0	0	0	0	0	0	0	0	0	0	0	0	0	0	0	0	0	0	0	0	0	0	1	0	0	0	0	0	0	0	0	0	0	0
7336	DTXSID8045305	CAS:322-79-2	Triflusal	CC(=O)Oc1cc(ccc1C(=O)O)C(F)(F)F	0	0	0	0	-	-	-	0	0	0	-	-	-	-	-	-	-	-	-	0	0	0	-	-	-	0	-	0	-	-	-	-	-	-	-	-	-	0	0	0	-	-	-
7337	DTXSID8045432	CAS:22195-34-2	Guanadrel sulfate	NC(=N)NCC1COC2(O1)CCCCC2	0	0	0	0	-	-	-	0	0	0	-	-	-	-	-	-	-	-	-	0	0	0	-	-	-	0	-	0	-	-	-	-	-	-	-	-	-	0	0	0	-	-	-
7338	DTXSID8045351	CAS:1220-83-3	Sulfamonomethoxine	COc1ncnc(c1)NS(=O)(=O)c1ccc(cc1)N	0	0	0	0	0	0	0	0	0	0	0	0	0	0	0	0	0	0	0	0	0	0	0	0	0	0	0	0	0	0	0	0	0	0	0	0	0	0	0	0	0	0	0
7339	DTXSID8045224	CAS:37762-06-4	Zaprinast	CCCOc1ccccc1c1[nH]c(=O)c2c(n1)[nH]nn2	0	0	0	0	0	0	0	0	0	0	0	0	0	0	0	0	0	0	0	0	0	0	0	0	0	0	0	0	0	0	0	0	0	0	0	0	0	0	0	0	0	0	0
7340	DTXSID8045220	CAS:1508-75-4	Tropicamide	CCN(C(=O)C(c1ccccc1)CO)Cc1ccncc1	0	0	0	0	0	0	0	0	0	0	0	0	0	0	0	0	0	0	0	0	0	0	0	0	0	0	0	0	0	0	0	0	0	0	0	0	0	0	0	0	0	0	0
7341	DTXSID8045195	CAS:91374-21-9	Ropinirole	CCCN(CCC)CCc1cccc2c1CC(=O)N2	0	0	0	0	0	0	0	0	0	0	0	0	0	0	0	0	0	0	0	0	0	0	0	0	0	0	0	0	0	0	0	0	0	0	0	0	0	0	0	0	0	0	0
7342	DTXSID8045357	CAS:1508-76-5	Procyclidine hydrochloride	OC(c1ccccc1)(C1CCCCC1)CCN1CCCC1	0	0	0	0	0	0	0	0	0	0	0	0	0	0	0	0	0	0	0	0	0	0	0	0	0	0	0	0	0	0	0	0	0	0	0	0	0	0	0	0	0	0	0
7343	DTXSID8045359	CAS:1553-34-0	Metixene hydrochloride	CN1CCCC(C1)CC1c2ccccc2Sc2c1cccc2	0	0	0	0	0	1	1	0	0	0	0	1	1	0	1	1	0	1	1	0	0	0	0	1	1	0	0	0	0	1	1	0	0	1	1	0	0	0	1	1	0	1	1
7344	DTXSID8045193	CAS:106266-06-2	Risperidone	Fc1ccc2c(c1)onc2C1CCN(CC1)CCc1c(C)nc2n(c1=O)CCCC2	0	0	0	0	0	0	0	0	0	0	0	0	0	0	1	1	0	0	0	0	0	0	0	0	0	0	0	0	0	0	0	0	0	0	0	0	0	0	0	0	0	0	0
7345	DTXSID8045222	CAS:81801-12-9	Xamoterol	OC(COc1ccc(cc1)O)CNCCNC(=O)N1CCOCC1	0	0	0	0	-	-	-	0	0	0	-	-	-	-	-	-	-	-	-	0	0	0	-	-	-	0	-	0	-	-	-	-	-	-	-	-	-	0	0	0	-	-	-
7346	DTXSID8045438	CAS:23239-51-2	Ritodrine hydrochloride	Oc1ccc(cc1)CCN[C@H]([C@@H](c1ccc(cc1)O)O)C	0	0	0	0	-	-	-	0	0	0	-	-	-	-	-	-	-	-	-	0	0	0	-	-	-	0	-	0	-	-	-	-	-	-	-	-	-	0	0	0	-	-	-
7347	DTXSID8045486	CAS:59804-37-4	Tenoxicam	O=C(C1=C(O)c2sccc2S(=O)(=O)N1C)Nc1ccccn1	0	0	0	0	0	0	0	0	0	0	0	0	0	0	0	0	0	0	0	0	0	0	0	0	0	0	0	0	0	0	0	0	1	0	1	0	0	0	0	0	0	0	0
7348	DTXSID8045307	CAS:356-12-7	Fluocinonide	CC(=O)OCC(=O)[C@@]12OC(O[C@@H]1C[C@@H]1[C@]2(C)C[C@H](O)[C@]2([C@H]1C[C@@H](C1=CC(=O)C=C[C@]21C)F)F)(C)C	0	0	0	0	0	0	0	0	0	0	0	0	0	0	0	0	0	0	0	1	0	1	0	0	0	0	0	0	1	0	1	1	0	0	0	0	0	0	0	0	0	0	0
7349	DTXSID8045519	CAS:85798-08-9	Quinpirole hydrochloride	CCCN1CCC[C@H]2[C@H]1Cc1cn[nH]c1C2	0	0	0	0	0	0	0	0	0	0	0	0	0	0	0	0	0	0	0	0	0	0	0	0	0	0	0	0	0	0	0	0	0	0	0	0	0	0	0	0	0	0	0
7350	DTXSID8045480	CAS:53797-35-6	Ribostamycin sulfate	OC[C@H]1O[C@H]([C@@H]([C@@H]1O)O)O[C@H]1[C@H](O[C@H]2O[C@H](CN)[C@H]([C@@H]([C@H]2N)O)O)[C@@H](N)C[C@H](C1O)N	0	0	0	0	0	0	0	0	0	0	0	0	0	0	0	0	0	0	0	0	0	0	0	0	0	0	0	0	0	0	0	0	0	0	0	0	0	0	0	0	0	0	0
7351	DTXSID8045484	CAS:56391-57-2	Netilmicin sulfate	CCN[C@@H]1C[C@H](N)[C@H]([C@@H]([C@H]1O[C@H]1OC[C@]([C@@H]([C@H]1O)NC)(C)O)O)OC1OC(=CCC1N)CN	0	0	0	0	0	0	0	0	0	0	0	0	0	0	0	0	0	0	0	0	0	0	0	0	0	0	0	0	0	0	0	0	0	0	0	0	0	0	0	0	0	0	0
7352	DTXSID8045434	CAS:22668-01-5	Etandazole	[O-][N+](=O)c1nccn1CC(=O)NCCO	0	0	0	0	0	0	0	0	0	0	0	0	0	0	0	0	0	0	0	0	0	0	0	0	0	0	0	0	0	0	0	0	0	0	0	0	0	0	0	0	0	0	0
7353	DTXSID8045515	CAS:81732-46-9	Bambuterol hydrochloride	O=C(N(C)C)Oc1cc(cc(c1)OC(=O)N(C)C)C(CNC(C)(C)C)O	0	0	0	0	0	0	0	0	0	0	0	0	0	0	0	0	0	0	0	0	0	0	0	0	0	0	0	0	0	0	0	0	0	0	0	0	0	0	0	0	0	0	0
7354	DTXSID8045563	CAS:5714-90-9	Levopropoxyphene napsylate	CCC(=O)O[C@@](c1ccccc1)([C@H](CN(C)C)C)Cc1ccccc1	0	0	0	0	-	-	-	0	0	0	-	-	-	-	-	-	-	-	-	0	0	0	-	-	-	0	-	0	-	-	-	-	-	-	-	-	-	0	0	0	-	-	-
7355	DTXSID8045513	CAS:81110-73-8	Racecadotril	O=C(CNC(=O)C(Cc1ccccc1)CSC(=O)C)OCc1ccccc1	0	0	0	0	0	0	0	0	0	0	0	0	0	0	0	0	0	0	0	0	0	0	0	0	0	0	0	0	0	0	0	0	0	0	0	0	0	0	0	0	0	0	0
7356	DTXSID8045561	CAS:4697-14-7	Ticarcillin disodium	O=C(C(c1cscc1)C(=O)[O-])N[C@@H]1C(=O)N2[C@@H]1SC([C@@H]2C(=O)[O-])(C)C	0	0	0	0	-	-	-	0	0	0	-	-	-	-	-	-	-	-	-	0	0	0	-	-	-	0	-	0	-	-	-	-	-	-	-	-	-	0	0	0	-	-	-
7357	DTXSID8045488	CAS:60200-06-8	Clorsulon	ClC(=C(c1cc(N)c(cc1S(=O)(=O)N)S(=O)(=O)N)Cl)Cl	0	0	-	0	0	0	0	0	0	0	0	0	0	0	0	0	0	0	0	0	0	0	0	0	0	0	0	0	0	0	0	0	0	0	0	0	0	0	0	0	0	0	0
7358	DTXSID8045648	CAS:38090-53-8	(E)-4-amino-2-butenoic acid	NC/C=C/C(=O)O	0	0	0	0	0	0	0	0	0	0	0	0	0	0	0	0	0	0	0	0	0	0	0	0	0	0	0	0	1	0	1	0	0	0	0	0	0	0	0	0	0	0	0
7359	DTXSID8045696	CAS:1984-15-2	Medronic acid	OP(=O)(CP(=O)(O)O)O	0	0	0	0	-	-	-	0	0	0	-	-	-	-	-	-	-	-	-	0	0	0	-	-	-	0	-	0	-	-	-	-	-	-	-	-	-	0	0	0	-	-	-
7360	DTXSID8045511	CAS:80474-14-2	Fluticasone propionate	FCSC(=O)[C@@]1(OC(=O)CC)[C@H](C)C[C@@H]2[C@]1(C)C[C@H](O)[C@]1([C@H]2C[C@@H](C2=CC(=O)C=C[C@]12C)F)F	0	0	0	0	0	0	0	0	0	0	0	0	0	0	0	0	0	0	0	1	0	1	0	0	0	0	0	0	1	0	1	1	0	0	0	0	0	0	0	0	0	0	0
7361	DTXSID8045567	CAS:6385-02-0	Sodium 2-((2,6-dichloro-3-methylphenyl)amino)benzoate	[O-]C(=O)c1ccccc1Nc1c(Cl)ccc(c1Cl)C	0	0	0	0	0	0	0	0	1	1	0	1	1	0	0	0	0	0	0	0	1	1	0	0	0	0	1	1	0	1	1	0	0	0	0	0	0	0	1	1	0	0	0
7362	DTXSID8045692	CAS:65141-46-0	Nicorandil	[O-][N+](=O)OCCNC(=O)c1cccnc1	0	0	0	0	0	0	0	0	0	0	0	0	0	0	0	0	0	0	0	0	0	0	0	0	0	0	0	0	0	0	0	0	0	0	0	0	0	0	0	0	0	0	0
7363	DTXSID8045773	CAS:87862-25-7	3-Iodobenzylguanidine hemisulfate	Ic1cccc(c1)CNC(=N)[NH3+]	0	0	0	0	-	-	-	0	0	0	-	-	-	-	-	-	-	-	-	0	0	0	-	-	-	0	-	0	-	-	-	-	-	-	-	-	-	0	0	0	-	-	-
7364	DTXSID8045569	CAS:6700-34-1	Dextromethorphan hydrobromide monohydrate	COc1ccc2c(c1)[C@@]13CCCC[C@@H]3[C@H](C2)N(CC1)C	0	0	0	0	-	-	-	0	0	0	-	-	-	-	-	-	-	-	-	0	0	0	-	-	-	0	-	0	-	-	-	-	-	-	-	-	-	0	1	1	-	-	-
7365	DTXSID8045777	CAS:50924-49-7	5-Hydroxy-1-beta-D-ribofuranosylimidazole-4-carboxamide	OC[C@H]1O[C@H]([C@@H]([C@@H]1O)O)n1cnc(c1O)C(=O)N	0	0	0	0	0	0	0	0	0	0	0	0	0	0	0	0	0	0	0	0	0	0	0	0	0	0	0	0	0	0	0	0	0	0	0	0	0	0	0	0	0	0	0
7366	DTXSID8045690	CAS:98769-84-7	Reboxetine mesylate	CCOc1ccccc1O[C@H](c1ccccc1)[C@@H]1OCCNC1	0	0	0	0	0	0	0	0	0	0	0	0	0	0	0	0	0	0	0	0	0	0	0	0	0	0	0	0	0	0	0	0	0	0	0	0	0	0	1	1	0	0	0
7367	DTXSID8045698	CAS:29876-14-0	Nicotredole	O=C(c1cccnc1)NCCc1c[nH]c2c1cccc2	1	0	0	0	1	0	1	0	0	0	0	0	0	0	0	0	0	0	0	0	0	0	0	0	0	0	0	0	0	0	0	1	0	0	0	0	0	0	0	0	0	0	0
7368	DTXSID8045694	CAS:4394-05-2	Nixylic acid	OC(=O)c1cccnc1Nc1cccc(c1C)C	1	0	0	0	-	-	-	0	0	0	-	-	-	-	-	-	-	-	-	0	0	0	-	-	-	0	-	0	-	-	-	-	-	-	-	-	-	0	0	0	-	-	-
7369	DTXSID8045804	CAS:1098-60-8	Triflupromazine hydrochloride	CN(CCCN1c2ccccc2Sc2c1cc(cc2)C(F)(F)F)C	0	0	0	0	0	1	1	0	1	1	0	1	1	0	1	1	0	1	1	0	0	0	0	0	0	0	0	0	0	1	1	1	0	1	1	0	0	0	1	1	0	0	0
7370	DTXSID8045640	CAS:14007-64-8	Butetamate	CCC(c1ccccc1)C(=O)OCCN(CC)CC	0	0	0	0	0	0	0	0	0	0	0	0	0	0	0	0	0	0	0	0	0	0	0	0	0	0	0	0	0	0	0	0	0	0	0	0	0	0	0	0	0	0	0
7371	DTXSID8045933	CAS:139264-17-8	Zolmitriptan	CN(CCc1c[nH]c2c1cc(C[C@H]1COC(=O)N1)cc2)C	0	0	0	0	0	0	0	0	0	0	0	0	0	0	0	0	0	0	0	0	0	0	0	0	0	0	0	0	0	0	0	0	0	0	0	0	0	0	0	0	0	0	0
7372	DTXSID8045771	CAS:75507-68-5	Flupirtine maleate	CCOC(=O)Nc1ccc(nc1N)NCc1ccc(cc1)F	0	0	0	0	0	0	0	0	0	0	0	0	0	0	1	1	0	0	0	0	0	0	0	0	0	0	0	0	0	0	0	1	0	0	0	0	0	0	0	0	0	0	0
7373	DTXSID8045983	CAS:68-94-0	Hypoxanthine	O=c1nc[nH]c2c1[nH]cn2	0	0	0	0	0	0	0	0	0	0	0	0	0	0	0	0	0	0	0	0	0	0	0	0	0	0	0	0	0	0	0	0	0	0	0	0	0	0	0	0	0	0	0
7374	DTXSID8045565	CAS:6151-30-0	Quinacrine dihydrochloride dihydrate	CCN(CCCC(Nc1c2cc(OC)ccc2nc2c1ccc(c2)Cl)C)CC	1	0	0	0	0	1	1	0	1	1	0	1	1	0	1	1	0	1	1	0	0	0	0	1	1	0	1	1	1	1	1	0	0	0	0	0	0	0	1	1	0	1	1
7375	DTXSID8045642	CAS:152-58-9	Cortodoxone	OCC(=O)[C@@]1(O)CC[C@@H]2[C@]1(C)CC[C@H]1[C@H]2CCC2=CC(=O)CC[C@]12C	0	1	0	1	0	0	0	0	0	0	0	0	0	0	1	1	0	0	0	1	1	1	0	0	0	0	0	0	1	1	1	0	0	0	0	0	0	0	0	0	0	0	0
7376	DTXSID8045850	CAS:461-05-2	Carnitine hydrochloride	OC(C[N+](C)(C)C)CC(=O)[O-]	0	0	0	0	0	0	0	0	0	0	0	0	0	0	0	0	0	0	0	0	0	0	0	0	0	0	0	0	0	0	0	0	0	0	0	0	0	0	0	0	0	0	0
7377	DTXSID8045852	CAS:36504-56-0	Iproniazid sulfate	CC(NNC(=O)c1ccncc1)C	0	0	0	0	0	0	0	1	0	1	0	0	0	0	0	0	0	0	0	0	0	0	0	0	0	0	0	0	0	0	0	0	0	0	0	0	0	0	0	0	0	0	0
7378	DTXSID8045800	CAS:71771-90-9	Denopamine	COc1cc(CCNC[C@@H](c2ccc(cc2)O)O)ccc1OC	0	0	0	0	-	-	-	0	0	0	-	-	-	-	-	-	-	-	-	0	0	0	-	-	-	0	-	0	-	-	-	-	-	-	-	-	-	0	0	0	-	-	-
7379	DTXSID8045987	CAS:60-27-5	Creatinine	O=C1NC(=N)N(C1)C	0	0	0	0	0	0	0	0	0	0	0	0	0	0	0	0	0	0	0	0	0	0	0	0	0	0	0	0	0	0	0	0	0	0	0	0	0	0	0	0	0	0	0
7380	DTXSID8045646	CAS:33564-31-7	Diflorasone diacetate	CC(=O)O[C@@]1([C@@H](C)C[C@@H]2[C@]1(C)C[C@H](O)[C@]1([C@H]2C[C@@H](C2=CC(=O)C=C[C@]12C)F)F)C(=O)COC(=O)C	0	1	0	1	0	0	0	0	0	0	0	0	0	0	0	0	0	0	0	1	0	1	0	0	0	0	0	0	1	1	1	1	0	0	0	0	0	0	0	0	0	0	0
7381	DTXSID8045939	CAS:91296-87-6	Sarafloxacin hydrochloride	Fc1ccc(cc1)n1cc(C(=O)O)c(=O)c2c1cc(N1CCNCC1)c(c2)F	0	0	0	0	0	0	0	0	0	0	0	0	0	0	0	0	0	0	0	0	0	0	0	0	0	0	0	0	0	0	0	0	0	0	0	0	0	0	0	0	0	0	0
7382	DTXSID8045802	CAS:52-49-3	Trihexyphenidyl hydrochloride	OC(c1ccccc1)(C1CCCCC1)CCN1CCCCC1	0	0	0	0	0	1	1	0	0	0	0	0	0	0	0	0	0	1	1	0	0	0	0	0	0	0	0	0	0	0	0	0	0	0	0	0	0	0	0	0	0	0	0
7383	DTXSID8045989	CAS:6138-56-3	Tripelennamine citrate	CN(CCN(c1ccccn1)Cc1ccccc1)C	0	0	0	0	0	0	0	0	0	0	0	0	0	0	0	0	0	0	0	0	0	0	0	0	0	0	0	0	0	0	0	0	0	0	0	0	0	0	0	0	0	0	0
7384	DTXSID8045854	CAS:23642-66-2	Benfluorex hydrochloride	CC(Cc1cccc(c1)C(F)(F)F)NCCOC(=O)c1ccccc1	0	0	1	1	0	0	0	0	0	0	0	0	0	0	1	1	0	0	0	0	0	0	0	0	0	0	0	0	0	0	0	0	0	0	0	0	0	0	1	1	0	0	0
7385	DTXSID8046030	CAS:89785-84-2	Tazobactam sodium	[O-]C(=O)[C@@H]1N2C(=O)C[C@H]2S(=O)(=O)[C@@]1(C)Cn1ccnn1	0	0	1	1	0	0	0	0	1	1	0	1	1	0	0	0	0	0	0	0	1	1	0	1	1	0	1	1	0	1	1	0	0	0	0	0	0	0	0	0	0	1	1
7386	DTXSID8045806	CAS:78416-81-6	Trequinsin hydrochloride	COc1cc2-c3c/c(=N\c4c(C)cc(cc4C)C)/n(c(=O)n3CCc2cc1OC)C	0	0	1	1	0	0	0	0	1	1	0	1	1	0	1	1	0	0	0	1	1	1	0	0	0	0	1	1	0	1	1	1	0	0	0	0	0	0	1	1	0	0	0
7387	DTXSID8046117	CAS:2424-71-7	Metocinium iodide	O=C(C(c1ccccc1)(c1ccccc1)O)OCC[N+](C)(C)C	0	0	0	0	0	0	0	0	0	0	0	0	0	0	0	0	0	0	0	0	0	0	0	0	0	0	0	0	0	0	0	0	0	0	0	0	0	0	0	0	0	0	0
7388	DTXSID8045935	CAS:70458-95-6	Pefloxacin mesylate	CCn1cc(C(=O)O)c(=O)c2c1cc(N1CCN(CC1)C)c(c2)F	0	0	0	0	0	0	0	0	0	0	0	0	0	0	0	0	0	0	0	0	0	0	0	0	0	0	0	0	0	0	0	0	0	0	0	0	0	0	0	0	0	0	0
7389	DTXSID8045937	CAS:90098-04-7	Rebamipide	Clc1ccc(cc1)C(=O)NC(C(=O)O)Cc1cc(=O)[nH]c2c1cccc2	0	0	0	0	0	0	0	0	0	0	0	0	0	0	0	0	0	0	0	0	0	0	0	0	0	0	0	0	0	0	0	0	0	0	0	0	0	0	0	0	0	0	0
7390	DTXSID8046113	CAS:7007-96-7	Crotoniazide	CC=CC=NNC(=O)c1ccncc1	1	0	0	0	0	1	1	0	0	0	0	0	0	0	0	0	0	1	1	0	0	0	0	0	0	0	0	0	0	0	0	0	0	0	0	0	0	0	0	0	0	0	0
7391	DTXSID8046115	CAS:14149-43-0	Trimethidinium methyl sulfate	C[N+](CCC[N+]1(C)CC2CCC(C1)(C2(C)C)C)(C)C	0	0	0	0	-	-	-	0	0	0	-	-	-	-	-	-	-	-	-	0	0	0	-	-	-	0	-	0	-	-	-	-	-	-	-	-	-	0	0	0	-	-	-
7392	DTXSID8046088	CAS:82752-99-6	Nefazodone hydrochloride	CCc1nn(c(=O)n1CCOc1ccccc1)CCCN1CCN(CC1)c1cccc(c1)Cl	0	0	1	1	0	0	0	0	1	1	0	1	1	0	1	1	0	0	0	0	-	0	0	0	0	0	0	0	0	1	1	1	0	0	0	1	0	0	1	1	0	0	0
7393	DTXSID8045775	NOCAS_45775	Itriglumide sodium	[O-]C(=O)C[C@H](c1cccc2c1cccc2)CC(=O)Nc1c(C)cc(cc1C(=O)N1CCC2(CC1)CCCC2)C	0	0	0	0	-	-	-	0	0	0	-	-	-	-	-	-	-	-	-	0	0	0	-	-	-	0	-	0	-	-	-	-	-	-	-	-	-	0	0	0	-	-	-
7394	DTXSID8046038	CAS:102518-79-6	Huperzine A	C/C=C/1\[C@H]2C=C(C[C@]1(N)c1c(C2)[nH]c(=O)cc1)C	0	0	0	0	0	0	0	0	0	0	0	0	0	0	0	0	0	0	0	0	0	0	0	0	0	0	0	0	0	0	0	0	0	0	0	0	0	0	0	0	0	0	0
7395	DTXSID8046165	CAS:2423-66-7	Quindoxin	[O-][n+]1cc[n+](c2c1cccc2)[O-]	0	0	0	0	-	-	-	0	0	0	-	-	-	-	-	-	-	-	-	0	0	0	-	-	-	0	-	0	-	-	-	-	-	-	-	-	-	0	0	0	-	-	-
7396	DTXSID8045985	CAS:1180-71-8	Limonin	O=C1OC[C@]23[C@H](C1)OC([C@@H]2CC(=O)[C@@]1([C@@H]3CC[C@@]2([C@]31O[C@@H]3C(=O)O[C@H]2c1cocc1)C)C)(C)C	0	0	0	0	0	0	0	0	0	0	0	0	0	0	0	0	0	0	0	1	0	1	0	0	0	0	0	0	0	0	0	0	0	0	0	0	0	0	0	0	0	0	0
7397	DTXSID8046163	CAS:71475-35-9	Lozilurea	CCNC(=O)NCc1cccc(c1)Cl	0	0	0	0	0	0	0	0	0	0	0	0	0	0	0	0	0	0	0	0	0	0	0	0	0	0	0	0	0	0	0	0	0	0	0	0	0	0	0	0	0	0	0
7398	DTXSID8046161	CAS:147-58-0	2-Iodohippuric acid	OC(=O)CNC(=O)c1ccccc1I	0	0	0	0	0	0	0	0	0	0	0	0	0	0	0	0	0	0	0	0	0	0	0	0	0	0	0	0	0	0	0	0	0	0	0	0	0	0	0	0	0	0	0
7399	DTXSID8046084	CAS:91832-40-5	Cefdinir	O/N=C(/c1csc(n1)N)\C(=O)N[C@@H]1C(=O)N2[C@@H]1SCC(=C2C(=O)O)C=C	0	0	0	0	-	-	-	0	0	0	-	-	-	-	-	-	-	-	-	0	0	0	-	-	-	0	-	0	-	-	-	-	-	-	-	-	-	0	0	0	-	-	-
7400	DTXSID8046086	CAS:138729-47-2	Eszopiclone	CN1CCN(CC1)C(=O)O[C@H]1c2nccnc2C(=O)N1c1ccc(cn1)Cl	0	0	0	0	0	0	0	0	0	0	0	0	0	0	0	0	0	0	0	0	0	0	0	0	0	0	0	0	0	0	0	0	0	0	0	0	0	0	0	0	0	0	0
7401	DTXSID8046036	CAS:808-48-0	Desoxycorticosterone pivalate	O=C1CC[C@]2(C(=C1)CC[C@@H]1[C@@H]2CC[C@]2([C@H]1CC[C@@H]2C(=O)COC(=O)C(C)(C)C)C)C	0	1	0	1	-	-	-	0	0	0	-	-	-	-	-	-	-	-	-	0	1	1	-	-	-	0	-	0	-	-	-	-	-	-	-	-	-	0	0	0	-	-	-
7402	DTXSID8046119	CAS:42879-47-0	Pranolium chloride	OC(C[N+](C(C)C)(C)C)COc1cccc2c1cccc2	0	0	0	0	0	0	0	0	0	0	0	0	0	0	0	0	0	0	0	0	0	0	0	0	0	0	0	0	0	0	0	0	0	0	0	0	0	0	0	0	0	0	0
7403	DTXSID8045856	CAS:1461-15-0	Oftasceine	OC(=O)CN(CC1=CC2C(=CC1=O)Oc1c(C32OC(=O)c2c3cccc2)cc(c(c1)O)CN(CC(=O)O)CC(=O)O)CC(=O)O	0	0	1	1	-	-	-	0	0	0	-	-	-	-	-	-	-	-	-	0	1	1	-	-	-	0	-	0	-	-	-	-	-	-	-	-	-	0	0	0	-	-	-
7404	DTXSID8046034	CAS:56180-94-0	Acarbose	OC[C@H]([C@H]([C@@H]([C@H](C=O)O)O)O[C@H]1O[C@H](CO)[C@H]([C@@H]([C@H]1O)O)O[C@H]1O[C@H](C)[C@H]([C@@H]([C@H]1O)O)N[C@H]1C=C(CO)[C@H]([C@@H]([C@H]1O)O)O)O	0	0	0	0	0	0	0	1	0	1	0	0	0	0	0	0	0	0	0	0	0	0	0	0	0	0	0	0	1	0	1	0	0	0	0	0	0	0	0	0	0	0	0
7405	DTXSID8046248	CAS:13946-02-6	Iproheptine	CC(CCCC(NC(C)C)C)C	0	0	0	0	-	-	-	0	0	0	-	-	-	-	-	-	-	-	-	0	0	0	-	-	-	0	-	0	-	-	-	-	-	-	-	-	-	0	0	0	-	-	-
7406	DTXSID8046321	CAS:101626-70-4	Talipexole	C=CCN1CCc2c(CC1)nc(s2)N	0	0	0	0	0	0	0	0	0	0	0	0	0	0	0	0	0	0	0	0	0	0	0	0	0	0	0	0	0	0	0	0	0	0	0	0	0	0	0	0	0	0	0
7407	DTXSID8046298	CAS:6319-06-8	Noreximide	O=C1NC(=O)[C@@H]2[C@H]1[C@H]1C=C[C@@H]2C1	0	0	0	0	-	-	-	0	0	0	-	-	-	-	-	-	-	-	-	0	0	0	-	-	-	0	-	0	-	-	-	-	-	-	-	-	-	0	0	0	-	-	-
7408	DTXSID8046167	CAS:2201-39-0	Rolicyclidine	C1CCC(CC1)(N1CCCC1)c1ccccc1	1	0	1	1	-	-	-	0	0	0	-	-	-	-	-	-	-	-	-	0	1	1	-	-	-	0	-	0	-	-	-	-	-	-	-	-	-	0	1	1	-	-	-
7409	DTXSID8046246	CAS:24353-88-6	Lorbamate	CCCC(COC(=O)N)(COC(=O)NC1CC1)C	0	0	0	0	-	-	-	0	0	0	-	-	-	-	-	-	-	-	-	0	0	0	-	-	-	0	-	0	-	-	-	-	-	-	-	-	-	0	0	0	-	-	-
7410	DTXSID8046242	CAS:1641-17-4	Mexenone	COc1ccc(c(c1)O)C(=O)c1ccc(cc1)C	1	0	0	0	1	0	1	0	0	0	0	0	0	1	0	1	0	0	0	0	0	0	0	0	0	0	0	0	0	1	1	1	1	0	1	0	0	0	0	0	0	0	0
7411	DTXSID8046244	CAS:1146-98-1	Bromindione	O=C1C(c2ccc(cc2)Br)C(=O)c2c1cccc2	1	0	0	0	1	0	1	0	0	0	0	0	0	1	0	1	0	0	0	0	0	0	0	0	0	0	0	0	0	0	0	0	0	0	0	0	0	0	0	0	0	0	0
7412	DTXSID8046539	CAS:5743-49-7	Calcium levulinate	[O-]C(=O)CCC(=O)C	0	0	0	0	0	0	0	0	0	0	0	0	0	0	0	0	0	0	0	0	0	0	0	0	0	0	0	0	0	0	0	0	0	0	0	0	0	0	0	0	0	0	0
7413	DTXSID8046292	CAS:13410-86-1	Aconiazide	OC(=O)COc1ccccc1/C=N/NC(=O)c1ccncc1	0	0	0	0	-	-	-	0	0	0	-	-	-	-	-	-	-	-	-	0	0	0	-	-	-	0	-	0	-	-	-	-	-	-	-	-	-	0	0	0	-	-	-
7414	DTXSID8046294	CAS:3563-01-7	Aprofene	CCN(CCOC(=O)C(c1ccccc1)(c1ccccc1)C)CC	0	0	0	0	1	0	1	0	0	0	0	0	0	0	0	0	0	0	0	0	0	0	0	0	0	0	0	0	0	0	0	1	0	0	0	0	0	0	1	1	0	0	0
7415	DTXSID8046535	CAS:543-82-8	2-Amino-6-methylheptane	CC(CCCC(N)C)C	0	0	0	0	0	0	0	0	0	0	0	0	0	0	0	0	0	0	0	0	0	0	0	0	0	0	0	0	0	0	0	0	0	0	0	0	0	0	0	0	0	0	0
7416	DTXSID8046531	CAS:586-98-1	Piconol	OCc1ccccn1	0	0	1	1	0	0	0	0	1	1	0	0	0	0	0	0	0	0	0	0	0	0	0	0	0	0	0	0	0	0	0	0	0	0	0	0	0	0	0	0	0	0	0
7417	DTXSID8046402	CAS:6236-05-1	Nifuroxime	[O-][N+](=O)c1ccc(o1)/C=N\O	0	0	0	0	0	0	0	0	0	0	0	0	0	0	0	0	0	0	0	0	0	0	0	0	0	0	0	0	0	0	0	0	0	0	0	0	0	0	0	0	0	0	0
7418	DTXSID8046581	CAS:20098-14-0	Idramantone	O=C1C2CC3CC1CC(C2)(C3)O	0	0	0	0	-	-	-	0	0	0	-	-	-	-	-	-	-	-	-	0	0	0	-	-	-	0	-	0	-	-	-	-	-	-	-	-	-	0	0	0	-	-	-
7419	DTXSID8046404	CAS:6961-46-2	Idrocilamide	OCCNC(=O)C=Cc1ccccc1	0	0	0	0	0	0	0	0	0	0	0	0	0	0	0	0	0	0	0	0	0	0	0	0	0	0	0	0	0	0	0	0	0	0	0	0	0	0	0	0	0	0	0
7420	DTXSID8046400	CAS:15518-87-3	Myralact	CCCCCCCCCCCCCCNCCO	0	0	0	0	1	0	1	0	0	0	0	0	0	0	0	0	0	0	0	0	0	0	0	0	0	0	0	0	0	0	0	1	0	0	0	0	0	0	0	0	0	0	0
7421	DTXSID8046406	CAS:13898-58-3	Benzoylpas	O=C(c1ccccc1)Nc1ccc(c(c1)O)C(=O)O	0	0	0	0	0	0	0	0	0	0	0	0	0	0	0	0	0	0	0	0	0	0	0	0	0	0	0	0	0	0	0	0	0	0	0	0	0	0	0	0	0	0	0
7422	DTXSID8046614	CAS:28523-86-6	Sevoflurane	FCOC(C(F)(F)F)C(F)(F)F	0	0	0	0	-	-	-	0	0	0	-	-	-	-	-	-	-	-	-	0	0	0	-	-	-	0	-	0	-	-	-	-	-	-	-	-	-	0	0	0	-	-	-
7423	DTXSID8046296	CAS:37561-27-6	Fenoverine	O=C(N1c2ccccc2Sc2c1cccc2)CN1CCN(CC1)Cc1ccc2c(c1)OCO2	0	0	1	1	0	0	0	0	0	0	0	1	1	0	1	1	0	0	0	0	0	0	0	0	0	0	0	0	0	0	0	1	0	0	0	0	0	0	1	1	0	0	0
7424	DTXSID8046323	CAS:60-79-7	Ergometrine	OC[C@@H](NC(=O)[C@H]1CN(C)[C@H]2C(=C1)c1cccc3c1c(C2)c[nH]3)C	0	1	0	1	-	-	-	0	0	0	-	-	-	-	-	-	-	-	-	0	0	0	-	-	-	0	-	0	-	-	-	-	-	-	-	-	-	0	0	0	-	-	-
7425	DTXSID8046240	CAS:3562-99-0	Menbutone	COc1ccc(c2c1cccc2)C(=O)CCC(=O)O	0	0	0	0	-	-	-	0	0	0	-	-	-	-	-	-	-	-	-	0	0	0	-	-	-	0	-	0	-	-	-	-	-	-	-	-	-	0	0	0	-	-	-
7426	DTXSID8046585	CAS:3753-81-9	1,3-Bis(4-carboxyphenoxy)propane	OC(=O)c1ccc(cc1)OCCCOc1ccc(cc1)C(=O)O	0	0	0	0	0	0	0	0	0	0	0	0	0	0	0	0	0	0	0	0	0	0	0	0	0	0	0	0	0	0	0	0	0	0	0	0	0	0	0	0	0	0	0
7427	DTXSID8046791	CAS:1300-94-3	Amylmetacresol	CCCCCc1ccc(cc1O)C	0	0	0	0	-	-	-	0	0	0	-	-	-	-	-	-	-	-	-	0	0	0	-	-	-	0	-	0	-	-	-	-	-	-	-	-	-	0	1	1	-	-	-
7428	DTXSID8046618	CAS:138844-81-2	Ibandronate sodium	CCCCCN(CCC(P(=O)(O)O)(P(=O)(O)[O-])O)C	0	0	0	0	-	-	-	0	0	0	-	-	-	-	-	-	-	-	-	0	0	0	-	-	-	0	-	0	-	-	-	-	-	-	-	-	-	0	0	0	-	-	-
7429	DTXSID8046454	CAS:183321-74-6	Erlotinib	COCCOc1cc2c(ncnc2cc1OCCOC)Nc1cccc(c1)C#C	1	0	1	1	1	0	1	0	1	1	0	1	1	0	1	1	0	0	0	1	0	1	0	0	0	0	0	0	0	0	0	1	0	0	0	0	0	0	0	0	0	0	0
7430	DTXSID8046458	CAS:2998-57-4	Estramustine	ClCCN(C(=O)Oc1ccc2c(c1)CC[C@@H]1[C@@H]2CC[C@]2([C@H]1CC[C@@H]2O)C)CCCl	0	0	1	1	0	0	0	1	0	1	1	0	1	0	0	0	0	0	0	0	0	0	0	0	0	0	0	0	0	1	1	0	0	0	0	0	0	0	0	0	0	0	0
7431	DTXSID8046664	CAS:191732-72-6	Lenalidomide	O=C1CCC(C(=O)N1)N1Cc2c(C1=O)cccc2N	0	0	0	0	0	0	0	0	0	0	0	0	0	0	0	0	0	0	0	0	0	0	0	0	0	0	0	0	0	0	0	0	0	0	0	0	0	0	0	0	0	0	0
7432	DTXSID8046610	CAS:135729-62-3	Palonosetron hydrochloride	O=C1N(C[C@@H]2c3c1cccc3CCC2)[C@@H]1CN2CCC1CC2	0	0	0	0	0	1	1	0	0	0	0	0	0	1	0	1	0	1	1	0	0	0	0	0	0	0	0	0	0	0	0	0	0	0	0	0	0	0	1	1	0	0	0
7433	DTXSID8046799	CAS:103766-25-2	Gimeracil	Clc1c[nH]c(=O)cc1O	0	0	0	0	0	0	0	0	0	0	0	0	0	0	0	0	0	0	0	0	0	0	0	0	0	0	0	0	0	0	0	0	0	0	0	0	0	0	0	0	0	0	0
7434	DTXSID8046452	CAS:164656-23-9	Dutasteride	O=C1C=C[C@]2([C@H](N1)CC[C@@H]1[C@@H]2CC[C@]2([C@H]1CC[C@@H]2C(=O)Nc1cc(ccc1C(F)(F)F)C(F)(F)F)C)C	0	0	0	0	-	-	-	0	0	0	-	-	-	-	-	-	-	-	-	1	0	1	-	-	-	0	-	0	-	-	-	-	-	-	-	-	-	0	0	0	-	-	-
7435	DTXSID8046828	CAS:1198-77-2	Monosodium urate	O=c1[nH]c2c([n-]1)[nH]c(=O)[nH]c2=O	0	0	0	0	0	0	0	0	0	0	0	0	0	0	0	0	0	0	0	0	0	0	0	0	0	0	0	0	0	0	0	0	0	0	0	0	0	0	0	0	0	0	0
7436	DTXSID8046660	CAS:150399-23-8	Pemetrexed disodium	[O-]C(=O)CC[C@@H](C(=O)[O-])NC(=O)c1ccc(cc1)CCc1c[nH]c2c1c(=O)nc([nH]2)N	0	0	0	0	-	-	-	0	0	0	-	-	-	-	-	-	-	-	-	0	0	0	-	-	-	0	-	0	-	-	-	-	-	-	-	-	-	0	0	0	-	-	-
7437	DTXSID8046662	CAS:135159-51-2	Sarpogrelate hydrochloride	COc1cccc(c1)CCc1ccccc1OCC(OC(=O)CCC(=O)O)CN(C)C	0	0	0	0	0	0	0	0	0	0	0	1	1	0	0	0	0	0	0	0	0	0	0	0	0	0	0	0	0	1	1	0	0	0	0	0	0	0	1	1	0	0	0
7438	DTXSID8046450	CAS:151767-02-1	Montelukast sodium	[O-]C(=O)CC1(CS[C@@H](c2cccc(c2)/C=C/c2ccc3c(n2)cc(cc3)Cl)CCc2ccccc2C(O)(C)C)CC1	1	0	0	0	0	0	0	0	1	1	0	0	0	0	0	0	0	0	0	0	1	1	0	0	0	0	0	0	0	0	0	0	0	0	0	0	0	0	1	1	0	0	0
7439	DTXSID8046822	CAS:89-46-3	Menthyl salicylate	C[C@@H]1CC[C@H]([C@@H](C1)OC(=O)c1ccccc1O)C(C)C	0	0	0	0	-	-	-	0	0	0	-	-	-	-	-	-	-	-	-	0	0	0	-	-	-	0	-	0	-	-	-	-	-	-	-	-	-	0	0	0	-	-	-
7440	DTXSID8047000	CAS:112-26-5	1,2-Bis(2-chloroethoxy)ethane	ClCCOCCOCCCl	0	0	0	0	0	0	0	0	0	0	0	0	0	0	0	0	0	0	0	0	0	0	0	0	0	0	0	0	0	0	0	0	0	0	0	0	0	0	0	0	0	0	0
7441	DTXSID8046905	CAS:14992-59-7	Sodium dibunate	[O-]S(=O)(=O)c1c2ccc(cc2ccc1C(C)(C)C)C(C)(C)C	0	0	0	0	-	-	-	0	-	0	-	-	-	-	-	-	-	-	-	0	0	0	-	-	-	1	-	1	-	-	-	-	-	-	-	-	-	0	-	0	-	-	-
7442	DTXSID8046743	CAS:127625-29-0	Fananserin	Fc1ccc(cc1)N1CCN(CC1)CCCN1c2cccc3c2c(S1(=O)=O)ccc3	0	0	0	0	1	0	1	0	0	0	0	0	0	0	1	1	0	0	0	0	0	0	0	0	0	0	0	0	0	1	1	1	0	0	0	0	0	0	0	0	0	0	0
7443	DTXSID8046903	CAS:804-36-4	Nitrovin	NC(=N)N/N=C(/C=Cc1ccc(o1)[N+](=O)[O-])\C=Cc1ccc(o1)[N+](=O)[O-]	0	0	1	1	0	1	1	0	1	1	0	1	1	0	1	1	0	1	1	0	0	0	0	1	1	1	1	1	0	1	1	0	1	1	1	1	0	0	1	1	0	1	1
7444	DTXSID8046589	CAS:50865-01-5	Protoporphyrin disodium	C=CC1=C(C)/C/2=C/c3[nH]c(c(c3C=C)C)/C=C/3\N=C(/C=c/4\[nH]/c(=C\C1=N2)/c(C)c4CCC(=O)[O-])C(=C3C)CCC(=O)[O-]	0	0	0	0	0	0	0	1	0	1	0	0	0	0	1	1	0	0	0	0	0	0	0	0	0	0	0	0	0	0	0	0	0	0	0	0	0	0	0	0	0	0	0
7445	DTXSID8046951	CAS:1225-55-4	Protriptyline hydrochloride	CNCCCC1c2ccccc2C=Cc2c1cccc2	0	0	0	0	0	1	1	0	0	0	0	1	1	0	1	1	0	1	1	0	0	0	0	1	1	0	0	0	0	1	1	0	0	1	1	0	0	0	1	1	0	0	0
7446	DTXSID8046456	CAS:192725-17-0	Lopinavir	O=C(N[C@H]([C@H](C[C@H](Cc1ccccc1)NC(=O)[C@@H](N1CCCNC1=O)C(C)C)O)Cc1ccccc1)COc1c(C)cccc1C	0	0	1	1	0	0	0	0	1	1	0	1	1	0	1	1	0	0	0	0	1	1	0	0	0	0	1	1	0	1	1	1	0	0	0	1	0	0	1	1	0	0	0
7447	DTXSID8047133	CAS:22694-96-8	2,4,5-Trimethyl-3-oxazoline	CC1OC(C(=N1)C)C	0	0	0	0	0	0	0	0	0	0	0	0	0	0	0	0	0	0	0	0	0	0	0	0	0	0	0	0	0	0	0	1	0	0	0	0	0	0	0	0	0	0	0
7448	DTXSID8047135	CAS:137-06-4	2-Methylbenzenethiol	Cc1ccccc1S	0	0	0	0	0	0	0	0	0	0	0	0	0	0	0	0	0	0	0	0	0	0	0	0	0	0	0	0	0	0	0	0	0	0	0	0	0	0	0	0	0	0	0
7449	DTXSID8046820	CAS:6114-21-2	Ethyl 9,12-octadecadienoic acid (9E,12E)	CCCCC/C=C/C/C=C/CCCCCCCC(=O)OCC	0	0	0	0	0	0	0	0	0	0	0	0	0	0	0	0	0	0	0	0	0	0	0	0	0	0	1	1	0	0	0	1	0	1	1	0	0	0	0	0	0	0	0
7450	DTXSID8047058	CAS:539-88-8	Ethyl levulinate	CCOC(=O)CCC(=O)C	0	0	0	0	0	0	0	0	0	0	0	0	0	0	0	0	0	0	0	0	0	0	0	0	0	0	0	0	0	0	0	0	0	0	0	0	0	0	0	0	0	0	0
7451	DTXSID8046870	CAS:24279-91-2	Carboquone	COC(C1=C(N2CC2)C(=O)C(=C(C1=O)N1CC1)C)COC(=O)N	0	0	0	0	-	-	-	0	1	1	-	-	-	-	-	-	-	-	-	0	1	1	-	-	-	0	-	0	-	-	-	-	-	-	-	-	-	0	1	1	-	-	-
7452	DTXSID8047050	CAS:4674-50-4	Nootkatone	O=C1C[C@@H](C)[C@]2(C(=C1)CC[C@H](C2)C(=C)C)C	0	0	0	0	0	0	0	0	0	0	0	0	0	0	0	0	0	0	0	0	0	0	0	0	0	0	0	0	0	1	1	1	0	0	0	0	0	0	0	0	0	0	0
7453	DTXSID8047131	CAS:5205-11-8	3-Methyl-2-butenyl benzoate	O=C(c1ccccc1)OCC=C(C)C	0	0	0	0	0	0	0	0	0	0	0	0	0	0	0	0	0	0	0	0	0	0	0	0	0	0	0	0	0	0	0	0	0	0	0	0	0	0	0	0	0	0	0
7454	DTXSID8047052	CAS:4630-07-3	Valencene	CC(=C)[C@@H]1CCC2=CCC[C@H]([C@@]2(C1)C)C	0	0	0	0	0	0	0	0	0	0	0	0	0	0	0	0	0	0	0	0	0	0	0	0	0	0	0	0	1	1	1	1	0	0	0	0	0	0	0	0	0	0	0
7455	DTXSID8046795	CAS:122841-12-7	Cefoselis sulfate	OCCn1c(N)cc[n+]1CC1=C(C(=O)[O-])N2[C@H](SC1)[C@@H](C2=O)NC(=O)/C(=N\OC)/c1csc(n1)N	0	0	0	0	-	-	-	0	0	0	-	-	-	-	-	-	-	-	-	0	0	0	-	-	-	0	-	0	-	-	-	-	-	-	-	-	-	0	0	0	-	-	-
7456	DTXSID8047185	CAS:94-46-2	Isopentyl benzoate	CC(CCOC(=O)c1ccccc1)C	0	0	0	0	0	0	0	0	0	0	0	0	0	0	0	0	0	0	0	0	0	0	0	0	0	0	0	0	0	0	0	0	0	0	0	0	0	0	0	0	0	0	0
7457	DTXSID8047187	CAS:141-14-0	Citronellyl propionate	CCC(=O)OCCC(CCC=C(C)C)C	0	0	0	0	0	0	0	1	0	1	0	0	0	0	0	0	0	0	0	0	0	0	0	0	0	0	0	0	0	0	0	0	0	0	0	0	0	0	0	0	0	0	0
7458	DTXSID8047189	CAS:112-17-4	Decyl acetate	CCCCCCCCCCOC(=O)C	0	0	0	0	0	0	0	0	0	0	0	0	0	0	0	0	0	0	0	0	0	0	0	0	0	0	0	0	0	0	0	0	0	0	0	0	0	0	0	0	0	0	0
7459	DTXSID8047139	CAS:37609-25-9	5-Cyclohexadecen-1-one	O=C1CCCCCCCCCCC=CCCC1	0	0	0	0	1	0	1	0	0	0	0	0	0	0	0	0	0	0	0	0	0	0	0	0	0	0	0	0	0	1	1	1	0	0	0	0	1	0	1	1	0	0	0
7460	DTXSID8046909	CAS:98753-19-6	Cefpirome sulfate	CO/N=C(\C(=O)N[C@@H]1C(=O)N2[C@@H]1SCC(=C2C(=O)[O-])C[n+]1cccc2c1CCC2)/c1csc(n1)N	0	0	0	0	-	-	-	0	0	0	-	-	-	-	-	-	-	-	-	0	0	0	-	-	-	0	-	0	-	-	-	-	-	-	-	-	-	0	0	0	-	-	-
7461	DTXSID8046749	CAS:127-40-2	Lutein A	C/C(=C\C=C\C=C(\C=C\C=C(\C=C\C1=C(C)C[C@H](CC1(C)C)O)/C)/C)/C=C/C=C(/C=C/[C@H]1C(=C[C@@H](CC1(C)C)O)C)\C	0	0	0	0	-	-	-	0	0	0	-	-	-	-	-	-	-	-	-	0	1	1	-	-	-	0	-	0	-	-	-	-	-	-	-	-	-	0	1	1	-	-	-
7462	DTXSID8047266	CAS:230954-09-3	CP-544439	ONC(=O)C1(CCOCC1)NS(=O)(=O)c1ccc(cc1)Oc1ccc(cc1)F	0	0	0	0	0	0	0	0	0	0	0	0	0	0	1	1	0	0	0	0	0	0	0	0	0	0	0	0	0	0	0	0	0	0	0	0	0	0	0	0	0	0	0
7463	DTXSID8047137	CAS:151-73-5	Betamethasone 21-phosphate disodium	O=C1C=C[C@]2(C(=C1)CC[C@@H]1[C@]2(F)[C@@H](O)C[C@]2([C@H]1C[C@@H]([C@]2(O)C(=O)COP(=O)([O-])[O-])C)C)C	0	1	0	1	0	0	0	0	0	0	0	0	0	0	0	0	0	0	0	1	0	1	0	0	0	0	0	0	0	1	1	0	0	0	0	0	0	0	0	0	0	0	0
7464	DTXSID8047428	CAS:67028-40-4	(4-Methylphenoxy) acetic acid ethyl ester	CCOC(=O)COc1ccc(cc1)C	0	0	0	0	0	0	0	0	0	0	0	0	0	0	0	0	0	0	0	0	0	0	0	0	0	0	0	0	0	0	0	0	0	0	0	0	0	0	0	0	0	0	0
7465	DTXSID8047268	CAS:104795-68-8	CI-959	COc1ccc2c(c1)c(OC(C)C)c(s2)C(=O)Nc1[n-]nnn1	0	0	1	1	0	1	1	0	0	0	0	1	1	0	1	1	0	1	1	0	1	1	0	0	0	1	0	1	0	1	1	1	0	1	1	1	0	0	1	1	0	0	0
7466	DTXSID8047420	CAS:122-48-5	4-(4-Hydroxy-3-methoxyphenyl)-2-butanone	COc1cc(CCC(=O)C)ccc1O	0	0	0	0	0	0	0	0	0	0	0	0	0	0	0	0	0	0	0	0	0	0	0	0	0	0	0	0	0	0	0	0	0	0	0	0	1	0	0	0	0	0	0
7467	DTXSID8047422	CAS:31375-17-4	1-(5-Isopropyl-2-methyl-cyclohex-2-enyl)-propan-1-one	CCC(=O)C1CC(CC=C1C)C(C)C	0	0	0	0	0	0	0	0	0	0	0	0	0	0	0	0	0	0	0	0	0	0	0	0	0	0	0	0	0	0	0	1	0	0	0	0	0	0	0	0	0	0	0
7468	DTXSID8047264	CAS:171866-31-2	CP-283097	Fc1ccc(cc1)C1(O)CCN(CC1)[C@@H]1COc2c([C@@H]1O)ccc(c2)O	1	0	0	0	1	0	1	0	0	0	0	0	0	1	0	1	0	0	0	0	0	0	0	0	0	0	0	0	0	1	1	1	1	0	1	0	0	0	0	0	0	0	0
7469	DTXSID8047424	CAS:90-42-6	1,1'-Bi(cyclohexyl)-2-one	O=C1CCCCC1C1CCCCC1	0	0	0	0	0	0	0	0	0	0	0	0	0	0	0	0	0	0	0	0	0	0	0	0	0	0	0	0	0	0	0	0	0	0	0	0	0	0	0	0	0	0	0
7470	DTXSID8047426	CAS:99-49-0	dl-Carvone	CC(=C)C1CC=C(C(=O)C1)C	0	0	0	0	0	0	0	0	0	0	0	0	0	0	0	0	0	0	0	0	0	0	0	0	0	0	0	0	0	0	0	0	0	0	0	0	0	0	0	0	0	0	0
7471	DTXSID8047474	CAS:1191-62-4	1,8-Octanedithiol	SCCCCCCCCS	0	0	0	0	0	0	0	0	0	0	0	0	0	0	0	0	0	0	0	0	0	0	0	0	0	0	0	0	0	0	0	0	0	0	0	0	0	0	0	0	0	0	0
7472	DTXSID8047262	CAS:207736-05-8	CI-1029	OCc1cc(c(cc1C)SC1=C(O)C[C@@](OC1=O)(CCc1ccc(cc1)N)C(C)C)C(C)(C)C	0	0	0	0	0	0	0	0	0	0	0	0	0	0	0	0	0	0	0	0	0	0	0	0	0	0	0	0	0	0	0	1	0	0	0	0	0	0	0	0	0	0	0
7473	DTXSID8047476	CAS:6911-51-9	2-Thienyl disulfide	c1csc(c1)SSc1cccs1	0	0	1	1	0	1	1	0	0	0	0	1	1	0	1	1	0	1	1	0	0	0	0	0	0	0	0	0	0	1	1	1	0	1	1	1	0	0	1	1	0	0	0
7474	DTXSID8047349	NOCAS_47349	AVE8488	CN1CCN([C@H](C1)c1ccc(cc1)F)Cc1occ(c1)c1ccc2c(c1)oc(n2)O	0	0	1	1	0	0	0	0	1	1	0	1	1	0	1	1	0	0	0	0	1	1	0	0	0	0	0	0	0	1	1	1	0	1	1	0	0	0	1	1	0	0	0
7475	DTXSID8047632	CAS:111-28-4	2,​4-​Hexadien-​1-​ol	CC=CC=CCO	-	-	-	-	-	-	-	-	-	-	-	-	-	-	-	-	-	-	-	-	-	-	-	-	-	-	-	-	-	-	-	-	-	-	-	-	-	-	-	-	-	-	-
7476	DTXSID8047551	CAS:5579-78-2	epsilon-Decalactone	CCCCC1CCCCC(=O)O1	0	0	0	0	0	0	0	0	0	0	0	0	0	0	0	0	0	0	0	0	0	0	0	0	0	0	0	0	0	0	0	0	0	0	0	0	0	1	0	1	0	0	0
7477	DTXSID8047391	CAS:1068967-96-3	SAR102608	Fc1ccc2c(c1)c(C)cn2NC(=O)c1cnc(nc1C)c1ccccn1	1	0	1	1	0	1	1	0	0	0	0	1	1	0	1	1	0	1	1	0	0	0	0	0	0	0	0	0	0	1	1	1	0	0	0	0	0	0	0	0	0	0	0
7478	DTXSID8047559	CAS:2639-63-6	Hexyl butyrate	CCCCCCOC(=O)CCC	0	0	0	0	0	0	0	0	0	0	0	0	0	0	0	0	0	0	0	0	0	0	0	0	0	0	0	0	0	0	0	0	0	0	0	0	0	0	0	0	0	0	0
7479	DTXSID8047347	CAS:155990-20-8	SR271425	O=CNCc1ccc(c2c1sc1ccc(cc1c2=O)OC)NCCN(CC)CC	0	1	1	1	0	1	1	0	0	0	1	0	1	0	1	1	1	1	1	1	0	1	0	1	1	0	1	1	0	1	1	0	0	1	1	0	0	0	1	1	0	1	1
7480	DTXSID8047472	CAS:927-62-8	N,N-Dimethylbutylamine	CCCCN(C)C	-	-	-	-	0	0	0	-	-	-	0	0	0	0	0	0	-	0	0	-	-	-	-	-	-	-	-	-	0	0	0	0	-	0	0	0	0	-	-	-	-	-	-
7481	DTXSID8047399	CAS:33704-61-9	Cashmeran	O=C1CCCC2=C1C(C)(C)C(C2(C)C)C	0	0	0	0	0	0	0	0	0	0	0	0	0	0	0	0	0	0	0	0	0	0	0	0	0	0	0	0	0	0	0	0	0	0	0	0	0	0	0	0	0	0	0
7482	DTXSID8047636	CAS:1117-55-1	Hexyl octanoate	CCCCCCCC(=O)OCCCCCC	0	0	0	0	0	0	0	0	0	0	0	0	0	0	0	0	0	0	0	0	0	0	0	0	0	0	0	0	0	0	0	0	0	0	0	0	0	0	0	0	0	0	0
7483	DTXSID8047505	CAS:55-06-1	3,5,3′-Triiodo-L-thyronine monosodium salt	[O-]C(=O)[C@H](Cc1cc(I)c(c(c1)I)Oc1ccc(c(c1)I)O)N	1	0	0	0	1	0	1	0	1	1	0	1	1	0	0	0	0	0	0	0	1	1	0	0	0	0	1	1	0	1	1	1	0	0	0	0	0	1	0	1	0	0	0
7484	DTXSID8047682	CAS:4927-39-3	4-Cyclohexyl-4-methyl-pentan-2-one	CC(=O)CC(C1CCCCC1)(C)C	0	0	0	0	0	0	0	0	0	0	0	0	0	0	0	0	0	0	0	0	0	0	0	0	0	0	0	0	0	0	0	0	0	0	0	0	0	0	0	0	0	0	0
7485	DTXSID8047680	CAS:38205-60-6	1-(2,4-Dimethyl-1,3-thiazol-5-yl)ethanone	Cc1nc(c(s1)C(=O)C)C	0	0	0	0	0	0	0	0	0	0	0	0	0	0	0	0	0	0	0	0	0	0	0	0	0	0	0	0	0	0	0	0	0	0	0	0	0	0	0	0	0	0	0
7486	DTXSID8047684	CAS:55719-85-2	Phenethyl 2-methylcrotonate	C/C=C(/C(=O)OCCc1ccccc1)\C	0	0	0	0	0	0	0	0	0	0	0	0	0	0	0	0	0	0	0	0	0	0	0	0	0	0	0	0	0	0	0	0	1	0	1	0	0	0	0	0	0	0	0
7487	DTXSID8047769	CAS:526-73-8	1,2,3-Trimethylbenzene	Cc1c(C)cccc1C	-	-	-	-	0	0	0	-	-	-	0	0	0	0	0	0	-	0	0	-	-	-	-	-	-	-	-	-	0	0	0	0	-	0	0	0	0	-	-	-	-	-	-
7488	DTXSID8047717	CAS:7779-78-4	4-Methyl-1-phenylpentan-2-ol	OC(Cc1ccccc1)CC(C)C	0	0	0	0	0	0	0	0	0	0	0	0	0	0	0	0	0	0	0	0	0	0	0	0	0	0	0	0	0	0	0	0	0	0	0	0	0	0	0	0	0	0	0
7489	DTXSID8047713	CAS:7549-33-9	Anisyl propionate	CCC(=O)OCc1ccc(cc1)OC	0	0	0	0	0	0	0	0	0	0	0	0	0	0	0	0	0	0	0	0	0	0	0	0	0	0	0	0	0	0	0	0	0	0	0	0	0	0	0	0	0	0	0
7490	DTXSID8047892	CAS:778-22-3	2,2-Diphenylpropane	CC(c1ccccc1)(c1ccccc1)C	0	0	0	0	1	0	1	0	0	0	0	0	0	0	0	0	0	0	0	0	0	0	0	0	0	0	0	0	0	0	0	0	0	0	0	0	0	0	0	0	0	0	0
7491	DTXSID8047341	CAS:264618-44-2	SSR146977	CN(C(=O)NC1(CCN(CC1)CCC[C@@]1(CCCN(C1)C(=O)c1ccccc1)c1ccc(c(c1)Cl)Cl)c1ccccc1)C	0	0	0	0	0	0	0	0	0	0	0	0	0	0	0	0	0	0	0	0	0	0	0	0	0	0	0	0	0	0	0	0	0	0	0	0	0	0	1	1	0	0	0
7492	DTXSID8047840	CAS:129101-54-8	Rivastigmine tartrate	CCN(C(=O)Oc1cccc(c1)[C@@H](N(C)C)C)C	0	0	0	0	0	0	0	0	0	0	0	0	0	0	0	0	0	0	0	0	0	0	0	0	0	0	0	0	0	0	0	0	0	0	0	0	0	0	0	0	0	0	0
7493	DTXSID8047844	CAS:56839-43-1	Eperisone hydrochloride	CCc1ccc(cc1)C(=O)C(CN1CCCCC1)C	0	0	0	0	0	0	0	0	0	0	0	0	0	0	0	0	0	0	0	0	0	0	0	0	0	0	0	0	0	0	0	1	0	0	0	0	0	0	1	1	0	0	0
7494	DTXSID8047686	CAS:564-20-5	(3aR)-(+)-Sclareolide	O=C1C[C@H]2[C@@](O1)(C)CC[C@@H]1[C@]2(C)CCCC1(C)C	0	0	0	0	0	0	0	0	0	0	0	0	0	0	1	1	0	0	0	0	0	0	0	0	0	0	0	0	0	1	1	1	0	1	1	0	0	0	1	1	0	0	0
7495	DTXSID8047006	CAS:1405-86-3	Glycyrrhizin	O[C@@H]1[C@@H](O[C@@H]2O[C@H](C(=O)O)[C@H]([C@@H]([C@H]2O)O)O)[C@H](O[C@@H]([C@H]1O)C(=O)O)O[C@H]1CC[C@]2([C@H](C1(C)C)CC[C@@]1([C@@H]2C(=O)C=C2[C@@]1(C)CC[C@@]1([C@H]2C[C@](C)(CC1)C(=O)O)C)C)C	0	-	0	0	0	0	0	0	0	0	0	0	0	0	0	0	0	0	0	-	0	0	0	0	0	0	0	0	0	0	0	0	0	0	0	0	0	0	0	0	0	0	0
7496	DTXSID8047927	CAS:22113-88-8	Propylammonium nitrate	CCCN	0	0	0	0	0	0	0	0	0	0	0	0	0	0	0	0	0	0	0	0	0	0	0	0	0	0	0	0	0	0	0	0	0	0	0	0	0	0	0	0	0	0	0
7497	DTXSID8047890	CAS:79-97-0	3,3'-Dimethylbisphenol A	Oc1ccc(cc1C)C(c1ccc(c(c1)C)O)(C)C	0	0	1	1	1	0	1	0	1	1	0	1	1	0	1	1	0	0	0	0	1	1	0	1	1	0	1	1	0	1	1	1	0	1	1	1	0	0	1	1	0	0	0
7498	DTXSID8047894	CAS:85-19-8	Benzophenone 7	Clc1ccc(c(c1)C(=O)c1ccccc1)O	0	0	0	0	1	0	1	0	0	0	0	0	0	0	0	0	0	0	0	0	0	0	0	0	0	0	0	0	0	1	1	1	0	0	0	0	0	0	0	0	0	0	0
7499	DTXSID8047846	CAS:59467-96-8	Midazolam hydrochloride	Clc1ccc2-n3c(CN=C(c2c1)c1ccccc1F)cnc3C	0	0	0	0	0	0	0	0	1	1	0	0	0	0	0	0	0	0	0	0	1	1	0	0	0	0	0	0	0	1	1	1	0	1	1	0	0	0	1	1	0	0	0
7500	DTXSID8048600	CAS:91503-79-6	Flurbiprofen axetil	CC(=O)OC(OC(=O)C(c1ccc(c(c1)F)c1ccccc1)C)C	0	0	0	0	0	0	0	0	0	0	0	0	0	0	0	0	0	0	0	0	0	0	0	0	0	0	0	0	0	0	0	0	0	0	0	0	0	0	0	0	0	0	0
7501	DTXSID8047896	CAS:36861-47-9	Enzacamene	Cc1ccc(cc1)C=C1C(=O)C2(C(C1CC2)(C)C)C	0	0	-	0	0	0	0	0	0	0	0	0	0	0	0	0	0	0	0	0	0	0	0	0	0	0	0	0	0	1	1	1	0	0	0	0	0	0	0	0	0	0	0
7502	DTXSID8047929	CAS:36443-80-8	1-Benzyl-3-methylimidazolium chloride	C[n+]1ccn(c1)Cc1ccccc1	0	0	0	0	0	0	0	0	0	0	0	0	0	0	0	0	0	0	0	0	0	0	0	0	0	0	0	0	0	0	0	0	0	0	0	0	0	0	0	0	0	0	0
7503	DTXSID8046876	CAS:83314-01-6	Bryostatin 1	CCC/C=C/C=C/C(=O)O[C@H]1/C(=C/C(=O)OC)/C[C@@H]2O[C@@]1(O)C(C)(C)/C=C/[C@@H]1O[C@@H](C/C(=C/C(=O)OC)/C1)C[C@]1(O)O[C@H](C[C@H](CC(=O)O[C@H](C2)[C@H](O)C)O)C[C@@H](C1(C)C)OC(=O)C	0	1	0	1	-	-	-	0	0	0	-	-	-	-	-	-	-	-	-	0	0	0	-	-	-	0	-	0	-	-	-	-	-	-	-	-	-	0	1	1	-	-	-
7504	DTXSID8047848	CAS:161735-79-1	Rasagiline mesylate	C#CCN[C@@H]1CCc2c1cccc2	0	0	0	0	0	0	0	0	0	0	0	0	0	0	0	0	0	0	0	0	0	0	0	0	0	0	0	0	0	0	0	0	0	0	0	0	0	0	0	0	0	0	0
7505	DTXSID8047553	CAS:2058-94-8	Perfluoroundecanoic acid	OC(=O)C(C(C(C(C(C(C(C(C(C(F)(F)F)(F)F)(F)F)(F)F)(F)F)(F)F)(F)F)(F)F)(F)F)(F)F	0	0	0	0	0	0	0	0	1	1	0	0	0	0	0	0	0	0	0	0	0	0	0	0	0	0	0	0	0	0	0	0	0	0	0	0	1	0	0	0	0	0	0
7506	DTXSID8047971	CAS:262297-13-2	1-Butyl-3-methylimidazolium hydrogensulfate	CCCC[n+]1ccn(c1)C	0	0	0	0	0	0	0	0	0	0	0	0	0	0	0	0	0	0	0	0	0	0	0	0	0	0	0	0	0	0	0	0	0	0	0	0	1	0	0	0	0	0	0
7507	DTXSID8047973	CAS:5613-46-7	4,4'-Propane-2,2-diylbis(2,6-dimethylphenol)	CC(c1cc(C)c(c(c1)C)O)(c1cc(C)c(c(c1)C)O)C	0	0	1	1	1	0	1	1	1	1	0	1	1	0	1	1	0	0	0	1	1	1	0	1	1	0	1	1	1	1	1	1	0	1	1	1	0	0	1	1	0	0	0
7508	DTXSID8047842	CAS:115964-29-9	Tosufloxacin toluenesulfonic acid	NC1CCN(C1)c1nc2n(cc(c(=O)c2cc1F)C(=O)O)c1ccc(cc1F)F	0	1	0	1	0	0	0	0	0	0	1	0	1	1	0	1	0	0	0	0	0	0	0	0	0	0	0	0	0	0	0	1	0	0	0	0	0	0	1	1	0	0	0
7509	DTXSID8048650	CAS:144060-53-7	Febuxostat	N#Cc1cc(ccc1OCC(C)C)c1nc(c(s1)C(=O)O)C	0	0	0	0	1	0	1	0	0	0	0	1	1	1	0	1	0	0	0	0	0	0	0	0	0	0	0	0	0	1	1	1	1	0	1	0	0	0	1	1	0	0	0
7510	DTXSID8048652	CAS:122647-32-9	Ibutilide fumarate	CCCCCCCN(CCCC(c1ccc(cc1)NS(=O)(=O)C)O)CC	0	0	0	0	-	-	-	0	0	0	-	-	-	-	-	-	-	-	-	0	0	0	-	-	-	0	-	0	-	-	-	-	-	-	-	-	-	0	1	1	-	-	-
7511	DTXSID8048606	CAS:64808-48-6	Lobenzarit sodium	Clc1ccc(c(c1)Nc1ccccc1C(=O)[O-])C(=O)[O-]	0	0	0	0	0	0	0	0	0	0	0	0	0	0	0	0	0	0	0	0	0	0	0	1	1	0	0	0	0	1	1	0	0	1	1	0	0	0	0	0	0	0	0
7512	DTXSID8048735	CAS:84611-23-4	Erdosteine	O=C(NC1CCSC1=O)CSCC(=O)O	0	0	0	0	0	0	0	0	0	0	0	0	0	0	0	0	0	0	0	0	0	0	0	0	0	0	0	0	0	0	0	0	0	0	0	0	0	0	0	0	0	0	0
7513	DTXSID8048658	CAS:61941-56-8	Amfenac sodium	[O-]C(=O)Cc1cccc(c1N)C(=O)c1ccccc1	0	0	0	0	-	-	-	0	0	0	-	-	-	-	-	-	-	-	-	0	0	0	-	-	-	0	-	0	-	-	-	-	-	-	-	-	-	0	0	0	-	-	-
7514	DTXSID8048577	CAS:16870-37-4	Amogastrin	CSCC[C@@H](C(=O)N[C@H](C(=O)N[C@H](C(=O)N)Cc1ccccc1)CC(=O)O)NC(=O)[C@H](Cc1c[nH]c2c1cccc2)NC(=O)OC(CC)(C)C	0	0	0	0	-	-	-	0	0	0	-	-	-	-	-	-	-	-	-	0	0	0	-	-	-	0	-	0	-	-	-	-	-	-	-	-	-	0	0	0	-	-	-
7515	DTXSID8048737	CAS:482-44-0	Imperatorin	CC(=CCOc1c2occc2cc2c1oc(=O)cc2)C	1	0	0	0	1	0	1	0	0	0	0	0	0	0	0	0	0	0	0	0	0	0	0	0	0	0	0	0	0	1	1	1	0	0	0	0	0	0	0	0	0	0	0
7516	DTXSID8048789	CAS:13402-08-9	Acetylpheneturide	CCC(c1ccccc1)C(=O)NC(=O)NC(=O)C	0	0	0	0	0	0	0	0	0	0	0	0	0	0	0	0	0	0	0	0	0	0	0	0	0	0	0	0	0	0	0	0	0	0	0	0	0	0	0	0	0	0	0
7517	DTXSID8048579	CAS:128517-07-7	Romidepsin	C/C=C/1\NC(=O)[C@H]2CSSCC/C=C/[C@@H](OC(=O)C(NC1=O)C(C)C)CC(=O)N[C@@H](C(=O)N2)C(C)C	0	1	1	1	-	-	-	0	0	0	-	-	-	-	-	-	-	-	-	1	1	1	-	-	-	1	-	1	-	-	-	-	-	-	-	-	-	0	1	1	-	-	-
7518	DTXSID8048521	CAS:1191914-21-2	PharmaGSID_48521	CCCC[C@H]1CN(CC2CCOCC2)C(=O)OC21CCN(CC2)C1(C)CCN(CC1)C(=O)c1c(C)ncnc1C	0	0	0	0	0	0	0	0	0	0	0	0	0	0	0	0	0	0	0	0	0	0	0	0	0	0	0	0	0	0	0	0	0	0	0	0	0	0	0	0	0	0	0
7519	DTXSID8048654	CAS:104757-53-1	Barnidipine hydrochloride	COC(=O)C1=C(C)NC(=C([C@H]1c1cccc(c1)[N+](=O)[O-])C(=O)O[C@H]1CCN(C1)Cc1ccccc1)C	0	0	1	1	-	-	-	0	1	1	-	-	-	-	-	-	-	-	-	0	1	1	-	-	-	0	-	0	-	-	-	-	-	-	-	-	-	0	1	1	-	-	-
7520	DTXSID8048787	CAS:97683-31-3	Egualen sodium	CCc1cc(c2-c1cccc(c2)C(C)C)S(=O)(=O)[O-]	0	0	0	0	0	0	0	0	0	0	0	0	0	0	0	0	0	0	0	0	0	0	0	0	0	0	0	0	0	0	0	0	0	0	0	0	0	0	0	0	0	0	0
7521	DTXSID8048864	CAS:51-57-0	S-(+)-Methamphetamine hydrochloride	CN[C@H](Cc1ccccc1)C	0	0	0	0	-	-	-	0	0	0	-	-	-	-	-	-	-	-	-	0	0	0	-	-	-	0	-	0	-	-	-	-	-	-	-	-	-	0	0	0	-	-	-
7522	DTXSID8048810	CAS:134865-33-1	Meluadrine	Oc1ccc(c(c1)Cl)[C@H](CNC(C)(C)C)O	0	0	0	0	0	0	0	0	0	0	0	0	0	0	0	0	0	0	0	0	0	0	0	0	0	0	0	0	0	0	0	0	0	0	0	0	0	0	0	0	0	0	0
7523	DTXSID8048866	CAS:72739-14-1	(-)- (S)-Cathinone hydrochloride	C[C@@H](C(=O)c1ccccc1)N	0	0	0	0	0	0	0	0	0	0	0	0	0	0	0	0	0	0	0	0	0	0	0	0	0	0	0	0	0	0	0	0	0	0	0	0	0	0	0	0	0	0	0
7524	DTXSID8048781	CAS:21216-78-4	Anacolin	C[N+]1(CCCCC1)CC1COC(O1)(c1ccccc1)c1ccccc1	0	0	0	0	0	0	0	0	0	0	0	0	0	0	0	0	0	0	0	0	0	0	0	0	0	0	0	0	0	0	0	0	0	0	0	0	0	0	0	0	0	0	0
7525	DTXSID8048868	CAS:26194-77-4	(S)-(+)-N-Ethylamphetamine hydrochloride	CCN[C@H](Cc1ccccc1)C	0	0	0	0	0	0	0	0	0	0	0	0	0	0	0	0	0	0	0	0	0	0	0	0	0	0	0	0	0	0	0	0	0	0	0	0	0	0	0	0	0	0	0
7526	DTXSID8048860	CAS:83-07-8	Ampyrone	Nc1c(C)n(n(c1=O)c1ccccc1)C	0	0	0	0	0	0	0	0	0	0	0	0	0	0	0	0	0	0	0	0	0	0	0	0	0	0	0	0	0	0	0	0	0	0	0	0	0	0	0	0	0	0	0
7527	DTXSID8048785	CAS:150408-73-4	Pranazepide	O=C(c1cc2c([nH]1)cccc2)N[C@H]1N=C(c2ccccc2F)c2c3N(C1=O)CCc3ccc2	0	0	0	0	0	0	0	0	0	0	0	0	0	0	0	0	0	0	0	0	0	0	0	0	0	0	0	0	0	0	0	1	0	0	0	0	0	0	1	1	0	0	0
7528	DTXSID8048656	CAS:599179-03-0	Vicriviroc maleate	COC[C@@H](N1CCN(C[C@H]1C)C1(C)CCN(CC1)C(=O)c1c(C)ncnc1C)c1ccc(cc1)C(F)(F)F	0	0	0	0	0	0	0	0	0	0	0	0	0	0	0	0	0	0	0	0	0	0	0	0	0	0	0	0	0	0	0	0	0	0	0	0	0	0	0	0	0	0	0
7529	DTXSID8048818	CAS:27877-51-6	Tolindate	Cc1cccc(c1)N(C(=S)Oc1ccc2c(c1)CCC2)C	0	0	0	0	1	0	1	0	0	0	0	1	1	0	1	1	0	0	0	0	0	0	0	0	0	0	0	0	0	1	1	1	0	0	0	0	0	0	0	0	0	0	0
7530	DTXSID8048816	CAS:14838-45-0	Perisoxal citrate	OC(c1noc(c1)c1ccccc1)CN1CCCCC1	0	0	0	0	-	-	-	0	0	0	-	-	-	-	-	-	-	-	-	0	0	0	-	-	-	0	-	0	-	-	-	-	-	-	-	-	-	0	0	0	-	-	-
7531	DTXSID8048814	CAS:33765-68-3	Oxendolone	CC[C@H]1C[C@@H]2[C@]([C@H]1O)(C)CC[C@H]1[C@H]2CCC2=CC(=O)CC[C@H]12	0	1	1	1	0	0	0	0	0	0	0	1	1	0	1	1	0	0	0	0	1	1	0	0	0	0	0	0	1	1	1	1	0	0	0	0	0	0	1	1	0	0	0
7532	DTXSID8048812	CAS:94739-29-4	Lemildipine	COC(=O)C1=C(C)NC(=C(C1c1cccc(c1Cl)Cl)C(=O)OC(C)C)COC(=O)N	0	1	1	1	0	0	0	1	0	1	0	1	1	0	1	1	1	0	1	1	0	1	1	0	1	1	0	1	0	1	1	1	0	1	1	0	0	0	1	1	0	0	0
7533	DTXSID8048733	CAS:444731-52-6	Pazopanib	CN(c1ccc2c(c1)nn(c2C)C)c1ccnc(n1)Nc1ccc(c(c1)S(=O)(=O)N)C	0	0	1	1	0	0	0	0	1	1	0	1	1	0	1	1	0	0	0	0	0	0	0	0	0	0	1	1	0	1	1	1	0	0	0	0	0	0	1	1	0	0	0
7534	DTXSID8048945	CAS:212631-79-3	C.I. 1040	Ic1ccc(c(c1)Cl)Nc1c(ccc(c1F)F)C(=O)NOCC1CC1	0	0	1	1	0	1	1	0	1	1	0	1	1	0	1	1	0	1	1	0	1	1	0	1	1	0	1	1	0	1	1	0	0	0	0	1	0	0	1	1	0	0	0
7535	DTXSID8049040	CAS:1217457-81-2	(S)-(+)-Dimethindene maleate	CN(CCC1=C([C@@H](c2ccccn2)C)c2c(C1)cccc2)C	0	0	0	0	0	0	0	0	0	0	0	0	0	0	0	0	0	0	0	0	0	0	0	0	0	0	0	0	0	0	0	0	0	0	0	0	0	0	1	1	0	0	0
7536	DTXSID8049044	CAS:21312-10-7	N-Acetyl sulfamethoxazole	CC(=O)Nc1ccc(cc1)S(=O)(=O)Nc1noc(c1)C	0	0	0	0	0	0	0	0	0	0	0	0	0	0	0	0	0	0	0	0	0	0	0	0	0	0	0	0	0	0	0	0	0	0	0	0	0	0	0	0	0	0	0
7537	DTXSID8049042	CAS:178600-17-4	ZD 2079	OC(=O)Cc1ccc(cc1)OCCNC[C@@H](c1ccccc1)O	0	1	0	1	0	0	0	0	0	0	0	0	0	0	0	0	0	0	0	0	0	0	0	1	1	0	0	0	0	1	1	0	0	0	0	0	0	0	0	0	0	0	0
7538	DTXSID8048993	CAS:69648-38-0	(R)-Butaprost	CCCC1(CCC1)[C@@H](C/C=C/[C@H]1[C@H](O)CC(=O)[C@@H]1CCCCCCC(=O)OC)O	0	0	1	1	-	-	-	0	0	0	-	-	-	-	-	-	-	-	-	0	1	1	-	-	-	0	-	0	-	-	-	-	-	-	-	-	-	0	1	1	-	-	-
7539	DTXSID8048995	CAS:33564-30-6	Cefoxitin sodium salt	CO[C@@]1(NC(=O)Cc2cccs2)C(=O)N2[C@@H]1SCC(=C2C(=O)[O-])COC(=O)N	0	0	0	0	-	-	-	0	0	0	-	-	-	-	-	-	-	-	-	0	0	0	-	-	-	0	-	0	-	-	-	-	-	-	-	-	-	0	0	0	-	-	-
7540	DTXSID8048997	CAS:143-98-6	Dextrorphan tartrate	Oc1ccc2c(c1)[C@@]13CCCC[C@@H]3[C@H](C2)N(CC1)C	0	0	0	0	-	-	-	0	0	0	-	-	-	-	-	-	-	-	-	0	0	0	-	-	-	0	-	0	-	-	-	-	-	-	-	-	-	0	0	0	-	-	-
7541	DTXSID8048943	CAS:267243-28-7	Canertinib	C=CC(=O)Nc1cc2c(ncnc2cc1OCCCN1CCOCC1)Nc1ccc(c(c1)Cl)F	0	0	1	1	0	1	1	1	0	1	0	1	1	0	1	1	0	1	1	0	1	1	0	0	0	0	1	1	0	1	1	1	0	1	1	1	0	0	1	1	0	0	0
7542	DTXSID8049046	CAS:82626-01-5	Alpidem	CCCN(C(=O)Cc1c(nc2n1cc(Cl)cc2)c1ccc(cc1)Cl)CCC	0	0	0	0	1	0	1	0	1	1	0	0	0	0	1	1	0	0	0	0	0	0	0	0	0	0	1	1	0	1	1	1	0	0	0	0	0	0	0	0	0	0	0
7543	DTXSID8049337	CAS:623-51-8	Ethyl mercaptoacetate	CCOC(=O)CS	0	0	0	0	0	1	1	0	0	0	0	0	0	0	1	1	0	1	1	0	0	0	0	1	1	0	0	0	0	1	1	0	0	1	1	0	0	0	1	1	0	0	0
7544	DTXSID8049208	CAS:120-75-2	2-Methylbenzothiazole	Cc1nc2c(s1)cccc2	0	0	0	0	0	0	0	0	0	0	0	0	0	0	0	0	0	0	0	0	0	0	0	0	0	0	0	0	0	0	0	0	0	0	0	0	0	0	0	0	0	0	0
7545	DTXSID8048999	CAS:3736-81-0	Diloxanide furoate	O=C(N(c1ccc(cc1)OC(=O)c1ccco1)C)C(Cl)Cl	0	0	0	0	0	0	0	0	0	0	0	1	1	0	0	0	0	0	0	0	0	0	0	0	0	0	0	0	0	0	0	0	0	0	0	0	0	0	0	0	0	0	0
7546	DTXSID8049202	CAS:10527-16-9	10-Chloro-9-anthraldehyde	O=Cc1c2ccccc2c(c2c1cccc2)Cl	0	1	0	1	0	0	0	1	0	1	0	0	0	0	1	1	0	0	0	0	0	0	1	0	1	0	1	1	0	1	1	0	0	0	0	0	0	0	0	0	0	0	0
7547	DTXSID8049381	CAS:98892-76-3	1-Ethyl-2,3-dimethylimidazolium bromide	CCN1C=CN(C1C)C	0	0	0	0	0	0	0	0	0	0	0	0	0	0	0	0	0	0	0	0	0	0	0	0	0	0	0	0	0	0	0	0	0	0	0	0	0	0	0	0	0	0	0
7548	DTXSID8049331	CAS:611-09-6	5-Nitroisatin	O=C1Nc2c(C1=O)cc(cc2)[N+](=O)[O-]	1	0	0	0	0	0	0	0	0	0	0	0	0	0	0	0	0	0	0	0	0	0	0	0	0	0	0	0	0	0	0	0	0	0	0	0	0	0	0	0	0	0	0
7549	DTXSID8049048	CAS:65576-45-6	Asenapine	Clc1ccc2c(c1)[C@@H]1CN(C[C@H]1c1c(O2)cccc1)C	1	0	0	0	0	0	0	0	0	0	0	0	0	0	0	0	0	0	0	0	0	0	0	0	0	0	0	0	0	0	0	1	0	0	0	0	0	0	1	1	0	0	0
7550	DTXSID8049256	CAS:2510-55-6	9-Cyanophenanthrene	N#Cc1cc2ccccc2c2c1cccc2	1	0	1	1	1	0	1	0	0	0	0	0	0	0	0	0	0	0	0	0	0	0	0	0	0	0	0	0	0	1	1	1	0	0	0	0	0	0	0	0	0	0	0
7551	DTXSID8049410	CAS:290-37-9	Pyrazine	n1ccncc1	0	0	0	0	0	0	0	0	0	0	0	0	0	0	0	0	0	0	0	0	0	0	0	0	0	0	0	0	0	0	0	0	0	0	0	0	0	0	0	0	0	0	0
7552	DTXSID8049383	CAS:99-61-6	3-Nitrobenzaldehyde	O=Cc1cccc(c1)[N+](=O)[O-]	0	0	0	0	0	0	0	0	0	0	0	0	0	0	0	0	0	0	0	0	0	0	0	0	0	0	0	0	0	0	0	0	0	0	0	0	0	0	0	0	0	0	0
7553	DTXSID8048949	CAS:376348-65-1	Maraviroc	O=C(C1CCC(CC1)(F)F)N[C@H](c1ccccc1)CCN1[C@@H]2CC[C@H]1C[C@H](C2)n1c(C)nnc1C(C)C	0	0	0	0	-	-	-	0	0	0	-	-	-	-	-	-	-	-	-	0	0	0	-	-	-	0	-	0	-	-	-	-	-	-	-	-	-	0	0	0	-	-	-
7554	DTXSID8049412	CAS:491-36-1	4-Hydroxyquinazoline	O=c1[nH]cnc2c1cccc2	0	0	1	1	0	1	1	0	0	0	0	1	1	0	1	1	0	1	1	0	1	1	0	1	1	0	0	0	0	1	1	1	0	0	0	1	0	0	1	1	0	1	1
7555	DTXSID8049250	CAS:219947-96-3	1-Methyl-3-octadecylimidazolium hexafluorophosphate	CCCCCCCCCCCCCCCCCCn1cc[n+](c1)C	0	0	1	1	0	1	1	0	1	1	0	1	1	0	1	1	0	1	1	0	0	0	1	0	1	0	0	0	0	1	1	1	0	1	1	1	0	0	1	1	0	1	1
7556	DTXSID8048575	CAS:50-57-7	Lypressin	NCCCC[C@@H](C(=O)NCC(=O)N)NC(=O)[C@@H]1CCCN1C(=O)[C@@H]1CSSC[C@H](N)C(=O)N[C@@H](Cc2ccc(cc2)O)C(=O)N[C@H](C(=O)N[C@H](C(=O)N[C@H](C(=O)N1)CC(=O)N)CCC(=O)N)Cc1ccccc1	0	0	0	0	-	-	-	0	0	0	-	-	-	-	-	-	-	-	-	0	0	0	-	-	-	0	-	0	-	-	-	-	-	-	-	-	-	0	0	0	-	-	-
7557	DTXSID8051544	CAS:106-58-1	1,4-Dimethylpiperazine	CN1CCN(CC1)C	-	-	-	-	0	0	0	-	-	-	0	0	0	0	0	0	-	0	0	-	-	-	-	-	-	-	-	-	0	0	0	0	-	0	0	0	0	-	-	-	-	-	-
7558	DTXSID8051542	CAS:106-32-1	Ethyl octanoate	CCCCCCCC(=O)OCC	-	-	-	-	0	0	0	-	-	-	0	0	0	0	0	0	-	0	0	-	-	-	-	-	-	-	-	-	0	0	0	0	-	0	0	0	0	-	-	-	-	-	-
7559	DTXSID8051540	CAS:105-90-8	Geranyl propionate	CCC(=O)OC/C=C(/CCC=C(C)C)\C	-	-	-	-	0	0	0	-	-	-	0	0	0	0	0	0	-	0	0	-	-	-	-	-	-	-	-	-	0	0	0	0	-	0	0	0	0	-	-	-	-	-	-
7560	DTXSID8051754	CAS:1569-60-4	6-Methylhept-5-en-2-ol	CC(CCC=C(C)C)O	-	-	-	-	0	0	0	-	-	-	0	0	0	0	0	0	-	0	0	-	-	-	-	-	-	-	-	-	0	0	0	0	-	0	0	0	0	-	-	-	-	-	-
7561	DTXSID8049418	CAS:544-16-1	N-Butylnitrite	CCCCON=O	0	0	0	0	0	0	0	0	0	0	0	0	0	0	0	0	0	0	0	0	0	0	0	0	0	0	0	0	0	0	0	0	0	0	0	0	0	0	0	0	0	0	0
7562	DTXSID8049416	CAS:533-75-5	Tropolone	Oc1cccccc1=O	0	0	0	0	0	0	0	0	0	0	0	0	0	0	1	1	0	0	0	0	0	0	0	0	0	0	0	0	0	0	0	1	0	0	0	1	0	0	1	1	0	0	0
7563	DTXSID8051629	CAS:123-56-8	Succinimide	O=C1CCC(=O)N1	-	-	-	-	0	0	0	-	-	-	0	0	0	0	0	0	-	0	0	-	-	-	-	-	-	-	-	-	0	0	0	0	-	0	0	0	0	-	-	-	-	-	-
7564	DTXSID8052300	CAS:623-33-6	Ethyl glycinate hydrochloride	CCOC(=O)CN	-	-	-	-	0	0	0	-	-	-	0	0	0	0	0	0	-	0	0	-	-	-	-	-	-	-	-	-	0	0	0	0	-	0	0	0	0	-	-	-	-	-	-
7565	DTXSID8052065	CAS:3913-71-1	2-Decenal	CCCCCCCC=CC=O	-	-	-	-	-	-	-	-	-	-	-	-	-	-	-	-	-	-	-	-	-	-	-	-	-	-	-	-	-	-	-	-	-	-	-	-	-	-	-	-	-	-	-
7566	DTXSID8052198	CAS:544-01-4	Di-iso-amyl ether	CC(CCOCCC(C)C)C	-	-	-	-	0	0	0	-	-	-	0	0	0	0	0	0	-	0	0	-	-	-	-	-	-	-	-	-	0	0	0	0	-	0	0	0	0	-	-	-	-	-	-
7567	DTXSID8051914	CAS:2479-46-1	1,3-Phenylenedi(4-aminophenyl ether)	Nc1ccc(cc1)Oc1cccc(c1)Oc1ccc(cc1)N	-	-	-	-	0	1	1	-	-	-	0	0	0	0	1	1	-	1	1	-	-	-	-	-	-	-	-	-	0	1	1	0	-	0	0	0	0	-	-	-	-	-	-
7568	DTXSID8052641	CAS:95-56-7	2-Bromophenol	Oc1ccccc1Br	-	-	-	-	0	0	0	-	-	-	0	0	0	0	0	0	-	0	0	-	-	-	-	-	-	-	-	-	0	0	0	0	-	0	0	0	0	-	-	-	-	-	-
7569	DTXSID8051708	CAS:140-53-4	4-Chlorophenylacetonitrile	N#CCc1ccc(cc1)Cl	-	-	-	-	0	0	0	-	-	-	0	0	0	0	0	0	-	0	0	-	-	-	-	-	-	-	-	-	0	0	0	0	-	0	0	0	0	-	-	-	-	-	-
7570	DTXSID8052724	CAS:6174-86-3	3-Chloro-7-hydroxy-4-methyl-2-benzopyrone	Oc1ccc2c(c1)oc(=O)c(c2C)Cl	-	-	-	-	1	0	1	-	-	-	1	0	1	0	0	0	-	0	0	-	-	-	-	-	-	-	-	-	1	0	1	1	-	0	0	0	1	-	-	-	-	-	-
7571	DTXSID8048947	CAS:387867-13-2	Tandutinib	COc1cc2c(cc1OCCCN1CCCCC1)ncnc2N1CCN(CC1)C(=O)Nc1ccc(cc1)OC(C)C	0	1	0	1	0	1	1	0	0	0	0	0	0	0	1	1	0	1	1	0	0	0	0	0	0	0	0	0	0	0	0	1	0	0	0	0	0	0	1	1	0	0	0
7572	DTXSID8052148	CAS:5124-25-4	C.I.Disperse Yellow 42	[O-][N+](=O)c1cc(ccc1Nc1ccccc1)S(=O)(=O)Nc1ccccc1	-	-	-	-	-	-	-	-	-	-	-	-	-	-	-	-	-	-	-	-	-	-	-	-	-	-	-	-	-	-	-	-	-	-	-	-	-	-	-	-	-	-	-
7573	DTXSID8052308	CAS:626-48-2	6-Methyluracil	Cc1cc(=O)[nH]c(=O)[nH]1	-	-	-	-	0	0	0	-	-	-	0	0	0	0	0	0	-	0	0	-	-	-	-	-	-	-	-	-	0	0	0	0	-	0	0	0	0	-	-	-	-	-	-
7574	DTXSID8051419	CAS:1652-63-7	N-[(Perfluorooctylsulfonamido)propyl]-N,N,N-trimethylammonium iodide	C[N+](CCCNS(=O)(=O)C(C(C(C(C(C(C(C(F)(F)F)(F)F)(F)F)(F)F)(F)F)(F)F)(F)F)(F)F)(C)C	-	-	-	-	-	-	-	-	-	-	-	-	-	-	-	-	-	-	-	-	-	-	-	-	-	-	-	-	-	-	-	-	-	-	-	-	-	-	-	-	-	-	-
7575	DTXSID8052693	CAS:207122-16-5	2,2',3,4,4',5',6-Heptabromodiphenyl ether	Brc1cc(Br)c(cc1Oc1c(Br)cc(c(c1Br)Br)Br)Br	-	-	-	-	-	-	-	-	-	-	-	-	-	-	-	-	-	-	-	-	-	-	-	-	-	-	-	-	-	-	-	-	-	-	-	-	-	-	-	-	-	-	-
7576	DTXSID8049339	CAS:629-72-1	1-Bromopentadecane	CCCCCCCCCCCCCCCBr	0	0	0	0	0	0	0	0	0	0	0	0	0	0	0	0	0	0	0	0	0	0	0	0	0	0	0	0	0	0	0	0	0	0	0	0	0	0	0	0	0	0	0
7577	DTXSID8057645	CAS:1458-18-0	Methyl 3-amino-5,6-dichloropyrazine-2-carboxylate	COC(=O)c1nc(Cl)c(nc1N)Cl	-	-	-	-	0	1	1	-	-	-	1	0	1	0	1	1	1	1	1	-	-	-	1	0	1	-	0	0	1	1	1	1	0	1	1	1	1	-	-	-	1	0	1
7578	DTXSID8057691	CAS:22663-37-2	1-(4-Chlorobenzenesulfonyl)urea	NC(=O)NS(=O)(=O)c1ccc(cc1)Cl	-	-	-	-	0	0	0	-	-	-	0	0	0	0	0	0	0	0	0	-	-	-	0	0	0	-	0	0	0	0	0	0	0	0	0	0	0	-	-	-	0	0	0
7579	DTXSID8052017	CAS:3330-15-2	Perfluoro-3-(1H-perfluoroethoxy)propane	FC(C(F)(F)F)OC(C(C(F)(F)F)(F)F)(F)F	-	-	-	-	-	-	-	-	-	-	-	-	-	-	-	-	-	-	-	-	-	-	-	-	-	-	-	-	-	-	-	-	-	-	-	-	-	-	-	-	-	-	-
7580	DTXSID8057693	CAS:23049-93-6	Enfenamic acid	OC(=O)c1ccccc1NCCc1ccccc1	-	-	-	-	1	0	1	-	-	-	0	0	0	0	0	0	0	0	0	-	-	-	0	0	0	-	0	0	0	0	0	1	1	0	1	0	0	-	-	-	0	0	0
7581	DTXSID8047898	CAS:58543-16-1	Rebaudioside A	OC[C@H]1O[C@@H](O[C@@]23CC[C@@H]4[C@@](C2)(CC3=C)CC[C@H]2[C@@]4(C)CCC[C@@]2(C)C(=O)O[C@@H]2O[C@H](CO)[C@H]([C@@H]([C@H]2O)O)O)[C@@H]([C@H]([C@@H]1O)O[C@@H]1O[C@H](CO)[C@H]([C@@H]([C@H]1O)O)O)O[C@@H]1O[C@H](CO)[C@H]([C@@H]([C@H]1O)O)O	0	0	0	0	0	0	0	0	0	0	0	0	0	0	0	0	0	0	0	0	0	0	0	0	0	0	0	0	0	0	0	0	0	0	0	0	0	0	0	0	0	0	0
7582	DTXSID8052726	CAS:66851-46-5	Mono(3-carboxypropyl)phthalate	OC(=O)CCCOC(=O)c1ccccc1C(=O)O	-	-	-	-	-	-	-	-	-	-	-	-	-	-	-	-	-	-	-	-	-	-	-	-	-	-	-	-	-	-	-	-	-	-	-	-	-	-	-	-	-	-	-
7583	DTXSID8057724	CAS:3686-58-6	Tolycaine	CCN(CC(=O)Nc1c(C)cccc1C(=O)OC)CC	-	-	-	-	1	0	1	-	-	-	0	0	0	0	0	0	0	0	0	-	-	-	0	0	0	-	0	0	0	0	0	0	0	0	0	0	0	-	-	-	0	0	0
7584	DTXSID8049414	CAS:494-19-9	10,11-Dihydro-5H-dibenz[b,f]azepine	c1ccc2c(c1)Nc1ccccc1CC2	1	0	0	0	1	0	1	0	1	1	0	0	0	0	0	0	0	0	0	0	0	0	0	0	0	0	0	0	0	1	1	1	0	0	0	0	0	0	0	0	0	0	0
7585	DTXSID8057697	CAS:2508-47-6	(16alpha, 17beta)-Estra-1,3,5(10)-triene-3,16,17-triol 16,17-diacetate 3-benzoate	CC(=O)O[C@@H]1C[C@@H]2[C@]([C@H]1OC(=O)C)(C)CC[C@H]1[C@H]2CCc2c1ccc(c2)OC(=O)c1ccccc1	-	-	-	-	0	0	0	-	-	-	1	0	1	0	0	0	0	0	0	-	-	-	0	0	0	-	0	0	0	1	1	0	0	0	0	0	0	-	-	-	0	0	0
7586	DTXSID8048783	CAS:187269-40-5	Bimosiamose	OC[C@H]1O[C@H](Oc2ccc(cc2c2cccc(c2)CC(=O)O)CCCCCCc2ccc(c(c2)c2cccc(c2)CC(=O)O)O[C@H]2O[C@H](CO)[C@H]([C@@H]([C@@H]2O)O)O)[C@H]([C@H]([C@@H]1O)O)O	0	0	0	0	0	0	0	0	0	0	0	0	0	0	0	0	0	0	0	0	0	0	0	0	0	0	0	0	0	0	0	0	0	0	0	0	0	0	0	0	0	0	0
7587	DTXSID8057722	CAS:35604-67-2	Viloxazine hydrochloride	CCOc1ccccc1OCC1CNCCO1	-	-	-	-	0	0	0	-	-	-	0	0	0	0	0	0	0	0	0	-	-	-	0	0	0	-	0	0	0	0	0	0	0	0	0	0	0	-	-	-	0	0	0
7588	DTXSID8057641	CAS:137975-06-5	Mozavaptan	O=C(N1CCCC(c2c1cccc2)N(C)C)c1ccc(cc1)NC(=O)c1ccccc1C	-	-	-	-	0	1	1	-	-	-	0	0	0	0	1	1	0	1	1	-	-	-	0	0	0	-	0	0	0	0	0	1	0	1	1	0	0	-	-	-	0	0	0
7589	DTXSID8057720	CAS:33924-48-0	Methyl 5-chloro-o-anisate	COC(=O)c1cc(Cl)ccc1OC	-	-	-	-	0	0	0	-	-	-	0	0	0	0	0	0	0	0	0	-	-	-	0	0	0	-	0	0	0	0	0	0	0	0	0	0	0	-	-	-	0	0	0
7590	DTXSID8057699	CAS:27469-60-9	1-(Bis(4-fluorophenyl)methyl)piperazine	Fc1ccc(cc1)C(c1ccc(cc1)F)N1CCNCC1	-	-	-	-	0	0	0	-	-	-	0	0	0	0	0	0	0	0	0	-	-	-	0	0	0	-	0	0	0	0	0	0	0	0	0	0	0	-	-	-	0	0	0
7591	DTXSID8057649	CAS:153168-05-9	Pleconaril	Cc1noc(c1)CCCOc1c(C)cc(cc1C)c1noc(n1)C(F)(F)F	-	-	-	-	1	0	1	-	-	-	0	0	0	0	1	1	0	0	0	-	-	-	0	0	0	-	0	0	0	1	1	1	0	0	0	0	0	-	-	-	0	0	0
7592	DTXSID8057695	CAS:23779-99-9	Floctafenine	OCC(COC(=O)c1ccccc1Nc1ccnc2c1cccc2C(F)(F)F)O	-	-	-	-	0	0	0	-	-	-	0	1	1	0	1	1	0	0	0	-	-	-	0	0	0	-	1	1	0	1	1	1	0	0	0	0	0	-	-	-	0	0	0
7593	DTXSID8057803	CAS:67765-04-2	Enefexine	CCc1ccc(cc1)C1CCNCC1	-	-	-	-	0	0	0	-	-	-	0	0	0	0	0	0	0	0	0	-	-	-	0	0	0	-	0	0	0	0	0	0	0	0	0	0	0	-	-	-	0	0	0
7594	DTXSID8057801	CAS:66644-80-2	2,3-Dimethoxy-5-sulphamoylbenzoic acid	COc1c(OC)cc(cc1C(=O)O)S(=O)(=O)N	-	-	-	-	0	0	0	-	-	-	0	0	0	0	0	0	0	0	0	-	-	-	0	0	0	-	0	0	0	0	0	0	0	0	0	0	0	-	-	-	0	0	0
7595	DTXSID8057726	CAS:3738-06-5	Phenylacetylglycine dimethylamide	CN(C(=O)CN(c1ccccc1)C(=O)C)C	-	-	-	-	0	0	0	-	-	-	0	0	0	0	0	0	0	0	0	-	-	-	0	0	0	-	0	0	0	0	0	0	0	0	0	0	0	-	-	-	0	0	0
7596	DTXSID8057643	CAS:139-62-8	Cyclomethycaine	CC1CCCCN1CCCOC(=O)c1ccc(cc1)OC1CCCCC1	-	-	-	-	0	0	0	-	-	-	0	0	0	0	1	1	0	0	0	-	-	-	0	0	0	-	0	0	0	0	0	1	0	0	0	0	0	-	-	-	0	0	0
7597	DTXSID8057855	CAS:92-54-6	Phenylpiperazine	N1CCN(CC1)c1ccccc1	-	-	-	-	0	0	0	-	-	-	0	0	0	0	0	0	0	0	0	-	-	-	0	0	0	-	0	0	0	0	0	0	0	0	0	0	0	-	-	-	0	0	0
7598	DTXSID8059217	CAS:100-68-5	Benzene, (methylthio)-	CSc1ccccc1	-	-	-	-	-	-	-	-	-	-	-	-	-	-	-	-	-	-	-	-	-	-	-	-	-	-	-	-	-	-	-	-	-	-	-	-	-	-	-	-	-	-	-
7599	DTXSID8057770	CAS:54400-59-8	Butamisole	O=C(C(C)C)Nc1cccc(c1)C1N=C2N(C1)CCS2	-	-	-	-	0	0	0	-	-	-	0	0	0	0	0	0	0	0	0	-	-	-	0	0	0	-	0	0	0	0	0	0	0	0	0	0	0	-	-	-	0	0	0
7600	DTXSID8059390	CAS:110-72-5	2-Aminoethyl(ethyl)amine	NCCNCC	-	-	-	-	-	-	-	-	-	-	-	-	-	-	-	-	-	-	-	-	-	-	-	-	-	-	-	-	-	-	-	-	-	-	-	-	-	-	-	-	-	-	-
7601	DTXSID8057851	CAS:90-86-8	Cinnamedrine	CN(C(C(c1ccccc1)O)C)C/C=C/c1ccccc1	-	-	-	-	0	0	0	-	-	-	0	0	0	0	0	0	0	0	0	-	-	-	0	0	0	-	0	0	0	0	0	1	0	0	0	0	0	-	-	-	0	0	0
7602	DTXSID8057772	CAS:55453-87-7	Isoxepac	OC(=O)Cc1ccc2c(c1)C(=O)c1ccccc1CO2	-	-	-	-	0	0	0	-	-	-	0	0	0	0	0	0	0	0	0	-	-	-	0	0	0	-	0	0	0	0	0	0	0	0	0	0	0	-	-	-	0	0	0
7603	DTXSID8057853	CAS:91618-36-9	Ibafloxacine	OC(=O)c1cn2C(C)CCc3c2c(c1=O)cc(c3C)F	-	-	-	-	0	0	0	-	-	-	0	0	0	0	0	0	0	0	0	-	-	-	0	0	0	-	0	0	0	0	0	0	0	0	0	0	0	-	-	-	0	0	0
7604	DTXSID8057776	CAS:56177-80-1	2-Ethoxy-5-fluorouracil	CCOc1nc(=O)c(c[nH]1)F	-	-	-	-	0	0	0	-	-	-	0	0	0	0	0	0	0	0	0	-	-	-	0	0	0	-	0	0	0	0	0	0	0	0	0	0	0	-	-	-	0	0	0
7605	DTXSID8057778	CAS:5634-42-4	Tocamphyl	CC(c1ccc(cc1)C)OC(=O)C1(C)CCC(C1(C)C)C(=O)O	-	-	-	-	0	0	0	-	-	-	0	0	0	0	0	0	0	0	0	-	-	-	0	0	0	-	0	0	0	0	0	0	0	0	0	0	0	-	-	-	0	0	0
7606	DTXSID8057809	CAS:70-10-0	Ticlatone	Clc1ccc2c(c1)s[nH]c2=O	-	-	-	-	0	1	1	-	-	-	0	1	1	0	1	1	0	1	1	-	-	-	1	0	1	-	0	0	0	1	1	0	0	1	1	1	0	-	-	-	0	1	1
7607	DTXSID8048991	CAS:90779-69-4	Atosiban	NCCC[C@@H](C(=O)NCC(=O)N)NC(=O)[C@@H]1CCCN1C(=O)[C@@H]1CSSCCC(=O)N[C@H](Cc2ccc(cc2)OCC)C(=O)N[C@H](C(=O)N[C@H](C(=O)N[C@H](C(=O)N1)CC(=O)N)[C@H](O)C)[C@H](CC)C	0	0	0	0	-	-	-	0	0	0	-	-	-	-	-	-	-	-	-	0	0	0	-	-	-	0	-	0	-	-	-	-	-	-	-	-	-	0	0	0	-	-	-
7608	DTXSID8059970	CAS:422-64-0	Perfluoropropanoic acid	OC(=O)C(C(F)(F)F)(F)F	-	-	-	-	-	-	-	-	-	-	-	-	-	-	-	-	-	-	-	-	-	-	-	-	-	-	-	-	-	-	-	-	-	-	-	-	-	-	-	-	-	-	-
7609	DTXSID8059920	CAS:375-92-8	Perfluoroheptanesulfonic acid	FC(C(C(C(C(C(S(=O)(=O)O)(F)F)(F)F)(F)F)(F)F)(F)F)(C(F)(F)F)F	-	-	-	-	-	-	-	-	-	-	-	-	-	-	-	-	-	-	-	-	-	-	-	-	-	-	-	-	-	-	-	-	-	-	-	-	-	-	-	-	-	-	-
7610	DTXSID8059928	CAS:377-38-8	Perfluorobutanedioic acid	OC(=O)C(C(C(=O)O)(F)F)(F)F	-	-	-	-	-	-	-	-	-	-	-	-	-	-	-	-	-	-	-	-	-	-	-	-	-	-	-	-	-	-	-	-	-	-	-	-	-	-	-	-	-	-	-
7611	DTXSID8061424	CAS:1038-66-0	[1,1'-Biphenyl]-4,4'-diamine, 2,2',3,3',5,5',6,6'-octafluoro-	Fc1c(c2c(F)c(F)c(c(c2F)F)N)c(F)c(c(c1F)N)F	-	-	-	-	-	-	-	-	-	-	-	-	-	-	-	-	-	-	-	-	-	-	-	-	-	-	-	-	-	-	-	-	-	-	-	-	-	-	-	-	-	-	-
7612	DTXSID8059926	CAS:376-73-8	Perfluoropentanedioic acid	OC(=O)C(C(C(C(=O)O)(F)F)(F)F)(F)F	-	-	-	-	-	-	-	-	-	-	-	-	-	-	-	-	-	-	-	-	-	-	-	-	-	-	-	-	-	-	-	-	-	-	-	-	-	-	-	-	-	-	-
7613	DTXSID8060082	CAS:492-22-8	Thioxanthen-9-one	O=c1c2ccccc2sc2c1cccc2	-	-	-	-	-	-	-	-	-	-	-	-	-	-	-	-	-	-	-	-	-	-	-	-	-	-	-	-	-	-	-	-	-	-	-	-	-	-	-	-	-	-	-
7614	DTXSID8060618	CAS:613-29-6	N,N-Dibutylaniline	CCCCN(c1ccccc1)CCCC	-	-	-	-	-	-	-	-	-	-	-	-	-	-	-	-	-	-	-	-	-	-	-	-	-	-	-	-	-	-	-	-	-	-	-	-	-	-	-	-	-	-	-
7615	DTXSID8057647	CAS:14929-11-4	Cholesolvin	O=C(C(Oc1ccc(cc1)Cl)(C)C)OCCCOC(=O)C(Oc1ccc(cc1)Cl)(C)C	-	-	-	-	0	0	0	-	-	-	0	0	0	0	0	0	0	0	0	-	-	-	0	0	0	-	0	0	0	0	0	0	0	0	0	0	0	-	-	-	0	0	0
7616	DTXSID8058166	CAS:69770-45-2	Flumethrin	N#CC(c1ccc(c(c1)Oc1ccccc1)F)OC(=O)C1C(C1(C)C)C=C(c1ccc(cc1)Cl)Cl	-	-	-	-	-	-	-	-	-	-	-	-	-	-	-	-	-	-	-	-	-	-	-	-	-	-	-	-	-	-	-	-	-	-	-	-	-	-	-	-	-	-	-
7617	DTXSID8057805	CAS:68238-36-8	Isosulfan blue	CC[N+](=C1C=CC(=C(c2cc(ccc2S(=O)(=O)[O-])S(=O)(=O)[O-])c2ccc(cc2)N(CC)CC)C=C1)CC	-	-	-	-	0	1	1	-	-	-	0	0	0	0	1	1	0	1	1	-	-	-	0	0	0	-	0	0	0	0	0	0	0	1	1	0	0	-	-	-	0	0	0
7618	DTXSID8061719	CAS:1476-23-9	1-Propene, 3-isocyanato-	C=CCN=C=O	-	-	-	-	-	-	-	-	-	-	-	-	-	-	-	-	-	-	-	-	-	-	-	-	-	-	-	-	-	-	-	-	-	-	-	-	-	-	-	-	-	-	-
7619	DTXSID8057807	CAS:69123-90-6	Fiacitabine	OC[C@H]1O[C@H]([C@H]([C@@H]1O)F)n1cc(I)c(nc1=O)N	-	-	-	-	0	0	0	-	-	-	0	0	0	0	0	0	0	0	0	-	-	-	0	0	0	-	0	0	0	0	0	0	0	0	0	0	0	-	-	-	0	0	0
7620	DTXSID8062024	CAS:1864-92-2	Benzenamine, 3-ethoxy-N,N-diethyl-	CCOc1cccc(c1)N(CC)CC	-	-	-	-	-	-	-	-	-	-	-	-	-	-	-	-	-	-	-	-	-	-	-	-	-	-	-	-	-	-	-	-	-	-	-	-	-	-	-	-	-	-	-
7621	DTXSID8074576	CAS:13223-43-3	5,7-Dimethoxy[1,2,4]triazolo[1,5-a]pyrimidin-2-amine	COc1cc(OC)nc2n1nc(n2)N	-	-	-	-	-	-	-	-	-	-	-	-	-	-	-	-	-	-	-	-	-	-	-	-	-	-	-	-	-	-	-	-	-	-	-	-	-	-	-	-	-	-	-
7622	DTXSID8059766	CAS:260-94-6	Acridine	c1ccc2c(c1)nc1c(c2)cccc1	-	-	-	-	-	-	-	-	-	-	-	-	-	-	-	-	-	-	-	-	-	-	-	-	-	-	-	-	-	-	-	-	-	-	-	-	-	-	-	-	-	-	-
7623	DTXSID8066183	CAS:17295-26-0	6-(Acetyloxy)-2-naphthalenecarboxylic acid	CC(=O)Oc1ccc2c(c1)ccc(c2)C(=O)O	-	-	-	-	-	-	-	-	-	-	-	-	-	-	-	-	-	-	-	-	-	-	-	-	-	-	-	-	-	-	-	-	-	-	-	-	-	-	-	-	-	-	-
7624	DTXSID80862527	CAS:1081-75-0	1,3-Diphenylpropane	C(Cc1ccccc1)Cc1ccccc1	-	-	-	-	-	-	-	-	-	-	-	-	-	-	-	-	-	-	-	-	-	-	-	-	-	-	-	-	-	-	-	-	-	-	-	-	-	-	-	-	-	-	-
7625	DTXSID8057857	CAS:979-02-2	Dehydropregnenolone acetate	CC(=O)O[C@H]1CC[C@]2(C(=CC[C@@H]3[C@@H]2CC[C@]2([C@H]3CC=C2C(=O)C)C)C1)C	-	-	-	-	0	0	0	-	-	-	0	0	0	0	0	0	0	0	0	-	-	-	0	0	0	-	0	0	0	1	1	0	0	0	0	0	0	-	-	-	0	0	0
7626	DTXSID90161811	CAS:14173-30-9	3-Hydroxy-2-(hydroxymethyl)pyridine hydrochloride	OCc1ncccc1O	-	-	-	-	-	-	-	-	-	-	-	-	-	-	-	-	-	-	-	-	-	-	-	-	-	-	-	-	-	-	-	-	-	-	-	-	-	-	-	-	-	-	-
7627	DTXSID80879594	CAS:305-84-0	(2S)-2-(3-Aminopropanamido)-3-(1H-imidazol-4-yl)propanoic acid	NCCC(=O)N[C@H](C(=O)O)Cc1[nH]cnc1	-	-	-	-	-	-	-	-	-	-	-	-	-	-	-	-	-	-	-	-	-	-	-	-	-	-	-	-	-	-	-	-	-	-	-	-	-	-	-	-	-	-	-
7628	DTXSID80891559	CAS:1439-07-2	trans-Stilbene oxide	O1[C@H]([C@@H]1c1ccccc1)c1ccccc1	-	-	-	-	-	-	-	-	-	-	-	-	-	-	-	-	-	-	-	-	-	-	-	-	-	-	-	-	-	-	-	-	-	-	-	-	-	-	-	-	-	-	-
7629	DTXSID8061428	CAS:1046-56-6	1,2,4-Triazine, 5,6-diphenyl-3-(2-pyridinyl)-	c1ccc(cc1)c1nc(nnc1c1ccccc1)c1ccccn1	-	-	-	-	-	-	-	-	-	-	-	-	-	-	-	-	-	-	-	-	-	-	-	-	-	-	-	-	-	-	-	-	-	-	-	-	-	-	-	-	-	-	-
7630	DTXSID8062490	CAS:2524-67-6	4-(4-Morpholino)aniline	Nc1ccc(cc1)N1CCOCC1	-	-	-	-	-	-	-	-	-	-	-	-	-	-	-	-	-	-	-	-	-	-	-	-	-	-	-	-	-	-	-	-	-	-	-	-	-	-	-	-	-	-	-
7631	DTXSID8062153	CAS:2052-14-4	Butyl salicylate	CCCCOC(=O)c1ccccc1O	-	-	-	-	-	-	-	-	-	-	-	-	-	-	-	-	-	-	-	-	-	-	-	-	-	-	-	-	-	-	-	-	-	-	-	-	-	-	-	-	-	-	-
7632	DTXSID90190949	CAS:375-80-4	1,6-Diiodoperfluorohexane	FC(C(C(I)(F)F)(F)F)(C(C(C(I)(F)F)(F)F)(F)F)F	-	-	-	-	-	-	-	-	-	-	-	-	-	-	-	-	-	-	-	-	-	-	-	-	-	-	-	-	-	-	-	-	-	-	-	-	-	-	-	-	-	-	-
7633	DTXSID80863216	CAS:621-44-3	3-Nitro-L-tyrosine	OC(=O)[C@H](Cc1ccc(c(c1)[N+](=O)[O-])O)N	-	-	-	-	-	-	-	-	-	-	-	-	-	-	-	-	-	-	-	-	-	-	-	-	-	-	-	-	-	-	-	-	-	-	-	-	-	-	-	-	-	-	-
7634	DTXSID8063965	CAS:5625-37-6	1,4-Piperazinediethanesulfonic acid	OS(=O)(=O)CCN1CCN(CC1)CCS(=O)(=O)O	-	-	-	-	-	-	-	-	-	-	-	-	-	-	-	-	-	-	-	-	-	-	-	-	-	-	-	-	-	-	-	-	-	-	-	-	-	-	-	-	-	-	-
7635	DTXSID9020081	CAS:57-43-2	Amobarbital	CCC1(CCC(C)C)C(=O)NC(=O)NC1=O	0	0	0	0	0	0	0	0	0	0	0	0	0	0	0	0	0	0	0	0	0	0	0	0	0	0	0	0	0	0	0	0	0	0	0	0	0	0	0	0	0	0	0
7636	DTXSID9020087	CAS:4180-23-8	(E)-Anethole	C/C=C/c1ccc(cc1)OC	0	0	0	0	0	0	0	0	0	0	0	0	0	0	0	0	0	0	0	0	0	0	0	0	0	0	0	0	0	0	0	0	0	0	0	0	0	0	0	0	0	0	0
7637	DTXSID9020164	CAS:3296-90-0	Pentaerythritol dibromide	OCC(CBr)(CBr)CO	0	0	0	0	0	0	0	0	0	0	0	0	0	0	0	0	0	0	0	0	0	0	0	0	0	0	0	0	0	0	0	0	0	0	0	0	0	0	0	0	0	0	0
7638	DTXSID80881157	CAS:94159-84-9	1-(Perfluorofluorooctyl)propane-2,3-diol	OCC(CC(C(C(C(C(C(C(C(F)(F)F)(F)F)(F)F)(F)F)(F)F)(F)F)(F)F)(F)F)O	-	-	-	-	-	-	-	-	-	-	-	-	-	-	-	-	-	-	-	-	-	-	-	-	-	-	-	-	-	-	-	-	-	-	-	-	-	-	-	-	-	-	-
7639	DTXSID8060905	CAS:635-65-4	Bilirubin	C=CC1=C(C)/C(=C/c2[nH]c(c(c2C)CCC(=O)O)Cc2[nH]c(c(c2CCC(=O)O)C)/C=C/2\NC(=O)C(=C2C=C)C)/NC1=O	-	-	-	-	-	-	-	-	-	-	-	-	-	-	-	-	-	-	-	-	-	-	-	-	-	-	-	-	-	-	-	-	-	-	-	-	-	-	-	-	-	-	-
7640	DTXSID90174941	CAS:20825-07-4	3H,3H-Perfluoro-2,4-hexanedione	O=C(C(F)(F)F)CC(=O)C(C(F)(F)F)(F)F	-	-	-	-	-	-	-	-	-	-	-	-	-	-	-	-	-	-	-	-	-	-	-	-	-	-	-	-	-	-	-	-	-	-	-	-	-	-	-	-	-	-	-
7641	DTXSID8057728	CAS:38234-21-8	Fertirelin	CCNC(=O)[C@@H]1CCCN1C(=O)[C@@H](NC(=O)[C@@H](NC(=O)CNC(=O)[C@H](Cc1ccc(cc1)O)NC(=O)[C@@H](NC(=O)[C@H](Cc1c[nH]c2c1cccc2)NC(=O)[C@H](Cc1cnc[nH]1)NC(=O)[C@@H]1CCC(=O)N1)CO)CC(C)C)CCCNC(=N)N	-	-	-	-	0	0	0	-	-	-	0	0	0	0	0	0	0	0	0	-	-	-	0	0	0	-	0	0	0	0	0	0	0	0	0	0	0	-	-	-	0	0	0
7642	DTXSID9020112	CAS:1912-24-9	Atrazine	CCNc1nc(NC(C)C)nc(n1)Cl	0	0	0	0	0	0	0	0	0	0	0	0	0	0	0	0	0	0	0	0	0	0	0	0	0	0	0	0	0	0	0	1	0	0	0	0	0	0	0	0	0	0	0
7643	DTXSID9020168	CAS:111-44-4	Bis(chloroethyl) ether	ClCCOCCCl	0	0	0	0	0	0	0	0	0	0	0	0	0	0	0	0	0	0	0	0	0	0	0	0	0	0	0	0	0	0	0	0	0	0	0	0	0	0	0	0	0	0	0
7644	DTXSID9020089	CAS:101-05-3	Anilazine	Clc1nc(nc(n1)Cl)Nc1ccccc1Cl	0	0	0	0	0	0	0	0	0	0	0	0	0	0	0	0	0	0	0	0	0	0	0	0	0	0	0	0	0	0	0	0	0	0	0	0	0	0	0	0	0	0	0
7645	DTXSID9020116	CAS:320-67-2	5-Azacytidine	OC[C@H]1O[C@H]([C@@H]([C@@H]1O)O)n1cnc(nc1=O)N	0	0	1	1	0	0	0	0	1	1	0	1	1	0	1	1	0	0	0	0	1	1	0	-	0	0	0	0	1	1	1	1	0	1	1	1	0	0	1	1	0	0	0
7646	DTXSID8062101	CAS:1996-88-9	2-(Perfluorooctyl)ethyl methacrylate	O=C(C(=C)C)OCCC(C(C(C(C(C(C(C(F)(F)F)(F)F)(F)F)(F)F)(F)F)(F)F)(F)F)(F)F	-	-	-	-	-	-	-	-	-	-	-	-	-	-	-	-	-	-	-	-	-	-	-	-	-	-	-	-	-	-	-	-	-	-	-	-	-	-	-	-	-	-	-
7647	DTXSID8061929	CAS:1733-12-6	Cresol Red	Cc1cc(ccc1O)C1(OS(=O)(=O)c2c1cccc2)c1ccc(c(c1)C)O	-	-	-	-	-	-	-	-	-	-	-	-	-	-	-	-	-	-	-	-	-	-	-	-	-	-	-	-	-	-	-	-	-	-	-	-	-	-	-	-	-	-	-
7648	DTXSID9020293	CAS:532-27-4	2-Chloroacetophenone	ClCC(=O)c1ccccc1	-	-	0	0	-	0	0	0	0	0	0	0	0	0	0	0	0	0	0	0	-	0	0	0	0	0	0	0	0	0	0	-	0	0	0	-	0	0	-	0	0	0	0
7649	DTXSID9020245	CAS:103-03-7	2-Phenylhydrazinecarboxamide	NC(=O)NNc1ccccc1	0	0	0	0	0	0	0	0	0	0	0	0	0	0	0	0	0	0	0	0	0	0	0	0	0	0	0	0	0	0	0	0	0	0	0	0	0	0	-	0	0	0	0
7650	DTXSID9020243	CAS:133-06-2	Captan	ClC(SN1C(=O)C2C(C1=O)CC=CC2)(Cl)Cl	0	-	1	1	0	-	0	0	1	1	0	-	0	0	-	0	0	-	0	0	1	1	0	-	0	0	-	0	0	-	0	0	0	-	0	1	0	0	1	1	0	-	0
7651	DTXSID9020247	CAS:63-25-2	Carbaryl	CNC(=O)Oc1cccc2c1cccc2	1	0	0	0	1	0	1	0	0	0	0	1	1	-	0	0	0	0	0	0	0	0	0	0	0	0	0	0	0	1	1	1	0	0	0	0	0	0	0	0	0	0	0
7652	DTXSID9020114	CAS:2465-27-2	Auramine hydrochloride	CN(c1ccc(cc1)C(=N)c1ccc(cc1)N(C)C)C	1	0	1	1	0	1	1	0	-	0	0	0	0	0	1	1	0	1	1	0	0	0	0	0	0	0	0	0	0	1	1	1	0	0	0	1	0	0	1	1	0	-	0
7653	DTXSID9020249	CAS:1563-66-2	Carbofuran	CNC(=O)Oc1cccc2c1OC(C2)(C)C	0	0	0	0	0	0	0	0	0	0	0	0	0	0	0	0	0	0	0	0	0	0	0	0	0	0	0	0	0	0	0	-	0	0	0	0	0	0	0	0	0	0	0
7654	DTXSID9020370	CAS:1596-84-5	Daminozide	CN(NC(=O)CCC(=O)O)C	0	0	0	0	0	0	0	0	0	0	0	0	0	0	0	0	0	0	0	0	0	0	0	0	0	0	0	0	0	0	0	0	0	0	0	0	0	0	0	0	0	0	0
7655	DTXSID9020328	CAS:117-10-2	Danthron	Oc1cccc2c1C(=O)c1c(C2=O)cccc1O	0	0	0	0	0	0	0	0	0	0	0	0	0	0	-	0	0	0	0	0	0	0	0	0	0	0	0	0	0	0	0	-	0	0	0	0	0	0	0	0	0	0	0
7656	DTXSID9020299	CAS:510-15-6	Chlorobenzilate	CCOC(=O)C(c1ccc(cc1)Cl)(c1ccc(cc1)Cl)O	0	0	1	1	1	0	1	0	1	1	0	1	1	0	1	1	0	0	0	-	0	0	0	0	0	0	0	0	0	1	1	1	0	1	1	0	0	0	1	1	0	0	0
7657	DTXSID9020372	CAS:53-19-0	Mitotane	ClC(C(c1ccccc1Cl)c1ccc(cc1)Cl)Cl	0	0	-	0	1	0	1	1	-	1	0	1	1	0	-	0	0	0	0	1	-	1	0	0	0	0	0	0	0	1	1	1	0	-	0	0	0	0	1	1	0	0	0
7658	DTXSID80869536	CAS:110675-26-8	Phenol, 2,4-bis[(dodecylthio)methyl]-6-methyl-	CCCCCCCCCCCCSCc1cc(CSCCCCCCCCCCCC)c(c(c1)C)O	-	-	-	-	-	-	-	-	-	-	-	-	-	-	-	-	-	-	-	-	-	-	-	-	-	-	-	-	-	-	-	-	-	-	-	-	-	-	-	-	-	-	-
7659	DTXSID9020407	CAS:333-41-5	Diazinon	CCOP(=S)(Oc1cc(C)nc(n1)C(C)C)OCC	-	0	0	0	-	0	0	0	0	0	0	0	0	0	0	0	0	0	0	0	0	0	0	0	0	0	0	0	0	0	0	-	0	0	0	0	0	0	-	0	0	0	0
7660	DTXSID9020118	CAS:115-02-6	Azaserine	[N-]=[N+]=CC(=O)OC[C@@H](C(=O)O)N	0	0	0	0	0	0	0	0	0	0	0	0	0	0	0	0	0	0	0	0	0	0	0	0	0	0	0	0	0	0	0	0	0	0	0	0	0	0	0	0	0	0	0
7661	DTXSID9020110	CAS:68844-77-9	Astemizole	COc1ccc(cc1)CCN1CCC(CC1)Nc1nc2c(n1Cc1ccc(cc1)F)cccc2	0	-	1	1	0	1	1	-	1	1	-	1	1	0	1	1	-	1	1	1	0	1	-	1	1	-	1	1	-	1	1	-	0	1	1	1	0	0	1	1	0	1	1
7662	DTXSID9020322	CAS:94-20-2	Chlorpropamide	CCCNC(=O)NS(=O)(=O)c1ccc(cc1)Cl	0	0	0	0	0	0	0	0	0	0	0	0	0	0	0	0	0	0	0	0	0	0	0	0	0	0	0	0	0	0	0	0	0	0	0	0	-	0	0	0	0	0	0
7663	DTXSID9020584	CAS:64-17-5	Ethanol	CCO	0	0	0	0	0	0	0	0	0	0	0	0	0	0	0	0	0	0	0	0	0	0	0	0	0	0	0	0	0	0	0	0	0	0	0	0	0	0	0	0	0	0	0
7664	DTXSID9020241	CAS:404-86-4	Capsaicin	COc1cc(CNC(=O)CCCC/C=C/C(C)C)ccc1O	0	0	-	0	1	0	1	0	0	0	0	1	1	0	1	1	0	0	0	0	0	0	0	0	0	0	0	0	0	1	1	1	0	0	0	0	0	0	1	1	0	0	0
7665	DTXSID9020160	CAS:82657-04-3	Bifenthrin	O=C([C@@H]1[C@@H](C1(C)C)/C=C(/C(F)(F)F)\Cl)OCc1cccc(c1C)c1ccccc1	0	0	0	0	0	0	0	0	0	0	0	0	0	0	-	0	0	0	0	0	0	0	0	0	0	0	0	0	0	1	1	1	0	0	0	0	0	0	1	1	0	0	0
7666	DTXSID9020663	CAS:56-81-5	Glycerol	OCC(CO)O	0	0	0	0	0	0	0	0	0	0	0	0	0	0	0	0	0	0	0	0	0	0	0	0	0	0	0	0	0	0	0	0	0	0	0	0	0	0	0	0	0	0	0
7667	DTXSID9020667	CAS:56-40-6	Glycine	NCC(=O)O	0	0	0	0	0	0	0	0	0	0	0	0	0	0	0	0	0	0	0	0	0	0	0	0	0	0	0	0	0	0	0	0	0	0	0	0	0	0	0	0	0	0	0
7668	DTXSID9020582	CAS:91-53-2	Ethoxyquin	CCOc1ccc2c(c1)C(=CC(N2)(C)C)C	-	0	0	0	1	0	1	0	0	0	0	0	0	0	0	0	0	0	0	0	0	0	0	0	0	-	0	0	0	1	1	1	-	0	0	0	-	0	1	1	0	0	0
7669	DTXSID9020401	CAS:137-09-7	2,4-Diaminophenol dihydrochloride	Nc1ccc(c(c1)N)O	0	0	0	0	0	0	0	0	0	0	0	0	0	0	0	0	0	0	0	0	0	0	0	0	0	0	0	0	0	0	0	0	0	0	0	0	0	0	0	0	0	0	0
7670	DTXSID9020374	CAS:72-55-9	p,p'-DDE	ClC(=C(c1ccc(cc1)Cl)c1ccc(cc1)Cl)Cl	0	0	0	0	0	0	0	0	0	0	0	1	1	0	-	0	0	0	0	0	0	0	0	0	0	0	0	0	0	1	1	1	0	0	0	0	0	0	1	1	0	0	0
7671	DTXSID9020617	CAS:97-53-0	Eugenol	C=CCc1ccc(c(c1)OC)O	0	0	0	0	0	0	0	0	0	0	0	0	0	0	0	0	0	0	0	0	0	0	0	0	0	0	0	0	0	0	0	0	0	0	0	0	0	0	0	0	0	0	0
7672	DTXSID9020459	CAS:685-91-6	N,N-Diethylacetamide	CCN(C(=O)C)CC	0	0	0	0	0	0	0	0	0	0	0	0	0	0	0	0	0	0	0	0	0	0	0	0	0	0	0	0	0	0	0	0	0	0	0	0	0	0	0	0	0	0	0
7673	DTXSID9020409	CAS:53-70-3	Dibenz[a,h]anthracene	c1ccc2c(c1)c1cc3ccc4c(c3cc1cc2)cccc4	1	0	0	0	-	-	-	0	0	0	0	0	0	1	0	1	0	-	0	0	0	0	0	0	0	0	0	0	0	0	0	1	1	0	1	0	0	0	0	0	0	0	0
7674	DTXSID9020742	CAS:144-48-9	Iodoacetamide	NC(=O)CI	0	0	0	0	0	0	0	0	0	0	0	0	0	0	0	0	0	0	0	0	0	0	0	0	0	0	0	0	0	0	0	0	0	0	0	0	0	0	0	0	0	0	0
7675	DTXSID9020580	CAS:150-69-6	Dulcin	CCOc1ccc(cc1)NC(=O)N	0	0	0	0	0	0	0	0	0	0	0	0	0	0	0	0	0	0	0	0	0	0	0	0	0	0	0	0	0	0	0	0	0	0	0	0	0	0	0	0	0	0	0
7676	DTXSID9020376	CAS:1163-19-5	2,2',3,3',4,4',5,5',6,6'-Decabromodiphenyl ether	Brc1c(Oc2c(Br)c(Br)c(c(c2Br)Br)Br)c(Br)c(c(c1Br)Br)Br	-	-	-	-	0	0	0	-	-	-	0	0	0	0	0	0	-	0	0	-	-	-	-	-	-	-	-	-	0	0	0	0	-	0	0	0	0	-	-	-	-	-	-
7677	DTXSID9020451	CAS:1212-29-9	N,N'-Dicyclohexylthiourea	S=C(NC1CCCCC1)NC1CCCCC1	0	0	1	1	0	1	1	0	-	0	0	1	1	0	1	1	-	1	1	0	0	0	0	-	0	0	0	0	0	1	1	1	0	0	0	-	0	0	0	0	0	0	0
7678	DTXSID9020615	CAS:41340-25-4	Etodolac	CCC1(OCCc2c1[nH]c1c2cccc1CC)CC(=O)O	0	0	0	0	0	0	0	0	0	0	0	0	0	0	0	0	0	0	0	0	0	0	0	0	0	0	0	0	0	0	0	0	0	0	0	0	0	0	0	0	0	0	0
7679	DTXSID9020378	CAS:14484-47-0	Deflazacort	CC(=O)OCC(=O)[C@@]12N=C(O[C@@H]1C[C@@H]1[C@]2(C)C[C@H](O)[C@H]2[C@H]1CCC1=CC(=O)C=C[C@]21C)C	0	0	0	0	0	0	0	0	0	0	0	-	0	0	-	0	0	0	0	1	0	1	0	0	0	0	0	0	1	0	1	1	0	0	0	0	0	0	0	0	0	0	0
7680	DTXSID9020453	CAS:60-57-1	Dieldrin	ClC1=C(Cl)[C@@]2(C([C@@]1(Cl)[C@H]1[C@@H]2[C@H]2C[C@@H]1[C@H]1[C@@H]2O1)(Cl)Cl)Cl	0	0	1	1	0	0	0	0	0	0	0	1	1	0	1	1	0	0	0	0	0	0	0	0	0	0	0	0	0	1	1	1	0	1	1	1	0	0	1	1	0	0	0
7681	DTXSID9020538	CAS:74-31-7	N,N'-Diphenyl-p-phenylenediamine	c1ccc(cc1)Nc1ccc(cc1)Nc1ccccc1	1	0	1	1	1	0	1	0	1	1	0	1	1	0	0	0	0	0	0	0	0	0	0	0	0	0	0	0	0	1	1	1	0	0	0	0	0	0	1	1	0	0	0
7682	DTXSID9020792	CAS:123-33-1	Maleic hydrazide	O=c1ccc(=O)[nH][nH]1	0	0	0	0	0	0	0	0	0	0	0	0	0	0	0	0	0	0	0	0	0	0	0	0	0	0	0	0	0	0	0	0	0	0	0	0	0	0	0	0	0	0	0
7683	DTXSID9020821	CAS:59-51-8	DL-Methionine	CSCCC(C(=O)O)N	0	0	0	0	-	-	-	0	0	0	-	-	-	-	-	-	-	-	-	0	0	0	-	-	-	0	-	0	-	-	-	-	-	-	-	-	-	0	0	0	-	-	-
7684	DTXSID9020877	CAS:90-12-0	1-Methylnaphthalene	Cc1cccc2c1cccc2	0	0	0	0	0	0	0	0	0	0	0	0	0	0	0	0	0	0	0	0	0	0	0	0	0	0	0	0	0	0	0	0	0	0	0	0	0	0	0	0	0	0	0
7685	DTXSID9020829	CAS:7021-09-2	2-Methoxy-2-phenylacetic acid	COC(c1ccccc1)C(=O)O	0	0	0	0	0	0	0	0	0	0	0	0	0	0	0	0	0	0	0	0	0	0	0	0	0	0	0	0	0	0	0	0	0	0	0	0	0	0	0	0	0	0	0
7686	DTXSID9020958	CAS:99-56-9	4-Nitro-1,2-phenylenediamine	[O-][N+](=O)c1ccc(c(c1)N)N	-	0	0	0	0	0	0	-	0	0	0	-	0	-	0	0	0	0	0	0	0	0	0	0	0	0	0	0	0	1	1	1	-	0	0	1	0	0	1	1	0	0	0
7687	DTXSID9020825	CAS:5834-17-3	2-Methoxy-3-aminodibenzofuran	COc1cc2c(cc1N)oc1c2cccc1	1	0	0	0	1	0	1	0	0	0	0	0	0	1	0	1	0	0	0	0	0	0	0	0	0	0	0	0	0	1	1	1	0	0	0	0	0	0	0	0	0	0	0
7688	DTXSID9021059	CAS:5632-47-3	N-Nitrosopiperazine	O=NN1CCNCC1	0	0	0	0	0	0	0	0	0	0	0	0	0	0	0	0	0	0	0	0	0	0	0	0	0	0	0	0	0	0	0	0	0	0	0	0	0	0	0	0	0	0	0
7689	DTXSID9020790	CAS:1634-78-2	Malaoxon	CCOC(=O)CC(C(=O)OCC)SP(=O)(OC)OC	0	0	0	0	0	0	0	0	0	0	0	0	0	0	0	0	0	0	0	0	0	0	0	0	0	0	0	0	0	0	0	0	0	0	0	0	0	0	0	0	0	0	0
7690	DTXSID9021134	CAS:103-85-5	1-Phenyl-2-thiourea	NC(=S)Nc1ccccc1	0	0	0	0	0	0	0	0	0	0	0	0	0	0	0	0	0	0	0	0	0	0	0	0	0	0	0	0	0	0	0	-	0	0	0	0	0	0	0	0	0	0	0
7691	DTXSID9021053	CAS:614-00-6	N-Methyl-N-nitrosoaniline	O=NN(c1ccccc1)C	0	0	0	0	0	0	0	0	0	0	0	0	0	0	0	0	0	0	0	0	0	0	0	0	0	0	0	0	0	0	0	0	0	0	0	0	0	0	0	0	0	0	0
7692	DTXSID9020827	CAS:72-43-5	Methoxychlor	COc1ccc(cc1)C(C(Cl)(Cl)Cl)c1ccc(cc1)OC	0	0	1	1	1	0	1	0	1	1	0	1	1	0	1	1	0	0	0	0	1	1	0	1	1	0	0	0	0	1	1	1	0	0	0	0	0	0	1	1	0	0	0
7693	DTXSID9021130	CAS:89-25-8	1-Phenyl-3-methyl-5-pyrazolone	O=C1CC(=NN1c1ccccc1)C	1	0	0	0	0	0	0	0	0	0	0	0	0	0	-	0	0	0	0	0	0	0	0	0	0	0	0	0	0	0	0	-	0	0	0	0	0	0	0	0	0	0	0
7694	DTXSID9021215	CAS:98-96-4	Pyrazinamide	NC(=O)c1cnccn1	0	0	0	0	0	0	0	0	0	0	-	0	0	0	0	0	0	0	0	0	0	0	0	0	0	0	0	0	0	0	0	0	0	0	0	0	0	0	0	0	0	0	0
7695	DTXSID9020902	CAS:315-22-0	Monocrotaline	O=C1O[C@@H]2CCN3[C@@H]2C(=CC3)COC(=O)[C@]([C@]([C@H]1C)(C)O)(C)O	0	0	0	0	0	0	0	0	0	0	0	0	0	0	-	0	0	0	0	0	0	0	0	0	0	0	0	0	0	0	0	0	0	0	0	0	0	0	0	0	0	0	0
7696	DTXSID9021346	CAS:79-19-6	Thiosemicarbazide	NNC(=S)N	-	0	1	1	0	1	1	0	0	0	0	1	1	0	1	1	0	1	1	0	0	0	0	1	1	0	0	0	0	1	1	-	0	-	0	-	0	0	-	0	0	0	0
7697	DTXSID9021392	CAS:102-71-6	Triethanolamine	OCCN(CCO)CCO	0	0	0	0	0	0	0	0	0	0	0	0	0	0	0	0	0	0	0	0	0	0	0	0	0	0	0	0	0	0	0	0	0	0	0	0	0	0	0	0	0	0	0
7698	DTXSID9020740	CAS:53-86-1	Indomethacin	COc1ccc2c(c1)c(CC(=O)O)c(n2C(=O)c1ccc(cc1)Cl)C	0	0	-	0	0	0	0	0	0	0	0	1	1	0	1	1	0	0	0	0	0	0	0	0	0	1	0	1	0	-	0	0	0	0	0	0	0	0	0	0	0	0	0
7699	DTXSID9021267	CAS:533-31-3	Sesamol	Oc1ccc2c(c1)OCO2	0	1	0	1	0	0	0	0	0	0	0	1	1	0	0	0	0	0	0	0	0	0	0	0	0	0	0	0	0	1	1	0	0	0	0	0	0	0	1	1	0	0	0
7700	DTXSID9021344	CAS:139-65-1	4,4'-Thiodianiline	Nc1ccc(cc1)Sc1ccc(cc1)N	1	0	0	0	1	0	1	1	0	1	0	1	1	0	0	0	0	0	0	0	0	0	0	0	0	0	0	0	0	1	1	1	0	0	0	0	0	0	0	0	0	0	0
7701	DTXSID9021427	CAS:51-79-6	Urethane	CCOC(=O)N	0	0	0	0	0	0	0	0	0	0	0	0	0	0	0	0	0	0	0	0	0	0	0	0	0	0	0	0	0	0	0	0	0	0	0	0	0	0	0	0	0	0	0
7702	DTXSID9021188	CAS:57-66-9	Probenecid	CCCN(S(=O)(=O)c1ccc(cc1)C(=O)O)CCC	0	0	0	0	0	0	0	-	0	0	0	0	0	0	0	0	0	0	0	0	0	0	0	0	0	0	0	0	0	0	0	0	0	0	0	0	0	0	0	0	0	0	0
7703	DTXSID9021342	CAS:97-18-7	Bithionol	Clc1cc(Sc2cc(Cl)cc(c2O)Cl)c(c(c1)Cl)O	0	0	1	1	0	1	1	0	1	1	0	1	1	0	1	1	0	1	1	1	0	1	-	1	1	0	1	1	0	1	1	1	0	1	1	1	0	0	1	1	0	1	1
7704	DTXSID9021136	CAS:50-33-9	4-Butyl-1,2-diphenyl-3,5-Pyrazolidinedione	CCCCC1C(=O)N(N(C1=O)c1ccccc1)c1ccccc1	0	0	0	0	0	0	0	0	0	0	0	-	0	0	1	1	0	0	0	0	0	0	0	0	0	0	0	0	0	0	0	1	0	0	0	0	0	0	0	0	0	0	0
7705	DTXSID9021398	CAS:137-17-7	2,4,5-Trimethylaniline	Cc1cc(N)c(cc1C)C	0	0	0	0	0	0	0	0	0	0	0	0	0	0	0	0	0	0	0	0	0	0	0	0	0	0	0	0	0	0	0	0	0	0	0	0	0	0	0	0	0	0	0
7706	DTXSID9021396	CAS:127-48-0	Trimethadione	O=C1OC(C(=O)N1C)(C)C	0	0	0	0	0	0	0	0	0	0	0	0	0	0	0	0	0	0	0	0	0	0	0	0	0	0	0	0	0	0	0	0	0	0	0	0	0	0	0	0	0	0	0
7707	DTXSID9021217	CAS:58-14-0	Pyrimethamine	CCc1nc(N)nc(c1c1ccc(cc1)Cl)N	0	0	-	0	0	1	1	0	-	0	0	1	1	0	1	1	0	1	1	0	0	0	0	0	0	0	0	0	0	1	1	1	0	0	0	0	0	0	1	1	0	0	0
7708	DTXSID9020669	CAS:471-53-4	Glycyrrhetinic acid	O=C1C=C2[C@@H]3C[C@](C)(CC[C@]3(C)CC[C@]2([C@]2([C@H]1[C@@]1(C)CC[C@@H](C([C@@H]1CC2)(C)C)O)C)C)C(=O)O	0	0	0	0	0	0	0	0	1	1	0	0	0	0	0	0	0	0	0	0	1	1	0	0	0	0	1	1	0	1	1	0	0	0	0	0	0	0	1	1	0	0	0
7709	DTXSID9021182	CAS:55268-74-1	Praziquantel	O=C(N1CC(=O)N2C(C1)c1ccccc1CC2)C1CCCCC1	0	0	0	0	0	0	0	0	0	0	0	0	0	0	1	1	0	0	0	0	0	0	0	0	0	0	0	0	0	0	0	1	0	0	0	0	0	0	0	0	0	0	0
7710	DTXSID9021631	CAS:1072-67-9	5-Methyl-3-isoxazolamine	Nc1noc(c1)C	0	0	0	0	0	0	0	0	0	0	0	0	0	0	0	0	0	0	0	0	0	0	0	0	0	0	0	0	0	0	0	0	0	0	0	0	0	0	0	0	0	0	0
7711	DTXSID9021635	CAS:78-84-2	2-Methylpropanal	O=CC(C)C	0	0	0	0	0	0	0	0	0	0	0	0	0	0	0	0	0	0	0	0	0	0	0	0	0	0	0	0	0	0	0	0	0	0	0	0	0	0	0	0	0	0	0
7712	DTXSID9021552	CAS:294-62-2	Cyclododecane	C1CCCCCCCCCCC1	0	0	0	0	0	0	0	0	0	0	0	0	0	0	0	0	0	0	0	0	0	0	0	0	0	0	0	0	0	0	0	0	0	0	0	0	0	0	0	0	0	0	0
7713	DTXSID9021390	CAS:96-18-4	1,2,3-Trichloropropane	ClCC(CCl)Cl	0	0	0	0	0	0	0	0	0	0	0	0	0	0	0	0	0	0	0	0	0	0	0	0	0	0	0	0	0	0	0	0	0	0	0	0	0	0	0	0	0	0	0
7714	DTXSID9021184	CAS:50-24-8	Prednisolone	OCC(=O)[C@@]1(O)CC[C@@H]2[C@]1(C)C[C@H](O)[C@H]1[C@H]2CCC2=CC(=O)C=C[C@]12C	0	1	0	1	0	0	0	0	0	0	0	0	0	0	-	0	0	0	0	1	0	1	0	0	0	0	0	0	-	1	1	-	0	0	0	0	0	0	0	0	0	0	0
7715	DTXSID9021633	CAS:97-61-0	2-Methylpentanoic acid	CC(C(=O)O)CCC	0	0	0	0	0	0	0	0	0	0	0	1	1	0	0	0	0	0	0	0	0	0	0	0	0	0	0	0	0	0	0	0	0	0	0	0	0	0	0	0	0	0	0
7716	DTXSID9021685	CAS:1125-21-9	2,6,6-Trimethyl-2-cyclohexene-1,4-dione	O=C1C=C(C)C(=O)C(C1)(C)C	0	0	0	0	0	0	0	0	0	0	0	0	0	0	0	0	0	0	0	0	0	0	0	0	0	0	0	0	0	0	0	0	0	0	0	0	0	0	0	0	0	0	0
7717	DTXSID9021689	CAS:1120-21-4	Undecane	CCCCCCCCCCC	0	0	0	0	0	0	0	0	0	0	0	0	0	0	0	0	0	0	0	0	0	0	0	0	0	0	0	0	0	0	0	0	0	0	0	0	1	0	0	0	0	0	0
7718	DTXSID9021716	CAS:58-90-2	2,3,4,6-Tetrachlorophenol	Oc1c(Cl)cc(c(c1Cl)Cl)Cl	-	0	1	1	0	0	0	0	1	1	0	1	1	0	1	1	0	0	0	0	-	0	0	0	0	0	1	1	0	-	0	1	0	0	0	-	0	0	1	1	0	0	0
7719	DTXSID9021764	CAS:78-96-6	1-Amino-2-propanol	CC(CN)O	0	0	0	0	0	0	0	0	0	0	0	0	0	0	0	0	0	0	0	0	0	0	0	0	0	0	0	0	0	0	0	0	0	0	0	0	0	0	0	0	0	0	0
7720	DTXSID9021710	CAS:56-37-1	Benzyl trialkyl ammonium compound C2:C2:C2 (BTAAC C2:C2:C2)	CC[N+](Cc1ccccc1)(CC)CC	-	-	-	-	0	0	0	-	-	-	0	0	0	0	0	0	-	0	0	-	-	-	-	-	-	-	-	-	0	0	0	0	-	0	0	0	0	-	-	-	-	-	-
7721	DTXSID9021554	CAS:334-48-5	Decanoic acid	CCCCCCCCCC(=O)O	0	0	-	0	0	0	0	0	-	0	0	0	0	0	0	0	0	0	0	0	0	0	0	0	0	0	0	0	0	0	0	0	0	0	0	0	-	0	0	0	0	0	0
7722	DTXSID9021841	CAS:100-61-8	N-Methylaniline	CNc1ccccc1	0	0	0	0	0	0	0	0	0	0	0	0	0	0	0	0	0	0	0	0	0	0	0	0	0	0	0	0	0	0	0	0	0	0	0	0	0	0	0	0	0	0	0
7723	DTXSID9020796	CAS:89226-75-5	Manidipine dihydrochloride	COC(=O)C1=C(C)NC(=C(C1c1cccc(c1)[N+](=O)[O-])C(=O)OCCN1CCN(CC1)C(c1ccccc1)c1ccccc1)C	0	0	1	1	0	0	0	0	1	1	0	1	1	0	1	1	0	0	0	0	0	0	0	1	1	0	1	1	0	1	1	1	0	1	1	1	0	0	1	1	0	0	0
7724	DTXSID9021922	CAS:110-73-6	2-(Ethylamino)ethanol	OCCNCC	0	0	0	0	0	0	0	0	0	0	0	0	0	0	0	0	0	0	0	0	0	0	0	0	0	0	0	0	0	0	0	0	0	0	0	0	0	0	0	0	0	0	0
7725	DTXSID9021843	CAS:100-70-9	2-Pyridinecarbonitrile	N#Cc1ccccn1	0	0	0	0	0	0	0	0	0	0	0	0	0	0	0	0	0	0	0	0	0	0	0	0	0	0	0	0	0	0	0	0	0	0	0	0	0	0	0	0	0	0	0
7726	DTXSID9021639	CAS:124-19-6	Nonanal	CCCCCCCCC=O	0	0	0	0	0	0	0	0	0	0	0	0	0	0	0	0	0	0	0	0	0	0	0	0	0	0	0	0	0	0	0	0	0	0	0	0	0	0	0	0	0	0	0
7727	DTXSID9021928	CAS:111-15-9	Ethylene glycol monoethyl ether acetate	CCOCCOC(=O)C	0	0	0	0	0	0	0	0	0	0	0	0	0	0	0	0	0	0	0	0	0	0	0	0	0	0	0	0	0	0	0	0	0	0	0	0	0	0	0	0	0	0	0
7728	DTXSID9021976	CAS:122-99-6	2-Phenoxyethanol	OCCOc1ccccc1	0	0	0	0	0	0	0	0	0	0	0	0	0	0	-	0	0	0	0	0	0	0	0	0	0	0	0	0	0	0	0	0	0	0	0	0	0	0	0	0	0	0	0
7729	DTXSID9021974	CAS:122-03-2	4-Isopropylbenzaldehyde	O=Cc1ccc(cc1)C(C)C	0	0	0	0	0	0	0	0	0	0	0	0	0	0	0	0	0	0	0	0	0	0	0	0	0	0	0	0	0	0	0	0	0	0	0	0	1	0	0	0	0	0	0
7730	DTXSID9021479	CAS:304-28-9	2,7-Acetylaminofluorene	CC(=O)Nc1ccc2-c3c(Cc2c1)cc(cc3)NC(=O)C	0	0	0	0	0	0	0	0	0	0	0	0	0	1	0	1	0	0	0	0	0	0	0	0	0	0	0	0	0	0	0	1	0	0	0	0	0	0	0	0	0	0	0
7731	DTXSID9021897	CAS:108-99-6	3-Methylpyridine	Cc1cccnc1	0	0	0	0	0	0	0	0	0	0	0	0	0	0	0	0	0	0	0	0	0	0	0	0	0	0	0	0	0	0	0	0	0	0	0	0	0	0	0	0	0	0	0
7732	DTXSID9021899	CAS:109-06-8	2-Methylpyridine	Cc1ccccn1	0	0	0	0	0	0	0	0	0	0	0	0	0	0	0	0	0	0	0	0	0	0	0	0	0	0	0	0	0	0	0	0	0	0	0	0	0	0	0	0	0	0	0
7733	DTXSID9021762	CAS:78-92-2	2-Butanol	CCC(O)C	0	0	0	0	0	0	0	0	0	0	0	0	0	0	0	0	0	0	0	0	0	0	0	0	0	0	0	0	0	0	0	0	0	0	0	0	0	0	0	0	0	0	0
7734	DTXSID9021683	CAS:505-52-2	Tridecanedioic acid	OC(=O)CCCCCCCCCCCC(=O)O	0	0	0	0	0	0	0	0	0	0	0	0	0	-	0	0	0	0	0	0	0	0	0	0	0	0	0	0	0	0	0	0	0	0	0	0	0	0	0	0	0	0	0
7735	DTXSID9021978	CAS:123-15-9	2-Methylpentanal	CC(C=O)CCC	-	-	-	-	0	0	0	-	-	-	0	0	0	0	0	0	-	0	0	-	-	-	-	-	-	-	-	-	0	0	0	0	-	0	0	0	0	-	-	-	-	-	-
7736	DTXSID9022027	CAS:371-40-4	4-Fluoroaniline	Nc1ccc(cc1)F	0	0	0	0	0	0	0	0	0	0	0	0	0	0	0	0	0	0	0	0	0	0	0	0	0	0	0	0	0	0	0	0	0	0	0	0	0	0	0	0	0	0	0
7737	DTXSID9021718	CAS:59-97-2	Tolazoline hydrochloride	c1ccc(cc1)CC1=NCCN1	0	0	0	0	0	0	0	0	0	0	0	0	0	0	0	0	0	0	0	0	0	0	0	0	0	0	0	0	0	0	0	0	0	0	0	0	0	0	0	0	0	0	0
7738	DTXSID9022100	CAS:645-56-7	4-Propylphenol	CCCc1ccc(cc1)O	0	0	0	0	0	0	0	0	0	0	0	0	0	0	0	0	0	0	0	0	0	0	0	0	0	0	0	0	0	0	0	0	0	0	0	0	0	0	0	0	0	0	0
7739	DTXSID9022104	CAS:693-54-9	2-Decanone	CCCCCCCCC(=O)C	-	-	-	-	0	0	0	-	-	-	0	0	0	0	0	0	-	0	0	-	-	-	-	-	-	-	-	-	0	0	0	0	-	0	0	0	0	-	-	-	-	-	-
7740	DTXSID9022079	CAS:608-71-9	Pentabromophenol	Brc1c(O)c(Br)c(c(c1Br)Br)Br	0	0	1	1	0	1	1	0	1	1	0	1	1	0	1	1	0	1	1	0	1	1	0	1	1	0	1	1	0	1	1	1	0	1	1	1	0	0	1	1	0	1	1
7741	DTXSID9021847	CAS:101-84-8	Diphenyl oxide	c1ccc(cc1)Oc1ccccc1	0	0	0	0	0	0	0	0	0	0	0	0	0	0	0	0	0	0	0	0	0	0	0	0	0	0	0	0	0	0	0	0	0	0	0	0	0	0	0	0	0	0	0
7742	DTXSID9022520	CAS:103-36-6	Ethyl cinnamate	CCOC(=O)C=Cc1ccccc1	0	0	0	0	0	0	0	0	0	0	0	0	0	0	0	0	0	0	0	0	0	0	0	0	0	0	0	0	0	0	0	0	0	0	0	0	0	0	0	0	0	0	0
7743	DTXSID9022445	CAS:620-92-8	Bis(4-hydroxyphenyl)methane	Oc1ccc(cc1)Cc1ccc(cc1)O	0	0	1	1	1	0	1	1	0	1	1	1	1	0	0	0	0	0	0	0	0	0	0	0	0	0	0	0	0	1	1	1	0	0	0	0	0	0	0	0	0	0	0
7744	DTXSID9022310	CAS:486-66-8	Daidzein	Oc1ccc(cc1)c1coc2c(c1=O)ccc(c2)O	-	0	1	1	1	0	1	1	0	1	1	-	1	1	0	1	0	0	0	0	0	0	0	0	0	0	0	0	0	-	0	1	-	0	0	0	0	0	0	0	0	0	0
7745	DTXSID9022528	CAS:120-47-8	Ethylparaben	CCOC(=O)c1ccc(cc1)O	0	0	0	0	0	0	0	0	0	0	0	0	0	0	0	0	0	0	0	0	0	0	0	0	0	0	0	0	0	0	0	0	0	0	0	0	0	0	0	0	0	0	0
7746	DTXSID9022522	CAS:84-69-5	Diisobutyl phthalate	CC(COC(=O)c1ccccc1C(=O)OCC(C)C)C	0	0	0	0	0	0	0	0	0	0	0	0	0	0	0	0	0	0	0	0	0	0	0	0	0	0	0	0	0	0	0	0	0	0	0	0	0	0	0	0	0	0	0
7747	DTXSID9022524	CAS:50-35-1	Thalidomide	O=C1CCC(C(=O)N1)N1C(=O)c2c(C1=O)cccc2	0	0	0	0	0	0	0	0	0	0	0	0	0	0	0	0	0	0	0	0	0	0	0	0	0	0	0	0	0	0	0	0	0	0	0	0	0	0	0	0	0	0	0
7748	DTXSID9022603	CAS:60719-84-8	Amrinone	O=c1[nH]cc(cc1N)c1ccncc1	0	0	0	0	0	0	0	0	0	0	0	0	0	0	0	0	0	0	0	0	-	0	0	0	0	0	0	0	0	0	0	0	0	0	0	0	0	0	0	0	0	0	0
7749	DTXSID9022360	CAS:140-66-9	4-(1,1,3,3-Tetramethylbutyl)phenol	CC(c1ccc(cc1)O)(CC(C)(C)C)C	0	0	-	0	0	1	1	1	-	1	0	1	1	0	1	1	0	1	1	1	0	1	-	0	0	0	0	0	0	1	1	-	0	1	1	-	0	0	1	1	0	-	0
7750	DTXSID9022312	CAS:1806-26-4	4-Octylphenol	CCCCCCCCc1ccc(cc1)O	0	0	1	1	1	0	1	0	0	0	0	1	1	0	0	0	0	0	0	0	0	0	0	0	0	0	0	0	0	1	1	1	0	0	0	0	0	0	1	1	0	0	0
7751	DTXSID9022730	CAS:51-83-2	Carbachol	NC(=O)OCC[N+](C)(C)C	0	0	0	0	0	0	0	0	0	0	0	0	0	0	0	0	0	0	0	0	0	0	0	0	0	0	0	0	0	0	0	0	0	0	0	0	0	0	0	0	0	0	0
7752	DTXSID9022526	CAS:94-18-8	Benzyl 4-hydroxybenzoate	Oc1ccc(cc1)C(=O)OCc1ccccc1	0	0	-	0	0	0	0	1	0	1	0	1	1	1	0	1	0	0	0	0	0	0	0	-	0	0	-	0	0	1	1	-	-	0	0	0	0	0	-	0	0	0	0
7753	DTXSID9022366	CAS:50-27-1	Estriol	Oc1ccc2c(c1)CC[C@@H]1[C@@H]2CC[C@]2([C@H]1C[C@H]([C@@H]2O)O)C	0	0	1	1	0	0	0	1	0	1	1	0	1	0	0	0	0	0	0	0	1	1	0	0	0	0	0	0	0	1	1	0	0	1	1	0	0	0	-	0	0	0	0
7754	DTXSID9022364	CAS:521-18-6	5alpha-Dihydrotestosterone	O=C1CC[C@]2([C@H](C1)CC[C@@H]1[C@@H]2CC[C@]2([C@H]1CC[C@@H]2O)C)C	0	1	-	1	0	0	0	1	0	1	1	0	1	0	1	1	0	0	0	0	1	1	0	0	0	0	0	0	1	1	1	1	0	0	0	-	0	0	1	1	0	0	0
7755	DTXSID9022734	CAS:77-23-6	Carbetapentane	CCN(CCOCCOC(=O)C1(CCCC1)c1ccccc1)CC	0	0	0	0	0	0	0	0	1	1	0	0	0	0	0	0	0	0	0	0	0	0	0	0	0	0	0	0	0	0	0	1	0	0	0	0	0	0	0	0	0	0	0
7756	DTXSID9022576	CAS:23930-19-0	Alphaxalone	O[C@@H]1CC[C@]2([C@H](C1)CC[C@@H]1[C@@H]2C(=O)C[C@]2([C@H]1CC[C@@H]2C(=O)C)C)C	0	0	1	1	0	0	0	0	0	0	0	0	0	0	0	0	0	0	0	0	0	0	0	0	0	0	0	0	0	1	1	1	0	0	0	0	0	0	0	0	0	0	0
7757	DTXSID9022609	CAS:521-17-5	Androstenediol	O[C@H]1CC[C@]2(C(=CC[C@@H]3[C@@H]2CC[C@]2([C@H]3CC[C@@H]2O)C)C1)C	0	1	1	1	0	0	0	1	0	1	0	0	0	0	0	0	0	0	0	0	1	1	0	0	0	0	0	0	0	0	0	0	0	0	0	0	0	0	0	0	0	0	0
7758	DTXSID9022738	CAS:2387-59-9	Carbocysteine	OC(=O)CSCC(C(=O)O)N	0	0	0	0	0	0	0	0	0	0	0	0	0	0	0	0	0	0	0	0	0	0	0	0	0	0	0	0	0	0	0	0	0	0	0	0	0	0	0	0	0	0	0
7759	DTXSID9022607	CAS:120511-73-1	Anastrozole	N#CC(c1cc(cc(c1)C(C#N)(C)C)Cn1ncnc1)(C)C	0	0	0	0	0	0	0	0	0	0	0	0	0	0	0	0	0	0	0	0	0	0	0	0	0	0	0	0	0	0	0	0	0	0	0	0	0	0	0	0	0	0	0
7760	DTXSID9022813	CAS:95-25-0	Chlorzoxazone	Clc1ccc2c(c1)[nH]c(=O)o2	0	0	0	0	0	0	0	0	0	0	0	0	0	0	0	0	0	0	0	0	0	0	0	0	0	0	0	0	0	0	0	0	0	0	0	0	0	0	0	0	0	0	0
7761	DTXSID9022578	CAS:745-65-3	Alprostadil	CCCCC[C@@H](/C=C/[C@H]1[C@H](O)CC(=O)[C@@H]1CCCCCCC(=O)O)O	0	0	1	1	-	-	-	0	0	0	-	-	-	-	-	-	-	-	-	0	0	0	-	-	-	0	-	0	-	-	-	-	-	-	-	-	-	0	0	0	-	-	-
7762	DTXSID9022736	CAS:22232-54-8	Carbimazole	CCOC(=O)n1ccn(c1=S)C	0	0	0	0	0	0	0	0	0	0	0	0	0	0	0	0	0	0	0	0	0	0	0	0	0	0	0	0	0	0	0	0	0	0	0	0	0	0	0	0	0	0	0
7763	DTXSID9022574	CAS:432-60-0	Allylestrenol	C=CC[C@]1(O)CC[C@@H]2[C@]1(C)CC[C@H]1[C@H]2CCC2=CCCC[C@H]12	0	0	1	1	-	-	-	1	0	1	-	-	-	-	-	-	-	-	-	0	1	1	-	-	-	0	-	0	-	-	-	-	-	-	-	-	-	0	1	1	-	-	-
7764	DTXSID9022732	CAS:51460-26-5	Carbazochrome sodium sulfonate	NC(=O)NN=C1C=C2CC(N(C2=CC1=O)C)S(=O)(=O)[O-]	0	0	0	0	-	-	-	0	0	0	-	-	-	-	-	-	-	-	-	0	0	0	-	-	-	0	-	0	-	-	-	-	-	-	-	-	-	0	0	0	-	-	-
7765	DTXSID9020031	CAS:50-76-0	Actinomycin D	O=C1N[C@H](C(C)C)C(=O)N2CCC[C@H]2C(=O)N(C)CC(=O)N([C@H](C(=O)O[C@@H]([C@@H]1NC(=O)c1c2-c(oc3c(n2)c(ccc3C)C(=O)N[C@H]2[C@@H](C)OC(=O)[C@H](C(C)C)N(C)C(=O)CN(C(=O)[C@H]3N(C(=O)[C@H](NC2=O)C(C)C)CCC3)C)c(c(=O)c1N)C)C)C(C)C)C	0	0	1	1	0	1	1	0	1	1	0	1	1	0	1	1	0	1	1	0	1	1	0	1	1	0	1	1	0	1	1	0	0	1	1	1	0	0	1	1	0	1	1
7766	DTXSID9022657	CAS:63-12-7	Benzquinamide	CCN(C(=O)C1CN2CCc3c(C2CC1OC(=O)C)cc(c(c3)OC)OC)CC	-	-	-	-	0	0	0	-	-	-	0	0	0	0	0	0	0	0	0	-	-	-	0	0	0	-	0	0	0	0	0	1	0	0	0	0	0	-	-	-	0	0	0
7767	DTXSID9022948	CAS:62-97-5	Diphemanil methylsulfate	C[N+]1(C)CCC(=C(c2ccccc2)c2ccccc2)CC1	0	0	0	0	0	0	0	0	0	0	0	0	0	0	0	0	0	0	0	0	0	0	0	0	0	0	0	0	0	0	0	0	0	0	0	0	0	0	0	0	0	0	0
7768	DTXSID9022782	CAS:50-59-9	Cephaloridine	O=C(N[C@@H]1C(=O)N2[C@@H]1SCC(=C2C(=O)[O-])C[n+]1ccccc1)Cc1cccs1	0	0	0	0	-	-	-	0	0	0	-	-	-	-	-	-	-	-	-	0	0	0	-	-	-	0	-	0	-	-	-	-	-	-	-	-	-	0	0	0	-	-	-
7769	DTXSID9022998	CAS:50-50-0	Estradiol benzoate	O=C(c1ccccc1)Oc1ccc2c(c1)CC[C@@H]1[C@@H]2CC[C@]2([C@H]1CC[C@@H]2O)C	0	1	0	1	-	-	-	1	0	1	-	-	-	-	-	-	-	-	-	0	1	1	-	-	-	0	-	0	-	-	-	-	-	-	-	-	-	0	0	0	-	-	-
7770	DTXSID9022780	CAS:15686-71-2	Cephalexin	N[C@H](c1ccccc1)C(=O)N[C@@H]1C(=O)N2[C@@H]1SCC(=C2C(=O)O)C	0	0	0	0	0	0	0	0	0	0	0	0	0	0	0	0	0	0	0	0	0	0	0	0	0	0	0	0	0	0	0	0	0	0	0	0	0	0	0	0	0	0	0
7771	DTXSID9022861	CAS:3485-14-1	Cyclacillin	OC(=O)[C@@H]1N2C(=O)[C@H]([C@H]2SC1(C)C)NC(=O)C1(N)CCCCC1	0	0	0	0	-	-	-	0	0	0	-	-	-	-	-	-	-	-	-	0	0	0	-	-	-	0	-	0	-	-	-	-	-	-	-	-	-	0	0	0	-	-	-
7772	DTXSID9023041	CAS:25451-15-4	Felbamate	NC(=O)OCC(c1ccccc1)COC(=O)N	0	0	0	0	0	0	0	0	0	0	0	0	0	0	0	0	0	0	0	0	0	0	0	0	0	0	0	0	0	0	0	0	0	0	0	0	0	0	0	0	0	0	0
7773	DTXSID9023095	CAS:21187-98-4	Gliclazide	O=C(NS(=O)(=O)c1ccc(cc1)C)NN1CC2C(C1)CCC2	0	0	0	0	0	0	0	0	0	0	0	0	0	0	0	0	0	0	0	0	0	0	0	0	0	0	0	0	0	0	0	0	0	0	0	0	0	0	0	0	0	0	0
7774	DTXSID9023043	CAS:36330-85-5	Fenbufen	O=C(c1ccc(cc1)c1ccccc1)CCC(=O)O	0	0	0	0	0	0	0	0	0	0	0	0	0	0	0	0	0	0	0	0	0	0	0	0	0	0	0	0	0	0	0	0	0	0	0	0	1	0	0	0	0	0	0
7775	DTXSID9022655	CAS:104-31-4	Benzonatate	COCCOCCOCCOCCOCCOCCOCCOCCOCCOC(=O)c1ccc(cc1)NCCCC	0	0	0	0	0	0	0	0	0	0	0	0	0	0	1	1	0	0	0	0	0	0	0	0	0	0	0	0	0	0	0	0	0	0	0	0	0	0	0	0	0	0	0
7776	DTXSID9023097	CAS:25046-79-1	Glisoxepide	Cc1onc(c1)C(=O)NCCc1ccc(cc1)S(=O)(=O)NC(=O)NN1CCCCCC1	0	0	0	0	-	-	-	0	0	0	-	-	-	-	-	-	-	-	-	0	0	0	-	-	-	0	-	0	-	-	-	-	-	-	-	-	-	0	0	0	-	-	-
7777	DTXSID9023170	CAS:94-14-4	Isocaine	CC(COC(=O)c1ccc(cc1)N)C	0	0	0	0	1	0	1	0	0	0	0	0	0	1	0	1	0	0	0	0	0	0	0	0	0	0	0	0	0	0	0	1	0	0	0	0	0	0	0	0	0	0	0
7778	DTXSID9022817	CAS:1260-17-9	Carminic acid	OC[C@H]1O[C@H]([C@@H]([C@H]([C@@H]1O)O)O)c1c(O)c2c(c(c1O)O)C(=O)c1c(C2=O)c(C)c(c(c1)O)C(=O)O	0	0	0	0	0	1	1	0	0	0	0	0	0	0	1	1	0	1	1	0	0	0	0	0	0	0	0	0	0	0	0	0	0	0	0	0	0	0	1	1	0	0	0
7779	DTXSID9023209	CAS:59-92-7	Levodopa	OC(=O)[C@H](Cc1ccc(c(c1)O)O)N	0	0	0	0	-	-	-	0	0	0	-	-	-	-	-	-	-	-	-	0	0	0	-	-	-	0	-	0	-	-	-	-	-	-	-	-	-	0	0	0	-	-	-
7780	DTXSID9023122	CAS:56-29-1	Hexobarbital	OC1=NC(=O)C(C(=O)N1C)(C)C1=CCCCC1	0	0	0	0	0	0	0	0	0	0	0	0	0	0	0	0	0	0	0	0	0	0	0	0	0	0	0	0	0	0	0	0	0	0	0	0	0	0	0	0	0	0	0
7781	DTXSID9023049	CAS:437-38-7	Fentanyl	CCC(=O)N(c1ccccc1)C1CCN(CC1)CCc1ccccc1	0	1	0	1	-	-	-	0	0	0	-	-	-	-	-	-	-	-	-	0	0	0	-	-	-	0	-	0	-	-	-	-	-	-	-	-	-	0	0	0	-	-	-
7782	DTXSID9023201	CAS:75706-12-6	Leflunomide	O=C(c1cnoc1C)Nc1ccc(cc1)C(F)(F)F	1	0	-	0	1	0	1	0	0	0	0	0	0	1	0	1	0	0	0	0	0	0	0	-	0	0	0	0	0	1	1	1	1	0	1	0	0	0	1	1	0	0	0
7783	DTXSID9023176	CAS:16051-77-7	Isosorbide 5-mononitrate	[O-][N+](=O)O[C@@H]1CO[C@H]2[C@@H]1OC[C@@H]2O	0	0	0	0	-	-	-	0	0	0	-	-	-	-	-	-	-	-	-	0	0	0	-	-	-	0	-	0	-	-	-	-	-	-	-	-	-	0	0	0	-	-	-
7784	DTXSID9023174	CAS:7492-32-2	Isopropamide	CC([N+](C(C)C)(CCC(c1ccccc1)(c1ccccc1)C(=O)N)C)C	0	0	0	0	0	0	0	0	0	0	0	0	0	0	0	0	0	0	0	0	0	0	0	0	0	0	0	0	0	0	0	0	0	0	0	0	0	0	0	0	0	0	0
7785	DTXSID9023205	CAS:152-02-3	Levallorphan	C=CCN1CC[C@@]23[C@H]([C@H]1Cc1c3cc(cc1)O)CCCC2	0	0	0	0	0	0	0	0	0	0	0	0	0	0	0	0	0	0	0	0	0	0	0	0	0	0	0	0	0	0	0	0	0	0	0	0	0	0	1	1	0	0	0
7786	DTXSID9023255	CAS:70-07-5	Mephenoxalone	COc1ccccc1OCC1CNC(=O)O1	0	0	0	0	0	0	0	0	0	0	0	0	0	0	0	0	0	0	0	0	0	0	0	0	0	0	0	0	0	0	0	0	0	0	0	0	0	0	0	0	0	0	0
7787	DTXSID9023419	CAS:123-63-7	Paraldehyde	CC1OC(C)OC(O1)C	0	0	0	0	0	0	0	0	0	0	0	0	0	0	0	0	0	0	0	0	0	0	0	0	0	0	0	0	0	0	0	0	0	0	0	0	0	0	0	0	0	0	0
7788	DTXSID9023380	CAS:68-22-4	Norethindrone	C#C[C@]1(O)CC[C@@H]2[C@]1(C)CC[C@H]1[C@H]2CCC2=CC(=O)CC[C@H]12	0	1	-	1	0	0	0	1	0	1	1	0	1	0	1	1	0	0	0	0	1	1	0	0	0	0	0	0	1	0	1	1	0	1	1	-	0	0	1	1	0	0	0
7789	DTXSID9023540	CAS:101-26-8	Pyridostigmine bromide	C[n+]1cccc(c1)OC(=O)N(C)C	0	0	0	0	0	0	0	0	0	0	0	0	0	0	0	0	0	0	0	0	0	0	0	0	0	0	0	0	0	0	0	0	0	0	0	0	0	0	0	0	0	0	0
7790	DTXSID9023128	CAS:3105-97-3	Hycanthone	CCN(CCNc1ccc(c2c1c(=O)c1c(s2)cccc1)CO)CC	1	1	1	1	0	1	1	0	1	1	0	1	1	0	1	1	0	1	1	0	0	0	0	1	1	0	1	1	1	1	1	0	0	0	0	0	0	0	1	1	0	1	1
7791	DTXSID9022601	CAS:1397-89-3	Amphotericin B	O[C@@H]1CC[C@@H](O)[C@H](O)C[C@H](O)C[C@]2(O)C[C@H](O)[C@H]([C@@H](O2)C[C@H](/C=C/C=C/C=C/C=C/C=C/C=C/C=C/[C@@H]([C@H]([C@H]([C@@H](OC(=O)C[C@@H](C1)O)C)C)O)C)O[C@@H]1O[C@H](C)[C@H]([C@@H]([C@@H]1O)N)O)C(=O)O	0	0	0	0	0	0	0	0	0	0	0	1	1	0	0	0	1	0	1	0	-	0	0	0	0	0	0	0	0	0	0	1	0	0	0	0	0	0	-	0	0	0	0
7792	DTXSID9023388	CAS:132539-06-1	Olanzapine	CN1CCN(CC1)C1=Nc2ccccc2Nc2c1cc(s2)C	0	0	0	0	0	0	0	0	0	0	0	0	0	0	0	0	0	0	0	0	0	0	0	0	0	0	0	0	0	0	0	0	0	0	0	0	0	0	1	1	0	0	0
7793	DTXSID9023463	CAS:150-30-1	DL-Phenylalanine	NC(C(=O)O)Cc1ccccc1	0	0	0	0	-	-	-	0	0	0	-	-	-	-	-	-	-	-	-	0	0	0	-	-	-	0	-	0	-	-	-	-	-	-	-	-	-	0	0	0	-	-	-
7794	DTXSID9022944	CAS:7601-55-0	Metocurine iodide	COc1ccc2cc1Oc1cc3c(cc1OC)CC[N+]([C@H]3Cc1ccc(Oc3c4[C@@H](C2)[N+](C)(C)CCc4cc(c3OC)OC)cc1)(C)C	0	0	0	0	0	0	0	0	0	0	0	0	0	0	0	0	0	0	0	0	0	0	0	0	0	0	0	0	0	0	0	0	0	0	0	0	0	0	0	0	0	0	0
7795	DTXSID9023411	CAS:115-33-3	Oxyphenisatin acetate	CC(=O)Oc1ccc(cc1)C1(c2ccc(cc2)OC(=O)C)C(=O)Nc2c1cccc2	0	0	0	0	0	1	1	0	0	0	0	1	1	0	0	0	0	1	1	0	1	1	0	0	0	0	0	0	0	0	0	0	0	0	0	0	0	0	-	0	0	0	0
7796	DTXSID9023386	CAS:1476-53-5	Novobiocin sodium	CO[C@@H]1[C@@H](OC(=O)N)[C@@H](O)[C@@H](OC1(C)C)Oc1ccc2c(c1C)oc(=O)c(c2[O-])NC(=O)c1ccc(c(c1)CC=C(C)C)O	0	0	0	0	0	0	0	0	0	0	0	0	0	0	0	0	0	0	0	0	0	0	0	0	0	0	1	1	0	0	0	0	0	0	0	0	0	0	0	0	0	0	0
7797	DTXSID9023548	CAS:73-49-4	Quinethazone	CCC1NC(=O)c2c(N1)cc(c(c2)S(=O)(=O)N)Cl	0	0	0	0	0	0	0	0	0	0	0	0	0	0	0	0	0	0	0	0	0	0	0	0	0	0	0	0	0	0	0	0	0	0	0	0	0	0	0	0	0	0	0
7798	DTXSID9023679	CAS:51322-75-9	Tizanidine	Clc1ccc2c(c1NC1=NCCN1)nsn2	0	0	0	0	0	0	0	0	0	0	0	0	0	0	0	0	0	0	0	0	0	0	0	0	0	0	0	0	0	0	0	0	0	0	0	0	0	0	0	0	0	0	0
7799	DTXSID9023702	CAS:112-24-3	N1,N2-Bis(2-aminoethyl)-1,2-ethanediamine	NCCNCCNCCN	0	0	0	0	0	0	0	0	0	0	0	0	0	0	0	0	0	0	0	0	0	0	0	0	0	0	0	0	0	0	0	0	0	0	0	0	0	0	0	0	0	0	0
7800	DTXSID9023590	CAS:110871-86-8	Sparfloxacin	C[C@@H]1N[C@H](C)CN(C1)c1c(F)c(N)c2c(c1F)n(cc(c2=O)C(=O)O)C1CC1	0	0	0	0	0	0	0	0	0	0	0	0	0	0	0	0	0	0	0	0	0	0	0	0	0	0	0	0	0	0	0	0	0	0	0	0	0	0	0	0	0	0	0
7801	DTXSID9022815	CAS:314-13-6	C.I. Direct Blue 53	Cc1cc(ccc1N=Nc1ccc2c(c1O)c(N)c(cc2S(=O)(=O)[O-])S(=O)(=O)[O-])c1ccc(c(c1)C)N=Nc1ccc2c(c1O)c(N)c(cc2S(=O)(=O)[O-])S(=O)(=O)[O-]	0	0	0	0	-	-	-	0	0	0	-	-	-	-	-	-	-	-	-	0	0	0	-	-	-	0	-	0	-	-	-	-	-	-	-	-	-	0	1	1	-	-	-
7802	DTXSID9023677	CAS:24237-54-5	Tinoridine	CCOC(=O)c1c(N)sc2c1CCN(C2)Cc1ccccc1	0	0	0	0	0	0	0	0	0	0	0	0	0	0	1	1	0	0	0	0	0	0	0	0	0	0	0	0	0	0	0	0	0	0	0	0	0	0	1	1	0	0	0
7803	DTXSID9023623	CAS:144-75-2	Adesulfone sodium	[O-]S(=O)CNc1ccc(cc1)S(=O)(=O)c1ccc(cc1)NCS(=O)[O-]	0	0	0	0	-	-	-	0	0	0	-	-	-	-	-	-	-	-	-	0	0	0	-	-	-	0	-	0	-	-	-	-	-	-	-	-	-	0	0	0	-	-	-
7804	DTXSID9023752	CAS:111406-87-2	Zileuton	ON(C(c1cc2c(s1)cccc2)C)C(=O)N	-	0	0	0	0	0	0	0	0	0	0	0	0	0	0	0	0	0	0	0	0	0	0	0	0	-	0	0	0	-	0	-	0	0	0	0	0	0	0	0	0	0	0
7805	DTXSID9023966	CAS:78-86-4	2-Chlorobutane	CCC(Cl)C	0	0	0	0	0	0	0	0	0	0	0	0	0	0	0	0	0	0	0	0	0	0	0	0	0	0	0	0	0	0	0	0	0	0	0	0	0	0	0	0	0	0	0
7806	DTXSID9024063	CAS:576-26-1	2,6-Dimethylphenol	Cc1cccc(c1O)C	0	0	0	0	0	0	0	0	0	0	0	0	0	0	0	0	0	0	0	0	0	0	0	0	0	0	0	0	0	0	0	0	0	0	0	0	0	0	0	0	0	0	0
7807	DTXSID9023881	CAS:74115-24-5	Clofentezine	Clc1ccccc1c1nnc(nn1)c1ccccc1Cl	0	0	0	0	1	0	1	0	0	0	0	0	0	1	0	1	0	0	0	0	0	0	0	0	0	0	0	0	0	0	0	-	-	0	0	0	0	0	0	0	0	0	0
7808	DTXSID9023621	CAS:71-67-0	Sulfobromophthalein	Brc1c(Br)c(Br)c2c(c1Br)C(=O)OC2(c1ccc(c(c1)S(=O)(=O)[O-])O)c1ccc(c(c1)S(=O)(=O)[O-])O	0	0	0	0	0	0	0	0	0	0	0	0	0	0	0	0	0	0	0	0	0	0	0	0	0	0	0	0	0	0	0	0	0	0	0	0	0	0	0	0	0	0	0
7809	DTXSID9023415	CAS:15500-66-0	Pancuronium bromide	CC(=O)O[C@H]1C[C@@H]2CC[C@@H]3C([C@]2(C[C@@H]1[N+]1(C)CCCCC1)C)CC[C@]1([C@H]3C[C@@H]([C@@H]1OC(=O)C)[N+]1(C)CCCCC1)C	0	0	0	0	-	-	-	0	0	0	-	-	-	-	-	-	-	-	-	0	0	0	-	-	-	0	-	0	-	-	-	-	-	-	-	-	-	0	0	0	-	-	-
7810	DTXSID9024194	CAS:93-65-2	(+/-)-2-(4-Chloro-2-methylphenoxy)propionic acid	OC(=O)C(Oc1ccc(cc1C)Cl)C	0	0	0	0	0	0	0	0	0	0	0	0	0	0	0	0	0	0	0	0	0	0	0	0	0	0	0	0	0	0	0	0	0	0	0	0	0	0	0	0	0	0	0
7811	DTXSID9023706	CAS:13647-35-3	Trilostane	N#CC1=C(O)[C@@H]2[C@]3([C@@](C1)(C)[C@H]1CC[C@]4([C@H]([C@@H]1CC3)CC[C@@H]4O)C)O2	0	-	-	-	0	0	0	0	0	0	0	-	0	0	-	0	0	0	0	0	0	0	0	0	0	0	0	0	0	1	1	-	0	-	0	0	0	0	0	0	0	0	0
7812	DTXSID9023673	CAS:57648-21-2	Timiperone	Fc1ccc(cc1)C(=O)CCCN1CCC(CC1)n1c(=S)[nH]c2c1cccc2	1	0	1	1	-	-	-	0	1	1	-	-	-	-	-	-	-	-	-	0	0	0	-	-	-	0	-	0	-	-	-	-	-	-	-	-	-	0	1	1	-	-	-
7813	DTXSID9024304	CAS:74051-80-2	Sethoxydim	CCSC(CC1CC(=C(C(=O)C1)C(=NOCC)CCC)O)C	0	0	0	0	0	0	0	0	0	0	0	0	0	0	0	0	0	0	0	0	0	0	0	1	1	0	0	0	0	1	1	1	0	0	0	0	1	0	0	0	0	0	0
7814	DTXSID9023914	CAS:141-66-2	Dicrotophos	COP(=O)(O/C(=C/C(=O)N(C)C)/C)OC	0	0	0	0	0	0	0	0	0	0	0	0	0	0	0	0	0	0	0	0	0	0	0	0	0	0	0	0	0	0	0	0	0	0	0	0	0	0	0	0	0	0	0
7815	DTXSID9024015	CAS:2050-47-7	4,4'-Dibromodiphenyl ether	Brc1ccc(cc1)Oc1ccc(cc1)Br	0	0	0	0	0	0	0	0	0	0	0	0	0	0	0	0	0	0	0	0	0	0	0	0	0	0	0	0	0	1	1	0	0	0	0	0	0	0	0	0	0	0	0
7816	DTXSID9024431	CAS:1646-75-9	Aldicarb oxime	CSC(C=NO)(C)C	0	0	0	0	0	0	0	0	0	0	0	0	0	0	0	0	0	0	0	0	0	0	0	0	0	0	0	0	0	0	0	0	0	0	0	0	0	0	0	0	0	0	0
7817	DTXSID9024065	CAS:99-65-0	1,3-Dinitrobenzene	[O-][N+](=O)c1cccc(c1)[N+](=O)[O-]	0	0	0	0	0	0	0	0	0	0	0	0	0	0	0	0	0	0	0	0	0	0	0	0	0	0	0	0	0	0	0	0	0	0	0	0	0	0	0	0	0	0	0
7818	DTXSID9024437	CAS:591-87-7	Allyl acetate	CC(=O)OCC=C	0	0	0	0	0	0	0	0	0	0	0	0	0	0	0	0	0	0	0	0	0	0	0	0	0	0	0	0	0	1	1	0	0	0	0	0	0	0	0	0	0	0	0
7819	DTXSID9024489	CAS:2835-95-2	5-Amino-2-methylphenol	Nc1ccc(c(c1)O)C	1	0	0	0	1	0	1	0	0	0	0	0	0	0	0	0	0	0	0	0	0	0	0	0	0	0	0	0	0	0	0	1	0	0	0	0	0	0	0	0	0	0	0
7820	DTXSID9024487	CAS:1477-42-5	2-Amino-4-methylbenzothiazole	Nc1sc2c(n1)c(C)ccc2	1	0	0	0	0	0	0	0	0	0	0	0	0	0	0	0	0	0	0	0	0	0	0	0	0	0	0	0	0	0	0	1	0	0	0	0	0	0	0	0	0	0	0
7821	DTXSID9023889	CAS:76578-14-8	Quizalofop-ethyl	CCOC(=O)C(Oc1ccc(cc1)Oc1cnc2c(n1)ccc(c2)Cl)C	0	0	0	0	0	0	0	0	0	0	0	0	0	0	1	1	0	0	0	0	0	0	0	0	0	0	0	0	0	-	0	-	0	0	0	0	0	0	0	0	0	0	0
7822	DTXSID9024481	CAS:94-45-1	2-Amino-6-ethoxybenzothiazole	CCOc1ccc2c(c1)sc(n2)N	1	0	0	0	1	0	1	0	0	0	0	0	0	1	0	1	0	0	0	0	0	0	0	0	0	0	0	0	0	1	1	1	1	0	1	0	0	0	0	0	0	0	0
7823	DTXSID9024512	CAS:98-16-8	3-(Trifluoromethyl)aniline	Nc1cccc(c1)C(F)(F)F	0	0	0	0	0	0	0	0	0	0	0	0	0	0	0	0	0	0	0	0	0	0	0	0	0	0	0	0	0	0	0	0	0	0	0	0	0	0	0	0	0	0	0
7824	DTXSID9024485	CAS:1747-60-0	6-Methoxy-2-benzothiazolamine	COc1ccc2c(c1)sc(n2)N	1	0	0	0	1	0	1	0	0	0	0	0	0	1	0	1	0	0	0	0	0	0	0	0	0	0	0	0	0	0	0	1	0	0	0	0	0	0	0	0	0	0	0
7825	DTXSID9024483	CAS:6219-89-2	4-(4-Amino-3-methylanilino)phenol	Oc1ccc(cc1)Nc1ccc(c(c1)C)N	0	0	0	0	0	0	0	0	0	0	0	0	0	0	1	1	0	0	0	0	0	0	0	0	0	0	1	1	0	0	0	0	0	0	0	1	0	0	1	1	0	0	0
7826	DTXSID9024641	CAS:1522-92-5	3-Bromo-2,2-bis(bromomethyl)propanol	OCC(CBr)(CBr)CBr	1	0	0	0	0	0	0	0	0	0	0	0	0	0	0	0	0	0	0	0	0	0	0	0	0	0	0	0	0	1	1	1	0	0	0	0	0	0	0	0	0	0	0
7827	DTXSID9024691	CAS:2426-08-6	Butyl glycidyl ether	CCCCOCC1CO1	0	0	0	0	0	0	0	0	0	0	0	0	0	0	0	0	0	0	0	0	0	0	0	0	0	0	0	0	0	0	0	0	0	0	0	0	0	0	0	0	0	0	0
7828	DTXSID9024724	CAS:111-64-8	Caprylyl chloride	CCCCCCCC(=O)Cl	0	0	0	0	0	0	0	0	0	0	0	0	0	0	0	0	0	0	0	0	0	0	0	0	0	0	0	0	0	0	0	0	0	0	0	0	0	0	0	0	0	0	0
7829	DTXSID9024770	CAS:535-80-8	3-Chlorobenzoic acid	Clc1cccc(c1)C(=O)O	0	0	0	0	0	0	0	0	0	0	0	0	0	0	0	0	0	0	0	0	0	0	0	0	0	0	0	0	0	0	0	0	0	0	0	0	0	0	0	0	0	0	0
7830	DTXSID9023756	CAS:26615-21-4	Zotepine	CN(CCOC1=Cc2ccccc2Sc2c1cc(Cl)cc2)C	0	0	0	0	0	0	0	0	0	0	0	1	1	0	0	0	0	0	0	0	0	0	0	0	0	0	0	0	0	1	1	1	0	1	1	0	0	0	1	1	0	0	0
7831	DTXSID9024809	CAS:627-30-5	3-Chloro-1-propanol	OCCCCl	-	-	-	-	0	0	0	-	-	-	0	0	0	0	0	0	-	0	0	-	-	-	-	-	-	-	-	-	0	0	0	0	-	0	0	0	0	-	-	-	-	-	-
7832	DTXSID9024774	CAS:88-16-4	2-Chlorobenzotrifluoride	Clc1ccccc1C(F)(F)F	0	0	0	0	0	0	0	0	0	0	0	0	0	0	0	0	0	0	0	0	0	0	0	0	0	0	0	0	0	0	0	0	0	0	0	0	0	0	0	0	0	0	0
7833	DTXSID9024930	CAS:496-72-0	3,4-Diaminotoluene	Cc1ccc(c(c1)N)N	1	0	0	0	1	0	1	-	-	-	0	1	1	1	0	1	0	0	0	0	0	0	0	0	0	0	0	0	0	1	1	1	1	0	1	0	0	0	1	1	0	0	0
7834	DTXSID9024855	CAS:16452-01-0	3-Methoxy-4-methylaniline	COc1cc(N)ccc1C	1	0	0	0	0	0	0	0	0	0	0	0	0	0	1	1	0	0	0	0	0	0	0	0	0	0	0	0	0	1	1	1	0	0	0	0	0	0	0	0	0	0	0
7835	DTXSID9024980	CAS:51-44-5	3,4-Dichlorobenzoic acid	OC(=O)c1ccc(c(c1)Cl)Cl	0	0	0	0	0	0	0	0	0	0	0	0	0	0	0	0	0	0	0	0	0	0	0	0	0	0	0	0	0	0	0	0	0	0	0	0	0	0	0	0	0	0	0
7836	DTXSID9025085	CAS:108-18-9	Diisopropylamine	CC(NC(C)C)C	0	0	0	0	0	0	0	0	0	0	0	0	0	0	0	0	0	0	0	0	0	0	0	0	0	0	0	0	0	0	0	0	0	0	0	0	0	0	0	0	0	0	0
7837	DTXSID9024699	CAS:614-45-9	tert-Butyl perbenzoate	O=C(c1ccccc1)OOC(C)(C)C	0	0	0	0	0	0	0	0	0	0	0	0	0	0	0	0	0	0	0	0	0	0	0	0	0	0	0	0	0	0	0	0	0	0	0	0	0	0	0	0	0	0	0
7838	DTXSID9025112	CAS:79-29-8	2,3-Dimethylbutane	CC(C(C)C)C	0	0	0	0	0	0	0	0	0	0	0	0	0	0	0	0	0	0	0	0	0	0	0	0	0	0	0	0	0	0	0	0	0	0	0	0	0	0	0	0	0	0	0
7839	DTXSID9025037	CAS:91-68-9	3-Diethylaminophenol	CCN(c1cccc(c1)O)CC	0	0	0	0	1	0	1	0	0	0	0	0	0	0	0	0	0	0	0	0	0	0	0	0	0	0	0	0	0	1	1	1	0	0	0	0	0	0	0	0	0	0	0
7840	DTXSID9024934	CAS:136-35-6	Diazoaminobenzene	c1ccc(cc1)NN=Nc1ccccc1	1	0	0	0	1	0	1	0	0	0	0	1	1	-	0	0	0	0	0	0	0	0	0	0	0	0	0	0	0	1	1	1	1	0	1	0	0	0	0	0	0	0	0
7841	DTXSID9023629	CAS:84-36-6	Syrosingopine	CCOC(=O)Oc1c(OC)cc(cc1OC)C(=O)O[C@@H]1C[C@@H]2CN3CCc4c([C@H]3C[C@@H]2[C@@H]([C@H]1OC)C(=O)OC)[nH]c1c4ccc(c1)OC	0	0	1	1	-	-	-	0	1	1	-	-	-	-	-	-	-	-	-	0	0	0	-	-	-	0	-	0	-	-	-	-	-	-	-	-	-	0	0	0	-	-	-
7842	DTXSID9024772	CAS:74-11-3	4-Chlorobenzoic acid	OC(=O)c1ccc(cc1)Cl	0	0	0	0	0	0	0	0	0	0	0	0	0	0	0	0	0	0	0	0	0	0	0	0	0	0	0	0	0	0	0	0	0	0	0	0	0	0	0	0	0	0	0
7843	DTXSID9025166	CAS:602-38-0	1,8-Dinitronaphthalene	[O-][N+](=O)c1cccc2c1c(ccc2)[N+](=O)[O-]	1	0	1	1	1	0	1	0	0	0	0	0	0	0	1	1	0	0	0	0	0	0	0	0	0	0	0	0	0	1	1	1	0	1	1	0	0	0	0	0	0	0	0
7844	DTXSID9025293	CAS:149-57-5	2-Ethylhexanoic acid	CCCCC(C(=O)O)CC	0	0	0	0	0	0	0	0	0	0	0	0	0	0	0	0	0	0	0	0	0	0	0	0	0	0	0	0	0	0	0	0	0	0	0	0	0	0	0	0	0	0	0
7845	DTXSID9025291	CAS:123-05-7	2-Ethylhexaldehyde	CCCCC(C=O)CC	0	0	0	0	0	0	0	0	0	0	0	0	0	0	0	0	0	0	0	0	0	0	0	0	0	0	0	0	0	0	0	0	0	0	0	0	0	0	0	0	0	0	0
7846	DTXSID9025243	CAS:2855-19-8	1,2-Epoxydodecane	CCCCCCCCCCC1OC1	0	0	0	0	0	0	0	0	0	0	0	0	0	0	0	0	0	0	0	0	0	0	0	0	0	0	0	0	0	0	0	0	0	0	0	0	0	0	0	0	0	0	0
7847	DTXSID9025297	CAS:103-11-7	2-Ethylhexyl acrylate	CCCCC(COC(=O)C=C)CC	0	0	0	0	0	0	0	0	0	0	0	0	0	0	-	0	0	0	0	0	0	0	0	0	0	0	0	0	0	-	0	0	-	0	0	0	0	0	0	0	0	0	0
7848	DTXSID9025324	CAS:1195-79-5	alpha-Fenchone	O=C1C2(C)CCC(C1(C)C)C2	0	0	0	0	-	-	-	0	0	0	-	-	-	-	-	-	-	-	-	0	0	0	-	-	-	0	-	0	-	-	-	-	-	-	-	-	-	0	0	0	-	-	-
7849	DTXSID9025035	CAS:91-44-1	7-Diethylamino-4-methylcoumarin	CCN(c1ccc2c(c1)oc(=O)cc2C)CC	0	1	0	1	1	0	1	1	0	1	1	0	1	0	-	0	1	0	1	1	0	1	1	0	1	1	0	1	1	0	1	1	0	0	0	0	1	0	-	0	1	0	1
7850	DTXSID9025110	CAS:78-63-7	2,5-Dimethyl-2,5-di-(tert-butylperoxy)hexane	CC(OOC(C)(C)C)(CCC(OOC(C)(C)C)(C)C)C	0	0	0	0	0	0	0	0	0	0	0	0	0	0	0	0	0	0	0	0	0	0	0	0	0	0	0	0	0	0	0	0	0	0	0	0	0	0	0	0	0	0	0
7851	DTXSID9025249	CAS:3234-28-4	1,2-Epoxytetradecane	CCCCCCCCCCCCC1CO1	0	0	0	0	0	0	0	0	0	0	0	0	0	0	0	0	0	0	0	0	0	0	0	0	0	0	0	0	1	0	1	0	0	0	0	0	0	0	0	0	0	0	0
7852	DTXSID9025114	CAS:793-24-8	6PPD	CC(CC(Nc1ccc(cc1)Nc1ccccc1)C)C	0	1	1	1	1	0	1	0	1	1	0	1	1	0	1	1	0	0	0	1	0	1	0	0	0	0	1	1	0	1	1	1	0	0	0	1	0	0	1	1	0	1	1
7853	DTXSID9023835	CAS:149845-06-7	Saquinavir mesylate	NC(=O)C[C@@H](C(=O)N[C@H]([C@@H](CN1C[C@H]2CCCC[C@H]2C[C@H]1C(=O)NC(C)(C)C)O)Cc1ccccc1)NC(=O)c1ccc2c(n1)cccc2	0	0	1	1	0	1	1	0	1	1	0	1	1	0	1	1	0	1	1	0	-	0	0	1	1	0	1	1	0	1	1	1	0	1	1	1	0	0	1	1	0	1	1
7854	DTXSID9025245	CAS:7320-37-8	1,2-Epoxyhexadecane	CCCCCCCCCCCCCCC1OC1	0	0	0	0	0	0	0	0	0	0	0	0	0	0	0	0	0	0	0	0	0	0	0	0	0	0	0	0	0	0	0	0	0	0	0	0	0	0	0	0	0	0	0
7855	DTXSID9023413	CAS:33069-62-4	Paclitaxel	CC(=O)O[C@H]1C(=O)[C@]2(C)[C@@H](O)C[C@@H]3[C@]([C@H]2[C@@H]([C@]2(C(C1=C(C)[C@@H](OC(=O)[C@@H]([C@H](c1ccccc1)NC(=O)c1ccccc1)O)C2)(C)C)O)OC(=O)c1ccccc1)(CO3)OC(=O)C	0	0	1	1	-	-	-	0	0	0	-	-	-	-	-	-	-	-	-	0	0	0	-	-	-	0	-	0	-	-	-	-	-	-	-	-	-	0	1	1	-	-	-
7856	DTXSID9025455	CAS:110-46-3	3-Methylbutyl nitrite	CC(CCON=O)C	0	0	0	0	0	0	0	0	0	0	0	0	0	0	0	0	0	0	0	0	0	0	0	0	0	0	0	0	0	0	0	0	0	0	0	0	0	0	0	0	0	0	0
7857	DTXSID9025453	CAS:123-92-2	3-Methylbutyl acetate	CC(CCOC(=O)C)C	0	0	0	0	0	0	0	0	0	0	0	0	0	0	0	0	0	0	0	0	0	0	0	0	0	0	0	0	0	0	0	0	0	0	0	0	0	0	0	0	0	0	0
7858	DTXSID9025536	CAS:583-39-1	2-Mercaptobenzimidazole	S=c1[nH]c2c([nH]1)cccc2	-	0	0	0	0	-	0	0	0	0	0	0	0	0	0	0	0	-	0	0	0	0	0	0	0	0	0	0	0	1	1	-	0	0	0	0	0	0	0	0	0	0	0
7859	DTXSID9025534	CAS:494-90-6	Menthofuran	CC1CCc2c(C1)occ2C	0	0	0	0	0	0	0	0	0	0	0	0	0	0	0	0	0	0	0	0	0	0	0	0	0	0	0	0	0	0	0	1	0	0	0	0	0	0	0	0	0	0	0
7860	DTXSID9024986	CAS:80-07-9	4,4'-Dichlorodiphenyl sulfone	Clc1ccc(cc1)S(=O)(=O)c1ccc(cc1)Cl	0	0	1	1	1	0	1	0	0	0	0	1	1	0	1	1	0	0	0	0	0	0	0	0	0	0	0	0	0	1	1	1	0	0	0	0	0	0	0	0	0	0	0
7861	DTXSID9025370	CAS:80-13-7	Halazone	ClN(S(=O)(=O)c1ccc(cc1)C(=O)O)Cl	0	0	0	0	0	0	0	0	0	0	0	0	0	0	-	0	0	0	0	0	0	0	0	0	0	0	0	0	0	0	0	0	0	0	0	0	0	0	0	0	0	0	0
7862	DTXSID9025451	CAS:14901-07-6	4-(2,6,6-Trimethyl-cyclohex-1-enyl)-but-3-en-2-one	CC(=O)C=CC1=C(C)CCCC1(C)C	0	0	0	0	0	0	0	0	0	0	0	0	0	0	0	0	0	0	0	0	0	0	0	0	0	0	0	0	0	0	0	1	0	0	0	0	0	0	0	0	0	0	0
7863	DTXSID9025403	CAS:6789-88-4	Hexyl benzoate	CCCCCCOC(=O)c1ccccc1	0	0	0	0	0	0	0	0	0	0	0	0	0	0	0	0	0	0	0	0	0	0	0	0	0	0	0	0	0	1	1	0	0	0	0	0	0	0	0	0	0	0	0
7864	DTXSID9025164	CAS:606-37-1	1,3-Dinitronaphthalene	[O-][N+](=O)c1cc(cc2c1cccc2)[N+](=O)[O-]	1	0	0	0	1	0	1	0	0	0	0	0	0	0	0	0	0	0	0	0	0	0	0	0	0	0	0	0	0	1	1	1	0	0	0	0	0	0	0	0	0	0	0
7865	DTXSID9025538	CAS:6112-76-1	6-Mercaptopurine monohydrate	S=C1NC=NC2C1NC=N2	1	0	0	0	0	1	1	0	1	1	0	1	1	0	1	1	0	1	1	0	0	0	0	0	0	0	0	0	0	1	1	1	0	0	0	0	0	0	0	0	0	0	0
7866	DTXSID9025299	CAS:6197-30-4	2-Ethylhexyl-2-cyano-3,3-diphenylacrylate	CCCCC(COC(=O)C(=C(c1ccccc1)c1ccccc1)C#N)CC	0	0	0	0	1	0	1	0	-	0	0	1	1	0	1	1	0	0	0	0	0	0	0	0	0	0	0	0	0	1	1	1	0	1	1	0	0	0	1	1	0	0	0
7867	DTXSID9025401	CAS:13048-33-4	1,6-Hexanediol diacrylate	C=CC(=O)OCCCCCCOC(=O)C=C	0	1	1	1	0	0	0	-	0	0	0	1	1	-	-	-	0	0	0	0	1	1	0	-	0	0	1	1	0	1	1	0	0	1	1	1	0	0	1	1	0	1	1
7868	DTXSID9025580	CAS:67634-00-8	Allyl 2-(isopentyloxy)acetate	C=CCOC(=O)COCCC(C)C	0	0	0	0	0	0	0	0	0	0	0	0	0	0	0	0	0	0	0	0	0	0	0	0	0	0	0	0	0	0	0	0	0	0	0	0	0	0	0	0	0	0	0
7869	DTXSID9025611	CAS:534-22-5	2-Methylfuran	Cc1ccco1	0	0	0	0	0	0	0	0	0	0	0	0	0	0	0	0	0	0	0	0	0	0	0	0	0	0	0	0	0	0	0	0	0	0	0	0	0	0	0	0	0	0	0
7870	DTXSID9025617	CAS:822-36-6	4-Methylimidazole	Cc1c[nH]cn1	0	0	0	0	0	0	0	0	0	0	0	0	0	0	0	0	0	0	0	0	0	0	0	0	0	0	0	0	0	0	0	0	0	0	0	0	0	0	0	0	0	0	0
7871	DTXSID9025665	CAS:636-26-0	5-Methyl-2-thiouracil	Cc1c[nH]c(=S)[nH]c1=O	0	0	0	0	0	0	0	0	0	0	0	0	0	0	0	0	0	0	0	0	0	0	0	0	0	0	0	0	0	0	0	0	0	0	0	0	0	0	0	0	0	0	0
7872	DTXSID9025796	CAS:111-84-2	Nonane	CCCCCCCCC	0	0	0	0	0	0	0	0	0	0	0	0	0	0	0	0	0	0	0	0	0	0	0	0	0	0	0	0	0	0	0	0	0	0	0	0	0	0	0	0	0	0	0
7873	DTXSID9025661	CAS:98-83-9	alpha-Methylstyrene	CC(=C)c1ccccc1	0	0	0	0	0	0	0	0	0	0	0	0	0	0	0	0	0	0	0	0	0	0	0	0	0	0	0	0	1	0	1	0	0	0	0	0	1	0	0	0	0	0	0
7874	DTXSID9025744	CAS:612-23-7	2-Nitrobenzyl chloride	ClCc1ccccc1[N+](=O)[O-]	0	0	1	1	0	1	1	0	0	0	0	1	1	0	1	1	0	1	1	0	1	1	0	0	0	0	0	0	0	1	1	0	0	0	0	1	0	0	1	1	0	0	0
7875	DTXSID9025740	CAS:121-90-4	3-Nitrobenzoyl chloride	ClC(=O)c1cccc(c1)[N+](=O)[O-]	0	0	0	0	0	0	0	0	0	0	0	0	0	0	0	0	0	0	0	0	0	0	0	0	0	0	0	0	0	0	0	0	0	0	0	0	0	0	0	0	0	0	0
7876	DTXSID9025742	CAS:122-04-3	4-Nitrobenzoyl chloride	ClC(=O)c1ccc(cc1)[N+](=O)[O-]	0	0	0	0	0	0	0	0	0	0	0	0	0	0	0	0	0	0	0	0	0	0	0	0	0	0	0	0	0	0	0	0	0	0	0	0	0	0	0	0	0	0	0
7877	DTXSID9025588	CAS:92-48-8	6-Methyl coumarin	Cc1ccc2c(c1)ccc(=O)o2	0	0	0	0	0	0	0	0	0	0	0	0	0	0	0	0	0	0	0	0	0	0	0	0	0	0	0	0	0	0	0	-	0	0	0	0	0	0	0	0	0	0	0
7878	DTXSID9025794	CAS:98-46-4	1-Nitro-3-(trifluoromethyl)benzene	[O-][N+](=O)c1cccc(c1)C(F)(F)F	0	0	0	0	0	0	0	0	0	0	0	0	0	0	0	0	0	0	0	0	0	0	0	0	0	0	0	0	0	0	0	0	0	0	0	0	0	0	0	0	0	0	0
7879	DTXSID9025746	CAS:86-00-0	2-Nitro-1,1'-biphenyl	[O-][N+](=O)c1ccccc1c1ccccc1	0	0	0	0	0	0	0	0	0	0	0	0	0	0	0	0	0	0	0	0	0	0	0	0	0	0	0	0	0	0	0	0	0	0	0	0	0	0	0	0	0	0	0
7880	DTXSID9025873	CAS:122-59-8	Phenoxyacetic acid	OC(=O)COc1ccccc1	0	0	0	0	-	0	0	0	0	0	0	0	0	0	0	0	0	0	0	0	0	0	0	0	0	0	0	0	0	0	0	0	-	0	0	0	0	0	0	0	0	0	0
7881	DTXSID9025328	CAS:518-47-8	Fluorescein sodium	[O-]c1ccc2c(c1)Oc1c(C32OC(=O)c2c3cccc2)ccc(c1)[O-]	0	0	1	1	0	0	0	0	1	1	0	1	1	0	0	0	0	0	0	0	1	1	0	1	1	0	1	1	0	1	1	0	0	0	0	0	0	0	0	0	0	1	1
7882	DTXSID9025409	CAS:118-08-1	Hydrastine	COc1c(OC)ccc2c1C(=O)O[C@@H]2[C@@H]1N(C)CCc2c1cc1OCOc1c2	0	0	0	0	0	0	0	0	0	0	0	0	0	0	0	0	0	0	0	0	0	0	0	0	0	0	0	0	0	0	0	1	0	0	0	0	0	0	0	0	0	0	0
7883	DTXSID9026059	CAS:110-61-2	Succinonitrile	N#CCCC#N	0	0	0	0	0	0	0	0	0	0	0	0	0	0	0	0	0	0	0	0	0	0	0	0	0	0	0	0	0	0	0	0	0	0	0	0	0	0	0	0	0	0	0
7884	DTXSID9025879	CAS:16323-43-6	3,3'-(p-Phenylene)diacrylic acid	OC(=O)C=Cc1ccc(cc1)C=CC(=O)O	0	0	0	0	0	0	0	0	0	0	0	0	0	0	0	0	0	0	0	0	0	0	0	0	0	0	0	0	0	0	0	0	0	0	0	0	0	0	0	0	0	0	0
7885	DTXSID9026130	CAS:1941-30-6	Tetrapropylammonium bromide	CCC[N+](CCC)(CCC)CCC	0	0	0	0	0	0	0	0	0	0	0	0	0	0	0	0	0	0	0	0	0	0	0	0	0	0	0	0	0	0	0	0	0	0	0	0	0	0	0	0	0	0	0
7886	DTXSID9026689	CAS:102-60-3	1,1′,1′′,1′′′-(Ethylenedinitrilo)tetrakis(2-propanol)	CC(CN(CC(O)C)CCN(CC(O)C)CC(O)C)O	0	0	0	0	0	0	0	0	0	0	0	0	0	0	0	0	0	0	0	0	0	0	0	0	0	0	0	0	0	0	0	0	0	0	0	0	-	0	0	0	0	0	0
7887	DTXSID9026132	CAS:83-67-0	Theobromine	Cn1cnc2c1c(=O)[nH]c(=O)n2C	0	0	0	0	0	0	0	0	0	0	0	0	0	0	0	0	0	0	0	0	0	0	0	0	0	0	0	0	0	0	0	0	0	0	0	0	0	0	0	0	0	0	0
7888	DTXSID9026633	CAS:98-94-2	N,N-Dimethylcyclohexylamine	CN(C1CCCCC1)C	0	0	0	0	0	0	0	0	0	0	0	0	0	0	0	0	0	0	0	0	0	0	0	0	0	0	0	0	0	0	0	0	0	0	0	0	0	0	0	0	0	0	0
7889	DTXSID9026219	CAS:4568-28-9	Triethanolamine stearate	CCCCCCCCCCCCCCCCCC(=O)[O-]	1	0	1	1	1	0	1	0	0	0	0	0	0	0	0	0	0	0	0	0	0	0	0	0	0	0	0	0	0	1	1	1	0	0	0	0	0	0	0	0	0	0	0
7890	DTXSID9025825	CAS:61-25-6	Papaverine hydrochloride	COc1ccc(cc1OC)Cc1nccc2c1cc(OC)c(c2)OC	0	0	0	0	1	0	1	0	0	0	0	0	0	0	1	1	0	0	0	0	0	0	0	0	0	0	0	0	0	0	0	1	0	0	0	1	0	0	0	0	0	0	0
7891	DTXSID9026710	CAS:104-93-8	1-Methoxy-4-methylbenzene	COc1ccc(cc1)C	0	0	0	0	0	0	0	0	0	0	0	0	0	0	0	0	0	0	0	0	0	0	0	0	0	0	0	0	0	0	0	0	0	0	0	0	0	0	0	0	0	0	0
7892	DTXSID9026849	CAS:110-64-5	2-Butene-1,4-diol	OCC=CCO	0	0	0	0	0	0	0	0	0	0	0	0	0	0	0	0	0	0	0	0	0	0	0	0	0	0	0	0	0	0	0	0	0	0	0	0	0	0	0	0	0	0	0
7893	DTXSID9026716	CAS:105-45-3	Methyl acetoacetate	COC(=O)CC(=O)C	0	0	0	0	0	0	0	0	0	0	0	0	0	0	0	0	0	0	0	0	0	0	0	0	0	0	0	0	0	0	0	0	0	0	0	0	0	0	0	0	0	0	0
7894	DTXSID9026714	CAS:105-30-6	2-Methyl-1-pentanol	CCCC(CO)C	0	0	0	0	0	0	0	0	0	0	0	0	0	0	0	0	0	0	0	0	0	0	0	0	0	0	0	0	0	0	0	0	0	0	0	0	1	0	0	0	0	0	0
7895	DTXSID9026342	CAS:60-12-8	2-Phenylethanol	OCCc1ccccc1	0	-	0	0	0	0	0	0	0	0	0	0	0	0	0	0	0	0	0	0	0	0	0	0	0	0	0	0	0	0	0	0	0	0	0	0	0	0	0	0	0	0	0
7896	DTXSID9026631	CAS:98-88-4	Benzoyl chloride	ClC(=O)c1ccccc1	0	0	0	0	0	0	0	0	0	0	0	0	0	0	0	0	0	0	0	0	0	0	0	0	0	0	0	0	0	0	0	0	0	0	0	0	0	0	0	0	0	0	0
7897	DTXSID9026558	CAS:92-15-9	N-(2-Methoxyphenyl)-3-oxobutanamide	COc1ccccc1NC(=O)CC(=O)C	1	0	0	0	0	0	0	0	0	0	0	0	0	0	0	0	0	0	0	0	0	0	0	0	0	0	0	0	0	0	0	1	0	0	0	0	0	0	0	0	0	0	0
7898	DTXSID9026261	CAS:13674-87-8	Tris(1,3-dichloro-2-propyl) phosphate	ClCC(OP(=O)(OC(CCl)CCl)OC(CCl)CCl)CCl	0	0	1	1	0	-	0	0	-	0	0	1	1	0	1	1	0	-	0	0	1	1	0	0	0	0	0	0	0	1	1	1	0	-	0	0	0	0	1	1	0	0	0
7899	DTXSID9026500	CAS:80-54-6	2-(4-Tert-Butylbenzyl)propionaldehyde	O=CC(Cc1ccc(cc1)C(C)(C)C)C	0	0	0	0	0	0	0	0	0	0	0	0	0	0	0	0	0	0	0	0	0	0	0	0	0	0	0	0	0	0	0	-	0	0	0	0	0	0	1	1	0	0	0
7900	DTXSID9026766	CAS:107-40-4	2,4,4-Trimethyl-2-pentene	CC(=CC(C)(C)C)C	0	0	0	0	0	0	0	0	0	0	0	0	0	0	0	0	0	0	0	0	0	0	0	0	0	0	0	0	0	0	0	0	0	0	0	0	0	0	0	0	0	0	0
7901	DTXSID9026718	CAS:105-56-6	Ethyl cyanoacetate	CCOC(=O)CC#N	0	0	0	0	0	0	0	0	0	0	0	0	0	0	0	0	0	0	0	0	0	0	0	0	0	0	0	0	0	0	0	0	0	0	0	0	0	0	0	0	0	0	0
7902	DTXSID9026899	CAS:111-97-7	3,3'-Thiodipropionitrile	N#CCCSCCC#N	0	0	0	0	0	0	0	0	0	0	0	0	0	0	0	0	0	0	0	0	0	0	0	0	0	0	0	0	0	0	0	0	0	0	0	0	0	0	0	0	0	0	0
7903	DTXSID9026053	CAS:3810-74-0	Streptomycin sulfate (2:3)	OC[C@@H]1O[C@@H](O[C@H]2[C@H](O[C@H]3[C@H](O)[C@@H](O)[C@@H]([C@H]([C@@H]3NC(=N)N)O)NC(=N)N)O[C@H]([C@]2(O)C=O)C)[C@H]([C@@H]([C@H]1O)O)NC	0	0	0	0	-	-	-	0	0	0	-	-	-	-	-	-	-	-	-	0	0	0	-	-	-	0	-	0	-	-	-	-	-	-	-	-	-	0	0	0	-	-	-
7904	DTXSID9026922	CAS:112-60-7	Tetraethylene glycol	OCCOCCOCCOCCO	0	0	0	0	0	0	0	0	0	0	0	0	0	0	0	0	0	0	0	0	0	0	0	0	0	-	0	0	0	0	0	0	0	0	0	0	0	0	-	0	0	0	0
7905	DTXSID9026265	CAS:3319-31-1	Tris(2-ethylhexyl) trimellitate	CCCCC(COC(=O)c1cc(ccc1C(=O)OCC(CCCC)CC)C(=O)OCC(CCCC)CC)CC	0	0	0	0	0	0	0	0	0	0	0	0	0	0	0	0	0	0	0	0	0	0	0	0	0	0	0	0	0	0	0	0	0	0	0	0	0	0	0	0	0	0	0
7906	DTXSID9026841	CAS:110-33-8	Dihexyl hexanedioate	CCCCCCOC(=O)CCCCC(=O)OCCCCCC	0	0	0	0	0	0	0	0	0	0	0	0	0	0	0	0	0	0	0	0	0	0	0	0	0	0	0	0	0	0	0	0	0	0	0	0	0	0	0	0	0	0	0
7907	DTXSID9027021	CAS:124-17-4	Diethylene glycol monobutyl ether acetate	CCCCOCCOCCOC(=O)C	0	0	0	0	0	0	0	0	0	0	0	0	0	0	0	0	0	0	0	0	0	0	0	0	0	0	0	0	0	0	0	0	0	0	0	0	0	0	0	0	0	0	0
7908	DTXSID9026926	CAS:112-72-1	1-Tetradecanol	CCCCCCCCCCCCCCO	0	0	0	0	0	0	0	0	0	0	0	0	0	0	0	0	0	0	0	0	0	0	0	0	0	0	0	0	0	0	0	0	0	0	0	0	0	0	0	0	0	0	0
7909	DTXSID9026924	CAS:112-69-6	N,N-Dimethyl-1-hexadecanamine	CCCCCCCCCCCCCCCCN(C)C	0	0	0	0	0	0	0	0	0	0	0	0	0	0	0	0	0	0	0	0	0	0	0	0	0	0	0	0	0	0	0	0	0	0	0	0	0	0	0	0	0	0	0
7910	DTXSID9026974	CAS:120-95-6	2,4-Di-tert-pentylphenol	CCC(c1ccc(c(c1)C(CC)(C)C)O)(C)C	0	0	1	1	0	1	1	0	0	0	0	0	0	0	1	1	-	1	1	1	0	1	0	0	0	0	0	0	0	1	1	-	0	1	1	-	0	0	1	1	0	1	1
7911	DTXSID9027104	CAS:142-91-6	Hexadecanoic acid, 1-methylethyl ester	CCCCCCCCCCCCCCCC(=O)OC(C)C	0	0	0	0	0	0	0	0	0	0	0	0	0	0	0	0	0	0	0	0	0	0	0	0	0	0	0	0	0	0	0	0	0	0	0	0	0	0	0	0	0	0	0
7912	DTXSID9027233	CAS:598-72-1	2-Bromopropionic acid	CC(C(=O)O)Br	0	0	0	0	0	0	0	0	0	0	0	0	0	0	0	0	0	0	0	0	0	0	0	0	0	0	0	0	0	0	0	0	0	0	0	0	0	0	0	0	0	0	0
7913	DTXSID9027158	CAS:501-53-1	Benzyl chloroformate	ClC(=O)OCc1ccccc1	0	0	0	0	0	0	0	0	0	0	0	0	0	0	0	0	0	0	0	0	0	0	0	0	0	0	0	0	0	0	0	0	0	0	0	0	0	0	0	0	0	0	0
7914	DTXSID9027310	CAS:764-41-0	1,4-Dichloro-2-butene	ClCC=CCCl	0	0	0	0	0	0	0	0	0	0	0	0	0	0	0	0	0	0	0	0	0	0	0	0	0	0	0	0	0	0	0	0	0	0	0	0	0	0	0	0	0	0	0
7915	DTXSID9027314	CAS:815-17-8	3,3-Dimethyl-2-oxobutyric acid	O=C(C(C)(C)C)C(=O)O	0	0	0	0	0	0	0	0	0	0	0	0	0	0	0	0	0	0	0	0	0	0	0	0	0	0	0	0	0	0	0	0	0	0	0	0	0	0	0	0	0	0	0
7916	DTXSID9027312	CAS:770-35-4	1-Phenoxy-2-propanol	CC(COc1ccccc1)O	0	0	0	0	0	0	0	0	0	0	0	0	0	0	0	0	0	0	0	0	0	0	0	0	0	0	0	0	0	0	0	0	0	0	0	0	0	0	0	0	0	0	0
7917	DTXSID9027239	CAS:609-93-8	4-Methyl-2,6-dinitrophenol	Cc1cc([N+](=O)[O-])c(c(c1)[N+](=O)[O-])O	0	0	0	0	0	0	0	0	0	0	0	0	0	0	1	1	0	0	0	0	0	0	0	0	0	0	0	0	0	0	0	0	0	0	0	0	0	0	0	0	0	0	0
7918	DTXSID9027364	CAS:1118-92-9	N,N-Dimethyloctanamide	CCCCCCCC(=O)N(C)C	0	0	0	0	0	0	0	0	0	0	0	0	0	0	0	0	0	0	0	0	0	0	0	0	0	0	0	0	0	0	0	0	0	0	0	0	0	0	0	0	0	0	0
7919	DTXSID90274238	CAS:626-03-9	2,4-Dihydroxypyridine	Oc1ccnc(c1)O	-	-	-	-	-	-	-	-	-	-	-	-	-	-	-	-	-	-	-	-	-	-	-	-	-	-	-	-	-	-	-	-	-	-	-	-	-	-	-	-	-	-	-
7920	DTXSID9027449	CAS:1975-78-6	Decanenitrile	CCCCCCCCCC#N	0	0	0	0	0	0	0	0	0	0	0	0	0	0	0	0	0	0	0	0	0	0	0	0	0	0	0	0	0	0	0	0	0	0	0	0	0	0	0	0	0	0	0
7921	DTXSID9027443	CAS:1852-16-0	N-(Butoxymethyl)acrylamide	CCCCOCNC(=O)C=C	0	0	0	0	0	0	0	0	0	0	0	0	0	0	0	0	0	0	0	0	0	0	0	0	0	0	0	0	0	0	0	0	0	0	0	0	0	0	0	0	0	0	0
7922	DTXSID9027528	CAS:3268-49-3	3-(Methylthio)propanal	CSCCC=O	0	0	0	0	0	0	0	0	0	0	0	0	0	0	0	0	0	0	0	0	0	0	0	0	0	0	0	0	0	0	0	0	0	0	0	0	0	0	0	0	0	0	0
7923	DTXSID9026712	CAS:105-08-8	1,4-Cyclohexanedimethanol	OCC1CCC(CC1)CO	0	0	0	0	0	0	0	0	0	0	0	0	0	0	0	0	0	0	0	0	0	0	0	0	0	0	0	0	0	0	0	0	0	0	0	0	0	0	0	0	0	0	0
7924	DTXSID9027570	CAS:4454-05-1	3,4-Dihydro-2-methoxy-2H-pyran	COC1CCC=CO1	0	0	0	0	0	0	0	0	0	0	0	0	0	0	0	0	0	0	0	0	0	0	0	0	0	0	0	0	0	0	0	0	0	0	0	0	0	0	0	0	0	0	0
7925	DTXSID9027368	CAS:1152-61-0	N-[(Benzyloxy)carbonyl]-L-aspartic acid	O=C(N[C@H](C(=O)O)CC(=O)O)OCc1ccccc1	0	0	0	0	0	0	0	0	0	0	0	0	0	0	0	0	0	0	0	0	0	0	0	0	0	0	0	0	0	0	0	1	0	0	0	0	0	0	0	0	0	0	0
7926	DTXSID9029146	CAS:109-02-4	4-Methylmorpholine	CN1CCOCC1	0	0	0	0	0	0	0	0	0	0	0	0	0	0	0	0	0	0	0	0	0	0	0	0	0	0	0	0	0	0	0	0	0	0	0	0	0	0	0	0	0	0	0
7927	DTXSID90275806	CAS:1694-30-0	3H-Perfluoro-4-hydroxy-3-penten-2-one	OC(=CC(=O)C(F)(F)F)C(F)(F)F	-	-	-	-	-	-	-	-	-	-	-	-	-	-	-	-	-	-	-	-	-	-	-	-	-	-	-	-	-	-	-	-	-	-	-	-	-	-	-	-	-	-	-
7928	DTXSID9028120	CAS:63721-05-1	Methyl 3,3-dimethylpent-4-enoate	COC(=O)CC(C=C)(C)C	0	0	0	0	0	0	0	0	0	0	0	0	0	0	0	0	0	0	0	0	0	0	0	0	0	0	0	0	0	0	0	0	0	0	0	0	1	0	0	0	0	0	0
7929	DTXSID9029192	CAS:616-38-6	Dimethyl carbonate	COC(=O)OC	0	0	0	0	0	0	0	0	0	0	0	0	0	0	0	0	0	0	0	0	0	0	0	0	0	0	0	0	0	0	0	0	0	0	0	0	0	0	0	0	0	0	0
7930	DTXSID9029194	CAS:622-96-8	4-Ethyltoluene	CCc1ccc(cc1)C	0	0	0	0	0	0	0	0	0	0	0	0	0	0	0	0	0	0	0	0	0	0	0	0	0	0	0	0	0	0	0	0	0	0	0	0	0	0	0	0	0	0	0
7931	DTXSID9027441	CAS:1843-05-6	Octabenzone	CCCCCCCCOc1ccc(c(c1)O)C(=O)c1ccccc1	0	0	0	0	0	1	1	0	0	0	0	0	0	0	0	0	0	1	1	0	0	0	0	-	0	0	0	0	0	-	0	0	0	0	0	0	0	0	0	0	0	0	0
7932	DTXSID9027281	CAS:643-38-9	2,3-Quinolinedicarboxylic acid	OC(=O)c1nc2ccccc2cc1C(=O)O	0	0	0	0	0	0	0	0	0	0	0	0	0	0	0	0	0	0	0	0	0	0	0	0	0	0	0	0	0	0	0	0	0	0	0	0	0	0	0	0	0	0	0
7933	DTXSID9030258	CAS:96-47-9	2-Methyltetrahydrofuran	CC1CCCO1	0	0	0	0	0	0	0	0	0	0	0	0	0	0	0	0	0	0	0	0	0	0	0	0	0	0	0	0	0	0	0	0	0	0	0	0	0	0	0	0	0	0	0
7934	DTXSID9027603	CAS:5766-67-6	(Ethylenedinitrilo)tetraacetonitrile	N#CCN(CC#N)CCN(CC#N)CC#N	0	0	0	0	0	0	0	0	0	0	0	0	0	0	0	0	0	0	0	0	0	0	0	0	0	0	0	0	0	0	0	0	0	0	0	0	0	0	0	0	0	0	0
7935	DTXSID9027653	CAS:7534-94-3	Isobornyl methacrylate	CC(=C)C(=O)O[C@H]1C[C@H]2C([C@]1(C)CC2)(C)C	0	0	0	0	0	-	0	0	0	0	0	-	0	0	-	0	0	-	0	0	0	0	0	0	0	0	0	0	0	-	0	0	0	-	0	-	0	0	0	0	0	0	0
7936	DTXSID9029649	CAS:1477-55-0	1,3-Benzenedimethanamine	NCc1cccc(c1)CN	0	0	0	0	0	0	0	0	0	0	0	0	0	0	0	0	0	0	0	0	0	0	0	0	0	0	0	0	0	0	0	0	0	0	0	0	0	0	0	0	0	0	0
7937	DTXSID9029302	CAS:10042-59-8	2-Propyl-1-heptanol	CCCCCC(CCC)CO	0	0	0	0	0	0	0	0	0	0	0	0	0	0	0	0	0	0	0	0	0	0	0	0	0	0	0	0	0	0	0	0	0	0	0	0	0	0	0	0	0	0	0
7938	DTXSID9029225	CAS:1939-36-2	Trimethylenediaminetetraacetic acid	OC(=O)CN(CC(=O)O)CCCN(CC(=O)O)CC(=O)O	-	-	-	-	0	0	0	-	-	-	0	1	1	0	0	0	-	0	0	-	-	-	-	-	-	-	-	-	0	0	0	0	-	0	0	0	0	-	-	-	-	-	-
7939	DTXSID9027522	CAS:3147-75-9	Octrizole	Oc1ccc(cc1n1nc2c(n1)cccc2)C(CC(C)(C)C)(C)C	0	0	0	0	1	0	1	0	0	0	0	-	0	0	-	0	0	0	0	0	0	0	0	0	0	0	0	0	0	1	1	1	0	0	0	-	0	0	1	1	0	0	0
7940	DTXSID9027520	CAS:3089-11-0	Hexa(methoxymethyl)melamine	COCN(c1nc(nc(n1)N(COC)COC)N(COC)COC)COC	0	0	0	0	0	0	0	0	0	0	0	0	0	0	0	0	0	0	0	0	0	0	0	0	0	0	0	0	0	0	0	-	0	0	0	0	0	0	0	0	0	0	0
7941	DTXSID9029223	CAS:1742-14-9	1,1-Bis(3,4-dimethylphenyl)ethane	CC(c1ccc(c(c1)C)C)c1ccc(c(c1)C)C	0	0	0	0	0	0	0	0	0	0	0	0	0	0	0	0	0	0	0	0	0	0	0	0	0	0	0	0	0	1	1	0	0	0	0	0	0	0	0	0	0	0	0
7942	DTXSID9030048	CAS:60348-60-9	2,2',4,4',5-Pentabromodiphenyl ether	Brc1ccc(c(c1)Br)Oc1cc(Br)c(cc1Br)Br	0	0	0	0	1	0	1	0	0	0	0	0	0	0	1	1	0	0	0	0	0	0	0	0	0	0	0	0	0	1	1	1	0	0	0	0	0	0	0	0	0	0	0
7943	DTXSID9029275	CAS:5856-63-3	(R)-2-Aminobutan-1-ol	CC[C@H](CO)N	0	0	0	0	0	0	0	0	0	0	0	0	0	0	0	0	0	0	0	0	0	0	0	0	0	0	0	0	0	0	0	0	0	0	0	0	0	0	0	0	0	0	0
7944	DTXSID90285748	CAS:374-41-4	Methyl perfluoroethyl ketone	CC(=O)C(C(F)(F)F)(F)F	-	-	-	-	-	-	-	-	-	-	-	-	-	-	-	-	-	-	-	-	-	-	-	-	-	-	-	-	-	-	-	-	-	-	-	-	-	-	-	-	-	-	-
7945	DTXSID9029277	CAS:6258-06-6	Bromamine acid sodium salt	Brc1cc(c(c2c1C(=O)c1ccccc1C2=O)N)S(=O)(=O)[O-]	1	0	0	0	0	0	0	0	0	0	0	0	0	0	0	0	0	0	0	0	0	0	0	0	0	0	0	0	0	0	0	0	0	0	0	0	0	0	0	0	0	0	0
7946	DTXSID9032406	CAS:25954-13-6	Fosamine ammonium	[O-]P(=O)(C(=O)N)OCC	0	0	0	0	0	0	0	0	0	0	0	0	0	0	0	0	0	0	0	0	0	0	0	0	0	0	0	0	0	0	0	0	0	0	0	0	0	0	0	0	0	0	0
7947	DTXSID9032327	CAS:22781-23-3	Bendiocarb	CNC(=O)Oc1cccc2c1OC(O2)(C)C	0	0	0	0	0	0	0	0	0	0	0	0	0	0	0	0	0	0	0	0	0	0	0	0	0	0	0	0	0	0	0	0	0	0	0	0	0	0	0	0	0	0	0
7948	DTXSID9032375	CAS:109293-98-3	Diflufenzopyr-sodium	O=C(Nc1cc(F)cc(c1)F)NN=C(c1ncccc1C(=O)[O-])C	0	0	0	0	0	0	0	0	0	0	0	0	0	0	0	0	0	0	0	0	0	0	0	0	0	0	0	0	0	0	0	0	0	0	0	0	0	0	0	0	0	0	0
7949	DTXSID9032113	CAS:107534-96-3	Tebuconazole	Clc1ccc(cc1)CCC(C(C)(C)C)(Cn1cncn1)O	0	0	1	1	0	0	0	0	0	0	0	1	1	0	1	1	0	0	0	0	-	0	0	0	0	0	0	0	0	1	1	1	-	0	0	0	0	0	1	1	0	0	0
7950	DTXSID9032329	CAS:741-58-2	Bensulide	CC(OP(=S)(OC(C)C)SCCNS(=O)(=O)c1ccccc1)C	0	0	1	1	1	0	1	0	1	1	0	1	1	0	1	1	0	0	0	0	0	0	0	0	0	0	1	1	0	1	1	1	0	1	1	1	0	0	1	1	0	0	0
7951	DTXSID9029279	CAS:6362-79-4	Sodium 5-sulfoisophthalate	OC(=O)c1cc(cc(c1)S(=O)(=O)[O-])C(=O)O	0	0	0	0	0	0	0	0	0	0	0	0	0	0	0	0	0	0	0	0	0	0	0	0	0	0	0	0	0	0	0	0	0	0	0	0	0	0	0	0	0	0	0
7952	DTXSID9032535	CAS:95266-40-3	Trinexapac-ethyl	CCOC(=O)C1CC(=O)C(=C(C2CC2)O)C(=O)C1	0	0	0	0	0	0	0	0	0	0	0	0	0	0	0	0	0	0	0	0	0	0	0	0	0	0	0	0	0	0	0	0	0	0	0	0	0	0	0	0	0	0	0
7953	DTXSID9032531	CAS:116255-48-2	Bromuconazole	BrC1COC(C1)(Cn1cncn1)c1ccc(cc1Cl)Cl	0	0	1	1	1	0	1	0	0	0	0	1	1	0	1	1	0	0	0	0	1	1	0	0	0	0	0	0	0	1	1	1	0	0	0	0	0	0	1	1	0	0	0
7954	DTXSID9032533	CAS:122453-73-0	Chlorfenapyr	CCOCn1c(c2ccc(cc2)Cl)c(c(c1C(F)(F)F)Br)C#N	0	0	1	1	0	1	1	0	0	0	0	1	1	0	1	1	0	1	1	0	0	0	0	1	1	0	1	1	0	1	1	1	0	1	1	1	0	0	1	1	0	1	1
7955	DTXSID9031800	CAS:31430-18-9	Nocodazole	COC(=O)Nc1[nH]c2c(n1)cc(cc2)C(=O)c1cccs1	1	0	1	1	1	0	1	0	0	0	0	0	0	0	0	0	0	0	0	0	0	0	0	0	0	0	0	0	0	1	1	1	0	0	0	0	0	0	1	1	0	0	0
7956	DTXSID90315130	CAS:423-60-9	Perfluoro-1-octanesulfonyl chloride	FC(C(C(C(C(S(=O)(=O)Cl)(F)F)(F)F)(F)F)(F)F)(C(C(C(F)(F)F)(F)F)(F)F)F	-	-	-	-	-	-	-	-	-	-	-	-	-	-	-	-	-	-	-	-	-	-	-	-	-	-	-	-	-	-	-	-	-	-	-	-	-	-	-	-	-	-	-
7957	DTXSID9033058	CAS:584-13-4	4-Amino-1,2,4-triazole	Nn1cnnc1	0	0	0	0	0	0	0	0	0	0	0	0	0	0	0	0	0	0	0	0	0	0	0	0	0	0	0	0	0	0	0	0	0	0	0	0	0	0	0	0	0	0	0
7958	DTXSID9032379	CAS:97886-45-8	Dithiopyr	CSC(=O)c1c(nc(c(c1CC(C)C)C(=O)SC)C(F)(F)F)C(F)F	0	0	1	1	1	0	1	0	0	0	0	1	1	0	0	0	0	0	0	0	1	1	0	0	0	0	0	0	0	1	1	1	0	1	1	0	1	0	1	1	0	0	0
7959	DTXSID9032581	CAS:156052-68-5	Zoxamide	CCC(C(=O)CCl)(NC(=O)c1cc(Cl)c(c(c1)Cl)C)C	0	0	1	1	0	1	1	0	1	1	0	1	1	0	1	1	0	1	1	1	0	1	0	1	1	0	1	1	0	1	1	1	0	1	1	1	0	0	1	1	0	1	1
7960	DTXSID9033008	CAS:102-36-3	3,4-Dichlorophenyl isocyanate	O=C=Nc1ccc(c(c1)Cl)Cl	1	0	0	0	0	0	0	0	1	1	0	0	0	0	1	1	0	0	0	0	0	0	0	0	0	0	0	0	0	1	1	0	0	0	0	0	0	0	0	0	0	0	0
7961	DTXSID9034232	CAS:101-10-0	2-(m-Chlorophenoxy)propionic acid	OC(=O)C(Oc1cccc(c1)Cl)C	0	0	0	0	0	0	0	0	0	0	0	0	0	0	0	0	0	0	0	0	0	0	0	0	0	0	0	0	0	0	0	0	0	0	0	0	1	0	0	0	0	0	0
7962	DTXSID9033923	CAS:32809-16-8	Procymidone	O=C1N(c2cc(Cl)cc(c2)Cl)C(=O)C2(C1(C)C2)C	0	0	1	1	0	0	0	0	0	0	0	0	0	0	0	0	0	0	0	0	0	0	0	0	0	0	0	0	0	1	1	1	0	0	0	0	0	0	0	0	0	0	0
7963	DTXSID9032614	CAS:33245-39-5	Fluchloralin	CCCN(c1c(cc(cc1[N+](=O)[O-])C(F)(F)F)[N+](=O)[O-])CCCl	0	0	0	0	0	0	0	0	0	0	0	0	0	0	0	0	0	0	0	0	0	0	0	0	0	0	0	0	0	1	1	1	0	1	1	0	0	0	0	0	0	0	0
7964	DTXSID9033187	CAS:549-18-8	Amitriptyline hydrochloride	CN(CCC=C1c2ccccc2CCc2c1cccc2)C	0	0	1	1	0	1	1	0	1	1	0	1	1	0	-	0	0	1	1	0	0	0	0	-	0	0	1	1	0	1	1	1	0	1	1	-	0	0	1	1	0	0	0
7965	DTXSID9034286	CAS:26172-55-4	5-Chloro-2-methyl-3(2H)-isothiazolone	Cn1sc(cc1=O)Cl	0	0	0	0	0	0	0	0	0	0	0	0	0	0	0	0	0	0	0	0	0	0	0	0	0	0	0	0	0	0	0	0	0	0	0	1	0	0	-	0	0	0	0
7966	DTXSID9032537	CAS:7173-51-5	Didecyldimethylammonium chloride	CCCCCCCCCC[N+](CCCCCCCCCC)(C)C	0	1	1	1	0	1	1	0	0	0	0	1	1	0	1	1	0	1	1	1	0	1	1	0	1	1	0	1	0	1	1	0	0	1	1	1	0	0	1	1	0	1	1
7967	DTXSID9034282	CAS:122-88-3	4-Chlorophenoxyacetic acid	OC(=O)COc1ccc(cc1)Cl	0	0	0	0	0	0	0	0	0	0	0	0	0	0	0	0	0	0	0	0	0	0	0	0	0	0	0	0	0	0	0	0	0	0	0	0	0	0	0	0	0	0	0
7968	DTXSID9032589	CAS:28772-56-7	Bromadiolone	Brc1ccc(cc1)c1ccc(cc1)C(CC(c1c(=O)oc2c(c1O)cccc2)c1ccccc1)O	0	0	1	1	0	0	0	0	1	1	0	1	1	0	1	1	0	0	0	-	-	-	0	1	1	1	1	1	0	1	1	0	0	0	0	0	0	0	1	1	0	0	0
7969	DTXSID9032878	CAS:625-69-4	2,4-Pentanediol	CC(CC(O)C)O	0	0	0	0	0	0	0	0	0	0	0	0	0	0	0	0	0	0	0	0	0	0	0	0	0	0	0	0	0	0	0	0	0	0	0	0	0	0	0	0	0	0	0
7970	DTXSID9034492	CAS:120116-88-3	Cyazofamid	N#Cc1nc(c(n1S(=O)(=O)N(C)C)c1ccc(cc1)C)Cl	0	0	1	1	0	1	1	0	1	1	0	1	1	0	1	1	0	1	1	0	0	0	0	1	1	0	1	1	0	1	1	1	0	0	0	1	0	0	1	1	0	0	0
7971	DTXSID9035206	CAS:2179-57-9	Diallyl disulfide	C=CCSSCC=C	0	0	0	0	0	1	1	0	0	0	0	0	0	0	0	0	0	1	1	0	0	0	0	0	0	0	0	0	0	0	0	0	0	0	0	0	0	0	0	0	0	0	0
7972	DTXSID9035175	CAS:525-79-1	Kinetin	c1coc(c1)CNc1[nH]cnc2-c1ncn2	0	0	0	0	0	0	0	0	0	0	0	0	0	0	0	0	0	0	0	0	0	0	0	0	0	0	0	0	0	0	0	1	0	0	0	0	0	0	0	0	0	0	0
7973	DTXSID9035620	CAS:1196-01-6	(1S,5S)-4,6,6-Trimethylbicyclo[3.1.1]hept-3-en-2-one	CC1=CC(=O)[C@H]2C[C@@H]1C2(C)C	0	0	0	0	0	0	0	0	0	0	0	0	0	0	0	0	0	0	0	0	0	0	0	0	0	0	0	0	0	0	0	0	0	0	0	0	0	0	0	0	0	0	0
7974	DTXSID9034573	CAS:97780-06-8	Ethametsulfuron-methyl	CCOc1nc(nc(n1)NC)NC(=O)NS(=O)(=O)c1ccccc1C(=O)OC	-	-	-	-	-	-	-	-	-	-	-	-	-	-	-	-	-	-	-	-	-	-	-	-	-	-	-	-	-	-	-	-	-	-	-	-	-	-	-	-	-	-	-
7975	DTXSID9032610	CAS:80844-07-1	Etofenprox	CCOc1ccc(cc1)C(COCc1cccc(c1)Oc1ccccc1)(C)C	0	0	0	0	1	0	1	0	0	0	0	0	0	0	0	0	0	0	0	0	0	0	0	0	0	0	0	0	0	0	0	1	0	0	0	0	0	0	0	0	0	0	0
7976	DTXSID9035753	CAS:52304-36-6	Ethyl 3-(N-butylacetamido)propionate	CCCCN(C(=O)C)CCC(=O)OCC	0	0	0	0	0	0	0	0	0	0	0	0	0	0	0	0	0	0	0	0	0	0	0	0	0	0	0	0	0	0	0	0	0	0	0	0	0	0	0	0	0	0	0
7977	DTXSID90328386	CAS:1177865-17-6	NSC 23766 trihydrochloride	CCN(CCCC(Nc1nc(Nc2ccc3c(c2)c(N)cc(n3)C)cc(n1)C)C)CC	-	-	-	-	-	-	-	-	-	-	-	-	-	-	-	-	-	-	-	-	-	-	-	-	-	-	-	-	-	-	-	-	-	-	-	-	-	-	-	-	-	-	-
7978	DTXSID9036646	CAS:1117-86-8	1,2-Octanediol	CCCCCCC(CO)O	0	0	0	0	0	0	0	0	0	0	0	0	0	0	0	0	0	0	0	0	0	0	0	0	0	0	0	0	0	0	0	0	0	0	0	0	1	0	0	0	0	0	0
7979	DTXSID9033979	CAS:361-09-1	Sodium cholate	O[C@@H]1CC[C@]2([C@@H](C1)C[C@H]([C@@H]1[C@@H]2C[C@H](O)[C@]2([C@H]1CC[C@@H]2[C@@H](CCC(=O)[O-])C)C)O)C	0	0	0	0	0	0	0	0	0	0	0	0	0	0	0	0	0	0	0	0	0	0	0	0	0	0	0	0	0	0	0	0	0	0	0	0	0	0	0	0	0	0	0
7980	DTXSID9034496	CAS:127277-53-6	Prohexadione-calcium	CCC(=O)[C-]1C(=O)CC(CC1=O)C(=O)O	-	-	-	-	-	-	-	-	-	-	-	-	-	-	-	-	-	-	-	-	-	-	-	-	-	-	-	-	-	-	-	-	-	-	-	-	-	-	-	-	-	-	-
7981	DTXSID9034816	CAS:6923-22-4	Monocrotophos	CNC(=O)/C=C(/OP(=O)(OC)OC)\C	0	0	0	0	0	0	0	0	0	0	0	0	0	0	0	0	0	0	0	0	0	0	0	0	0	0	0	0	0	0	0	0	0	0	0	0	0	0	0	0	0	0	0
7982	DTXSID9034818	CAS:35575-96-3	Azamethiphos	COP(=O)(SCn1c(=O)oc2c1ncc(c2)Cl)OC	1	0	1	1	0	1	1	0	0	0	0	1	1	0	1	1	0	1	1	0	1	1	0	0	0	0	0	0	0	0	0	1	0	0	0	0	0	0	0	0	0	1	1
7983	DTXSID9037038	CAS:54029-45-7	2-Nitro-4-thiocyanoaniline	N#CSc1ccc(c(c1)[N+](=O)[O-])N	0	0	1	1	0	1	1	0	1	1	0	1	1	0	1	1	0	1	1	0	0	0	0	1	1	0	1	1	0	1	1	1	0	1	1	1	0	0	1	1	0	1	1
7984	DTXSID9036690	CAS:141-04-8	Diisobutyl adipate	CC(COC(=O)CCCCC(=O)OCC(C)C)C	0	0	0	0	0	0	0	0	0	0	0	0	0	0	0	0	0	0	0	0	0	0	0	0	0	0	0	0	0	0	0	0	0	0	0	0	0	0	0	0	0	0	0
7985	DTXSID9034365	CAS:134605-64-4	Butafenacil	C=CCOC(=O)C(OC(=O)c1cc(ccc1Cl)n1c(=O)cc(n(c1=O)C)C(F)(F)F)(C)C	0	0	1	1	0	0	0	0	0	0	0	0	0	0	1	1	0	0	0	0	0	0	0	0	0	0	0	0	0	0	0	1	0	0	0	0	0	0	0	0	0	0	0
7986	DTXSID9037248	CAS:56392-17-7	Metoprolol tartrate	COCCc1ccc(cc1)OCC(C[NH2+]C(C)C)O	0	0	0	0	0	0	0	0	0	0	0	0	0	0	0	0	0	0	0	0	0	0	0	0	0	0	0	0	0	0	0	0	0	0	0	0	0	0	0	0	0	0	0
7987	DTXSID9034650	CAS:100784-20-1	Halosulfuron-methyl	COc1nc(nc(c1)OC)NC(=O)NS(=O)(=O)c1n(C)nc(c1C(=O)OC)Cl	-	-	-	-	-	-	-	-	-	-	-	-	-	-	-	-	-	-	-	-	-	-	-	-	-	-	-	-	-	-	-	-	-	-	-	-	-	-	-	-	-	-	-
7988	DTXSID9037616	CAS:56507-37-0	Diketometribuzin	CC(c1n[nH]c(=O)n(c1=O)N)(C)C	-	-	-	-	0	0	0	-	-	-	0	0	0	0	0	0	-	0	0	-	-	-	-	-	-	-	-	-	0	0	0	0	-	0	0	0	0	-	-	-	-	-	-
7989	DTXSID9037741	CAS:134-84-9	4-Methylbenzophenone	Cc1ccc(cc1)C(=O)c1ccccc1	0	0	0	0	0	0	0	0	0	0	0	0	0	0	0	0	0	0	0	0	0	0	0	0	0	0	0	0	0	0	0	0	0	0	0	0	0	0	0	0	0	0	0
7990	DTXSID9034864	CAS:181274-15-7	Propoxycarbazone-sodium	CCCOc1nn(c(=O)n1C)C(=O)[N-]S(=O)(=O)c1ccccc1C(=O)OC	0	0	0	0	0	0	0	0	0	0	0	0	0	0	0	0	0	0	0	0	0	0	0	0	0	0	0	0	0	0	0	0	0	0	0	0	0	0	0	0	0	0	0
7991	DTXSID9036226	CAS:142-31-4	Sodium octyl sulfate	CCCCCCCCOS(=O)(=O)[O-]	0	0	0	0	0	0	0	0	0	0	0	0	0	0	0	0	0	0	0	0	0	0	0	0	0	0	0	0	0	0	0	0	0	0	0	0	0	0	0	0	0	0	0
7992	DTXSID90382620	CAS:812-70-4	3-(Perfluoroheptyl)propanoic acid	OC(=O)CCC(C(C(C(C(C(C(F)(F)F)(F)F)(F)F)(F)F)(F)F)(F)F)(F)F	-	-	-	-	-	-	-	-	-	-	-	-	-	-	-	-	-	-	-	-	-	-	-	-	-	-	-	-	-	-	-	-	-	-	-	-	-	-	-	-	-	-	-
7993	DTXSID9034868	CAS:94125-34-5	Prosulfuron	COc1nc(nc(n1)C)NC(=O)NS(=O)(=O)c1ccccc1CCC(F)(F)F	-	-	-	-	-	-	-	-	-	-	-	-	-	-	-	-	-	-	-	-	-	-	-	-	-	-	-	-	-	-	-	-	-	-	-	-	-	-	-	-	-	-	-
7994	DTXSID9038686	CAS:83-40-9	2-Hydroxy-3-methylbenzoic acid	OC(=O)c1cccc(c1O)C	0	0	0	0	0	0	0	0	0	0	0	0	0	0	0	0	0	0	0	0	0	0	0	0	0	0	0	0	0	0	0	0	0	0	0	0	0	0	0	0	0	0	0
7995	DTXSID9037539	CAS:959-98-8	Endosulfan I	O=[S@@]1OC[C@H]2[C@@H](CO1)[C@@]1(C([C@@]2(Cl)C(=C1Cl)Cl)(Cl)Cl)Cl	0	0	1	1	1	0	1	0	1	1	0	1	1	0	1	1	0	0	0	0	0	0	0	0	0	0	0	0	0	1	1	1	0	1	1	0	0	0	1	1	0	0	0
7996	DTXSID9030707	CAS:20562-02-1	alpha-Solanine	OC[C@H]1O[C@@H](O[C@H]2CC[C@]3(C(=CC[C@@H]4[C@@H]3CC[C@]3([C@H]4C[C@H]4[C@@H]3[C@H](C)[C@@H]3N4C[C@H](CC3)C)C)C2)C)[C@@H]([C@H]([C@H]1O)O[C@@H]1O[C@H](CO)[C@H]([C@@H]([C@H]1O)O)O)O[C@@H]1O[C@@H](C)[C@@H]([C@H]([C@H]1O)O)O	0	-	0	0	0	1	1	0	-	0	0	1	1	0	1	1	0	1	1	0	-	0	0	0	0	-	0	0	0	0	0	0	0	0	0	1	1	0	1	1	0	0	0
7997	DTXSID9037745	CAS:87-18-3	4-tert-Butylphenyl salicylate	O=C(c1ccccc1O)Oc1ccc(cc1)C(C)(C)C	1	0	0	0	0	0	0	0	0	0	0	0	0	1	0	1	0	0	0	0	0	0	0	0	0	0	0	0	0	0	0	0	1	0	1	0	0	0	0	0	0	0	0
7998	DTXSID9037749	CAS:4638-48-6	5-Chlorosalicylanilide	Clc1ccc(c(c1)C(=O)Nc1ccccc1)O	1	0	1	1	1	0	1	0	0	0	0	1	1	0	1	1	0	0	0	0	0	0	0	0	0	0	0	0	0	1	1	1	0	0	0	1	0	0	1	1	0	0	0
7999	DTXSID9039733	CAS:5328-37-0	L-Arabinose	OC[C@@H]([C@@H]([C@H](C=O)O)O)O	-	-	-	-	-	-	-	-	-	-	-	-	-	-	-	-	-	-	-	-	-	-	-	-	-	-	-	-	-	-	-	-	-	-	-	-	-	-	-	-	-	-	-
8000	DTXSID9040215	CAS:20120-33-6	Dimethyl (3-((hydroxymethyl)amino)-3-oxopropyl)phosphonate	OCNC(=O)CCP(=O)(OC)OC	-	-	-	-	0	0	0	-	-	-	0	0	0	0	0	0	-	0	0	-	-	-	-	-	-	-	-	-	0	0	0	0	-	0	0	0	0	-	-	-	-	-	-
8001	DTXSID9039232	CAS:106-92-3	Allyl glycidyl ether	C=CCOCC1CO1	0	0	0	0	0	0	0	0	0	0	0	0	0	0	0	0	0	0	0	0	0	0	0	0	0	0	0	0	0	0	0	0	0	0	0	0	0	0	0	0	0	0	0
8002	DTXSID9037612	CAS:24017-47-8	Triazophos	CCOP(=S)(Oc1ncn(n1)c1ccccc1)OCC	1	0	0	0	1	0	1	0	0	0	0	0	0	0	0	0	0	0	0	0	0	0	0	0	0	0	0	0	0	1	1	1	0	0	0	0	0	0	0	0	0	0	0
8003	DTXSID9036438	CAS:3896-11-5	Bumetrizole	Clc1ccc2c(c1)nn(n2)c1cc(C)cc(c1O)C(C)(C)C	0	0	0	0	0	0	0	0	0	0	0	0	0	0	0	0	0	0	0	0	0	0	0	0	0	0	0	0	0	0	0	0	0	0	0	0	0	0	0	0	0	0	0
8004	DTXSID9040342	CAS:4437-85-8	4-Ethyl-1,3-dioxolan-2-one	CCC1COC(=O)O1	0	0	0	0	0	0	0	0	0	0	0	0	0	0	0	0	0	0	0	0	0	0	0	0	0	0	0	0	0	0	0	0	0	0	0	0	0	0	0	0	0	0	0
8005	DTXSID9039238	CAS:2104-09-8	2-Amino-4-(p-nitrophenyl)thiazole	Nc1scc(n1)c1ccc(cc1)[N+](=O)[O-]	1	0	0	0	0	0	0	0	0	0	0	0	0	1	0	1	0	0	0	0	0	0	0	0	0	0	0	0	0	1	1	1	0	0	0	0	0	0	0	0	0	0	0
8006	DTXSID9040265	CAS:29091-05-2	Dinitramine	CCN(c1c(cc(c(c1[N+](=O)[O-])N)C(F)(F)F)[N+](=O)[O-])CC	0	0	1	1	1	0	1	0	1	1	0	1	1	0	1	1	0	0	0	0	0	0	0	0	0	0	0	0	0	1	1	1	0	1	1	0	0	0	1	1	0	0	0
8007	DTXSID90371872	CAS:35192-44-0	1,8-Divinylperfluorooctane	C=CC(C(C(C(C(C(C(C(C=C)(F)F)(F)F)(F)F)(F)F)(F)F)(F)F)(F)F)(F)F	-	-	-	-	-	-	-	-	-	-	-	-	-	-	-	-	-	-	-	-	-	-	-	-	-	-	-	-	-	-	-	-	-	-	-	-	-	-	-	-	-	-	-
8008	DTXSID9036515	CAS:57-85-2	Testosterone propionate	CCC(=O)O[C@H]1CC[C@@H]2[C@]1(C)CC[C@H]1[C@H]2CCC2=CC(=O)CC[C@]12C	0	1	-	1	0	0	0	1	0	1	1	-	1	0	1	1	0	0	0	0	1	1	-	0	0	0	0	0	1	1	1	1	0	-	0	-	0	0	-	0	0	0	0
8009	DTXSID9040001	CAS:4376-18-5	Monomethyl phthalate	COC(=O)c1ccccc1C(=O)O	0	0	0	0	0	0	0	0	0	0	0	0	0	0	0	0	0	0	0	0	0	0	0	0	0	0	0	0	0	0	0	0	0	0	0	0	0	0	0	0	0	0	0
8010	DTXSID9040687	CAS:105816-04-4	Nateglinide	CC([C@@H]1CC[C@H](CC1)C(=O)N[C@@H](C(=O)O)Cc1ccccc1)C	0	0	0	0	0	0	0	0	0	0	0	0	0	0	0	0	0	0	0	0	0	0	0	0	0	0	0	0	0	0	0	0	0	0	0	0	0	0	0	0	0	0	0
8011	DTXSID9040635	CAS:366-18-7	2,2'-Bipyridine	c1ccc(nc1)c1ccccn1	0	0	0	0	0	1	1	0	0	0	0	0	0	0	1	1	0	1	1	0	0	0	0	0	0	0	0	0	0	1	1	1	1	0	1	0	0	0	0	0	0	0	0
8012	DTXSID9040130	CAS:146-48-5	Yohimbine	COC(=O)[C@H]1[C@@H](O)CC[C@@H]2[C@@H]1C[C@@H]1N(C2)CCc2c1[nH]c1c2cccc1	1	0	0	0	0	0	0	0	0	0	0	0	0	1	0	1	0	0	0	0	0	0	0	0	0	0	0	0	0	0	0	0	0	0	0	0	0	0	0	0	0	0	0
8013	DTXSID9040710	CAS:107-51-7	Octamethyltrisiloxane	C[Si](O[Si](C)(C)C)(O[Si](C)(C)C)C	0	0	0	0	0	0	0	0	0	0	0	0	0	0	0	0	0	0	0	0	0	0	0	0	0	0	0	0	0	0	0	0	0	0	0	0	0	0	0	0	0	0	0
8014	DTXSID9040554	CAS:71320-77-9	Moclobemide	O=C(c1ccc(cc1)Cl)NCCN1CCOCC1	0	-	0	0	0	0	0	0	0	0	0	0	0	0	0	0	0	0	0	0	0	0	0	0	0	0	0	0	0	0	0	0	0	0	0	0	0	0	0	0	0	0	0
8015	DTXSID9040685	CAS:38304-91-5	Minoxidil	Nc1cc(nc([n+]1[O-])N)N1CCCCC1	0	0	0	0	0	0	0	0	0	0	0	0	0	0	0	0	0	0	0	0	0	0	0	0	0	0	0	0	0	0	0	0	0	0	0	0	0	0	0	0	0	0	0
8016	DTXSID9041021	CAS:312-84-5	D-Serine	OC[C@H](C(=O)O)N	0	0	0	0	-	-	-	0	0	0	-	-	-	-	-	-	-	-	-	0	0	0	-	-	-	0	-	0	-	-	-	-	-	-	-	-	-	0	0	0	-	-	-
8017	DTXSID9038840	CAS:17527-29-6	(Perfluorohexyl)ethyl acrylate	C=CC(=O)OCCC(C(C(C(C(C(F)(F)F)(F)F)(F)F)(F)F)(F)F)(F)F	-	-	-	-	-	-	-	-	-	-	-	-	-	-	-	-	-	-	-	-	-	-	-	-	-	-	-	-	-	-	-	-	-	-	-	-	-	-	-	-	-	-	-
8018	DTXSID9040714	CAS:63133-82-4	2-Chloro-4,6-dimethylaniline	Cc1cc(C)c(c(c1)Cl)N	0	0	0	0	0	0	0	0	0	0	0	0	0	0	0	0	0	0	0	0	0	0	0	0	0	0	0	0	0	0	0	0	0	0	0	0	0	0	0	0	0	0	0
8019	DTXSID9041104	CAS:609-36-9	DL-Proline	OC(=O)C1CCCN1	0	0	0	0	-	-	-	0	0	0	-	-	-	-	-	-	-	-	-	0	0	0	-	-	-	0	-	0	-	-	-	-	-	-	-	-	-	0	0	0	-	-	-
8020	DTXSID9040269	CAS:485-31-4	Binapacryl	CCC(c1cc(cc(c1OC(=O)C=C(C)C)[N+](=O)[O-])[N+](=O)[O-])C	0	0	1	1	1	1	1	0	1	1	0	1	1	0	1	1	0	1	1	0	1	1	0	1	1	0	1	1	0	1	1	1	0	1	1	1	0	0	1	1	0	0	0
8021	DTXSID9041023	CAS:10417-94-4	Timnodonic acid	CC/C=C\C/C=C\C/C=C\C/C=C\C/C=C\CCCC(=O)O	0	0	0	0	-	-	-	0	0	0	-	-	-	-	-	-	-	-	-	0	0	0	-	-	-	0	-	0	-	-	-	-	-	-	-	-	-	0	0	0	-	-	-
8022	DTXSID9040134	CAS:1617-90-9	Vincamine	COC(=O)[C@@]1(O)C[C@]2(CC)CCCN3[C@@H]2c2n1c1ccccc1c2CC3	0	0	0	0	-	0	0	0	0	0	0	0	0	0	0	0	0	0	0	0	0	0	0	0	0	0	0	0	0	0	0	1	0	0	0	0	0	0	-	0	0	0	0
8023	DTXSID9040716	CAS:5349-51-9	4-(2-Methylbutan-2-yl)cyclohexanol	CCC(C1CCC(CC1)O)(C)C	0	0	0	0	0	0	0	0	0	0	0	0	0	0	0	0	0	0	0	0	0	0	0	0	0	0	0	0	0	0	0	0	0	0	0	0	0	0	0	0	0	0	0
8024	DTXSID9041237	CAS:99-86-5	alpha-Terpinene	CC1=CC=C(CC1)C(C)C	0	0	0	0	0	0	0	0	0	0	0	0	0	0	0	0	0	0	0	0	0	0	0	0	0	0	0	0	0	0	0	1	0	0	0	0	0	0	0	0	0	0	0
8025	DTXSID9041362	CAS:1777-82-8	2,4-Dichlorobenzyl alcohol	OCc1ccc(cc1Cl)Cl	0	0	0	0	0	0	0	0	0	0	0	0	0	0	0	0	0	0	0	0	0	0	0	0	0	0	0	0	0	0	0	0	0	0	0	0	0	0	0	0	0	0	0
8026	DTXSID9041366	CAS:119-27-7	2,4-Dinitroanisole	COc1ccc(cc1[N+](=O)[O-])[N+](=O)[O-]	0	0	0	0	0	0	0	0	0	0	0	0	0	0	0	0	0	0	0	0	0	0	0	0	0	0	0	0	0	0	0	0	0	0	0	0	0	0	0	0	0	0	0
8027	DTXSID9041368	CAS:5394-36-5	5-Ethyl-5-methylhydantoin	CC1(CC)NC(=O)NC1=O	0	0	0	0	0	0	0	0	0	0	0	0	0	0	0	0	0	0	0	0	0	0	0	0	0	0	0	0	0	0	0	0	0	0	0	0	0	0	0	0	0	0	0
8028	DTXSID9040718	CAS:6358-64-1	2,5-Dimethoxy-4-chloroaniline	COc1cc(Cl)c(cc1N)OC	1	0	0	0	1	0	1	0	0	0	0	0	0	0	0	0	0	0	0	0	0	0	0	0	0	0	0	0	0	1	1	1	0	0	0	0	0	0	0	0	0	0	0
8029	DTXSID9041441	CAS:1878-49-5	(2-Methylphenoxy)acetic acid	OC(=O)COc1ccccc1C	0	0	0	0	0	0	0	0	0	0	0	0	0	0	0	0	0	0	0	0	0	0	0	0	0	0	0	0	0	0	0	0	0	0	0	0	0	0	0	0	0	0	0
8030	DTXSID9041570	CAS:79-07-2	Chloroacetamide	NC(=O)CCl	-	-	-	-	0	0	0	-	-	-	0	0	0	0	0	0	-	0	0	-	-	-	-	-	-	-	-	-	0	0	0	0	-	0	0	0	0	-	-	-	-	-	-
8031	DTXSID9040683	CAS:595-33-5	Megestrol acetate	O=C1CC[C@]2(C(=C1)C(=C[C@@H]1[C@@H]2CC[C@]2([C@H]1CC[C@]2(OC(=O)C)C(=O)C)C)C)C	0	0	1	1	0	0	0	0	-	0	0	-	0	0	1	1	0	0	0	0	1	1	0	0	0	0	0	0	1	-	1	1	0	1	1	-	0	0	-	0	0	0	0
8032	DTXSID9041075	CAS:114-80-7	Neostigmine bromide	O=C(N(C)C)Oc1cccc(c1)[N+](C)(C)C	0	0	1	1	0	0	0	0	0	0	0	0	0	0	0	0	0	0	0	0	0	0	0	0	0	0	0	0	0	0	0	0	0	0	0	0	0	0	0	0	0	0	0
8033	DTXSID9041528	CAS:100-48-1	4-Pyridinecarbonitrile	N#Cc1ccncc1	0	0	0	0	0	0	0	0	0	0	0	0	0	0	0	0	0	0	0	0	0	0	0	0	0	0	0	0	0	0	0	0	0	0	0	0	1	0	0	0	0	0	0
8034	DTXSID9041861	CAS:762-04-9	Diethyl phosphite	CCOP(OCC)O	0	0	0	0	0	0	0	0	0	0	0	0	0	0	0	0	0	0	0	0	0	0	0	0	0	0	0	0	0	0	0	0	0	0	0	0	0	0	0	0	0	0	0
8035	DTXSID9041520	CAS:104-87-0	4-Methylbenzaldehyde	O=Cc1ccc(cc1)C	-	-	-	-	0	0	0	-	-	-	0	0	0	0	0	0	-	0	0	-	-	-	-	-	-	-	-	-	0	0	0	0	-	0	0	0	0	-	-	-	-	-	-
8036	DTXSID9041491	CAS:104-54-1	3-Phenyl-2-propen-1-ol	OCC=Cc1ccccc1	0	0	0	0	0	0	0	0	0	0	0	0	0	0	0	0	0	0	0	0	0	0	0	0	0	0	0	0	0	0	0	0	0	0	0	0	0	0	0	0	0	0	0
8037	DTXSID9041524	CAS:1124-33-0	4-Nitropyridine-1-oxide	[O-][n+]1ccc(cc1)[N+](=O)[O-]	0	0	0	0	0	1	1	0	1	1	0	1	1	0	1	1	0	1	1	0	0	0	0	0	0	0	0	0	0	0	0	0	0	0	0	1	0	0	1	1	0	1	1
8038	DTXSID9041815	CAS:116-02-9	3,3,5-Trimethylcyclohexanol	CC1CC(O)CC(C1)(C)C	0	0	0	0	0	0	0	0	0	0	0	0	0	0	0	0	0	0	0	0	0	0	0	0	0	0	0	0	0	0	0	0	0	0	0	0	0	0	0	0	0	0	0
8039	DTXSID9041659	CAS:619-65-8	4-Cyanobenzoic acid	N#Cc1ccc(cc1)C(=O)O	0	0	0	0	0	0	0	0	0	0	0	0	0	0	0	0	0	0	0	0	0	0	0	0	0	0	0	0	0	0	0	0	0	0	0	0	0	0	0	0	0	0	0
8040	DTXSID9041607	CAS:494-52-0	Anabasine	C1CC[C@H](NC1)c1cccnc1	0	0	0	0	0	0	0	0	0	0	0	0	0	0	0	0	0	0	0	0	0	0	0	0	0	0	0	0	0	0	0	1	0	0	0	0	0	0	0	0	0	0	0
8041	DTXSID9041653	CAS:4707-47-5	Methyl 3-methylorsellinate	COC(=O)c1c(C)cc(c(c1O)C)O	0	0	0	0	0	0	0	0	0	0	0	0	0	0	0	0	0	0	0	0	0	0	0	0	0	0	0	0	0	1	1	1	0	0	0	0	0	0	0	0	0	0	0
8042	DTXSID9040760	CAS:317318-84-6	{4-[({2-[3-Fluoro-4-(trifluoromethyl)phenyl]-4-methyl-1,3-thiazol-5-yl}methyl)sulfanyl]-2-methylphenoxy}acetic acid	OC(=O)COc1ccc(cc1C)SCc1sc(nc1C)c1ccc(c(c1)F)C(F)(F)F	0	0	1	1	0	0	0	0	1	1	0	1	1	0	1	1	0	0	0	1	0	1	1	1	1	1	1	1	0	1	1	1	0	0	0	0	0	0	1	1	0	0	0
8043	DTXSID9042097	CAS:96-08-2	Limonene diepoxide	CC1OC1C1CCC2(C(C1)O2)C	0	0	0	0	0	0	0	0	0	0	0	0	0	0	0	0	0	0	0	0	0	0	0	0	0	0	0	0	0	0	0	0	0	0	0	0	0	0	0	0	0	0	0
8044	DTXSID9042170	CAS:6425-39-4	4,4'-(Oxydiethylene)bis(morpholine)	O(CCN1CCOCC1)CCN1CCOCC1	0	0	0	0	0	0	0	0	0	0	0	0	0	0	0	0	0	0	0	0	0	0	0	0	0	0	0	0	0	0	0	0	0	0	0	0	0	0	0	0	0	0	0
8045	DTXSID9042382	CAS:682-01-9	Tetrapropyl orthosilicate	CCCO[Si](OCCC)(OCCC)OCCC	0	0	0	0	0	0	0	0	0	0	0	0	0	0	0	0	0	0	0	0	0	0	0	0	0	0	0	0	0	0	0	0	0	0	0	0	0	0	0	0	0	0	0
8046	DTXSID9042093	CAS:2164-08-1	Lenacil	O=c1[nH]c2CCCc2c(=O)n1C1CCCCC1	-	-	-	-	-	-	-	-	-	-	-	-	-	-	-	-	-	-	-	-	-	-	-	-	-	-	-	-	-	-	-	-	-	-	-	-	-	-	-	-	-	-	-
8047	DTXSID9041813	CAS:34885-03-5	4-Methylcyclohexanemethanol	OCC1CCC(CC1)C	0	0	0	0	0	0	0	0	0	0	0	0	0	0	0	0	0	0	0	0	0	0	0	0	0	0	0	0	0	0	0	0	0	0	0	0	0	0	0	0	0	0	0
8048	DTXSID9040502	CAS:220127-57-1	Imatinib mesylate	CN1CCN(CC1)Cc1ccc(cc1)C(=O)Nc1ccc(c(c1)Nc1nccc(n1)c1cccnc1)C	1	0	1	1	1	0	1	0	0	0	0	1	1	0	1	1	0	0	0	0	0	0	0	0	0	0	0	0	0	1	1	1	0	0	0	0	0	0	1	1	0	0	0
8049	DTXSID9041233	CAS:59572-10-0	Tetrasodium 1,3,6,8-pyrenetetrasulfonate	[O-]S(=O)(=O)c1cc(c2c3c1ccc1c3c(cc2)c(cc1S(=O)(=O)[O-])S(=O)(=O)[O-])S(=O)(=O)[O-]	-	-	-	-	0	0	0	-	-	-	0	0	0	0	0	0	-	0	0	-	-	-	-	-	-	-	-	-	0	0	0	0	-	0	0	0	0	-	-	-	-	-	-
8050	DTXSID9042209	CAS:4455-26-9	N-Methyldioctylamine	CCCCCCCCN(CCCCCCCC)C	0	0	0	0	0	0	0	0	0	0	0	0	0	0	0	0	0	0	0	0	0	0	0	0	0	0	0	0	0	0	0	0	0	0	0	0	1	0	0	0	0	0	0
8051	DTXSID9042336	CAS:687-47-8	(L)-(-)-Ethyl lactate	CCOC(=O)[C@@H](O)C	-	-	-	-	0	0	0	-	-	-	0	0	0	0	0	0	-	0	0	-	-	-	-	-	-	-	-	-	0	0	0	0	-	0	0	0	0	-	-	-	-	-	-
8052	DTXSID9042592	CAS:1135280-78-2	Altanserin hydrochloride	Fc1ccc(cc1)C(=O)C1CCN(CC1)CCn1c(=S)[nH]c2c(c1=O)cccc2	0	0	0	0	0	0	0	0	0	0	0	1	1	0	1	1	0	0	0	0	0	0	0	1	1	0	0	0	0	1	1	1	0	0	0	0	0	0	0	0	0	0	0
8053	DTXSID9042259	CAS:80-00-2	4-Chlorophenyl phenyl sulfone	Clc1ccc(cc1)S(=O)(=O)c1ccccc1	0	0	0	0	0	0	0	0	0	0	0	0	0	0	1	1	0	0	0	0	0	0	0	0	0	0	0	0	0	1	1	1	0	0	0	0	0	0	0	0	0	0	0
8054	DTXSID9044241	CAS:4536-23-6	2-Methylhexanoic acid	CC(C(=O)O)CCCC	0	0	0	0	0	0	0	0	0	0	0	0	0	0	0	0	0	0	0	0	0	0	0	0	0	0	0	0	0	0	0	0	0	0	0	0	0	0	0	0	0	0	0
8055	DTXSID9043855	CAS:6358-09-4	2-Amino-6-chloro-4-nitrophenol	Nc1cc(cc(c1O)Cl)[N+](=O)[O-]	-	-	-	-	0	0	0	-	-	-	0	0	0	0	0	0	-	0	0	-	-	-	-	-	-	-	-	-	0	0	0	0	-	0	0	0	0	-	-	-	-	-	-
8056	DTXSID9044374	CAS:122-00-9	p-Methylacetophenone	Cc1ccc(cc1)C(=O)C	0	0	0	0	0	0	0	0	0	0	0	0	0	0	0	0	0	0	0	0	0	0	0	0	0	0	0	0	0	0	0	0	0	0	0	0	0	0	0	0	0	0	0
8057	DTXSID9044370	CAS:1126-78-9	N-Butylaniline	CCCCNc1ccccc1	0	0	0	0	0	0	0	0	0	0	0	0	0	0	0	0	0	0	0	0	0	0	0	0	0	0	0	0	0	0	0	0	0	0	0	0	0	0	0	0	0	0	0
8058	DTXSID9044112	CAS:53716-50-0	Oxfendazole	COC(=O)Nc1[nH]c2c(n1)cc(cc2)S(=O)c1ccccc1	-	0	-	0	-	0	0	0	0	0	0	0	0	0	-	0	0	0	0	0	0	0	0	0	0	0	0	0	0	-	0	1	0	0	0	0	0	0	1	1	0	0	0
8059	DTXSID9044372	CAS:116-17-6	Tripropan-2-yl phosphite	CC(OP(OC(C)C)OC(C)C)C	-	-	-	-	0	0	0	-	-	-	0	0	0	0	0	0	-	0	0	-	-	-	-	-	-	-	-	-	0	0	0	0	-	0	0	0	0	-	-	-	-	-	-
8060	DTXSID9044378	CAS:13361-34-7	2-Ethylhexyl cyanoacetate	CCCCC(COC(=O)CC#N)CC	0	0	0	0	0	0	0	0	0	0	0	0	0	0	0	0	0	0	0	0	0	0	0	0	0	0	0	0	0	0	0	1	0	0	0	0	0	0	0	0	0	0	0
8061	DTXSID9042203	CAS:4726-14-1	Nitralin	CCCN(c1c(cc(cc1[N+](=O)[O-])S(=O)(=O)C)[N+](=O)[O-])CCC	0	0	1	1	1	0	1	0	1	1	0	1	1	0	1	1	0	0	0	0	0	0	0	0	0	0	0	0	0	1	1	1	0	0	0	0	0	0	0	0	0	0	0
8062	DTXSID9044299	CAS:93390-81-9	Fosphenytoin	O=C1N(COP(=O)(O)O)C(=O)NC1(c1ccccc1)c1ccccc1	-	-	-	-	0	0	0	-	-	-	0	0	0	0	0	0	0	0	0	-	-	-	0	0	0	-	0	0	0	0	0	0	0	0	0	0	0	-	-	-	0	0	0
8063	DTXSID9044409	CAS:2163-00-0	1,6-Dichlorohexane	ClCCCCCCCl	0	0	0	0	0	0	0	0	0	0	0	0	0	0	0	0	0	0	0	0	0	0	0	0	0	0	0	0	0	0	0	0	0	0	0	0	0	0	0	0	0	0	0
8064	DTXSID9044401	CAS:1670-14-0	Benzenecarboximidamide, monohydrochloride	NC(=N)c1ccccc1	0	0	0	0	0	0	0	0	0	0	0	0	0	0	0	0	0	0	0	0	0	0	0	0	0	0	0	0	0	0	0	0	0	0	0	0	0	0	0	0	0	0	0
8065	DTXSID9042594	CAS:87051-43-2	Ritanserin	Fc1ccc(cc1)C(=C1CCN(CC1)CCc1c(C)nc2n(c1=O)ccs2)c1ccc(cc1)F	0	0	0	0	0	0	0	0	0	0	0	1	1	0	1	1	0	0	0	0	0	0	0	0	0	0	0	0	0	1	1	1	0	0	0	0	0	0	1	1	0	0	0
8066	DTXSID9044403	CAS:1885-14-9	Phenyl carbonochloridate	ClC(=O)Oc1ccccc1	-	-	-	-	0	0	0	-	-	-	0	0	0	0	0	0	-	0	0	-	-	-	-	-	-	-	-	-	0	0	0	0	-	0	0	0	0	-	-	-	-	-	-
8067	DTXSID9044451	CAS:627-91-8	Methyl hydrogen adipate	COC(=O)CCCCC(=O)O	0	0	0	0	0	0	0	0	0	0	0	0	0	0	0	0	0	0	0	0	0	0	0	0	0	0	0	0	0	0	0	0	0	0	0	0	0	0	0	0	0	0	0
8068	DTXSID9044407	CAS:19406-86-1	3-Amino-4-methylbenzamide	NC(=O)c1ccc(c(c1)N)C	0	0	0	0	0	0	0	0	0	0	0	0	0	0	0	0	0	0	0	0	0	0	0	0	0	0	0	0	0	0	0	0	0	0	0	0	0	0	0	0	0	0	0
8069	DTXSID9044164	CAS:14938-35-3	4-Pentylphenol	CCCCCc1ccc(cc1)O	-	-	-	-	1	0	1	-	-	-	0	0	0	0	0	0	-	0	0	-	-	-	-	-	-	-	-	-	0	1	1	1	-	0	0	0	0	-	-	-	-	-	-
8070	DTXSID9044534	CAS:13031-43-1	4-Acetylphenyl acetate	CC(=O)Oc1ccc(cc1)C(=O)C	0	0	0	0	0	0	0	0	0	0	0	0	0	0	0	0	0	0	0	0	0	0	0	0	0	0	0	0	0	0	0	0	0	0	0	0	0	0	0	0	0	0	0
8071	DTXSID9044455	CAS:6606-59-3	1,6-Hexanediol dimethacrylate	O=C(C(=C)C)OCCCCCCOC(=O)C(=C)C	0	0	0	0	0	0	0	0	0	0	0	0	0	0	0	0	0	0	0	0	0	0	0	0	0	0	0	0	0	0	0	0	0	0	0	0	0	0	0	0	0	0	0
8072	DTXSID9043938	CAS:2528-16-7	Monobenzyl phthalate	O=C(c1ccccc1C(=O)O)OCc1ccccc1	0	0	0	0	1	0	1	0	0	0	0	0	0	1	0	1	0	0	0	0	0	0	0	0	0	0	0	0	0	0	0	0	1	0	1	0	0	0	0	0	0	0	0
8073	DTXSID9044536	CAS:13171-00-1	Celestolide	CC(=O)c1cc(cc2c1CCC2(C)C)C(C)(C)C	0	0	0	0	0	0	0	0	0	0	0	0	0	0	0	0	0	0	0	0	0	0	0	0	0	0	0	0	0	0	0	0	0	0	0	0	1	0	1	1	0	0	0
8074	DTXSID9044584	CAS:14611-52-0	Selegiline hydrochloride	C[C@@H](N(CC#C)C)Cc1ccccc1	0	0	0	0	0	0	0	0	0	0	0	0	0	0	0	0	0	0	0	0	0	0	0	0	0	0	0	0	0	0	0	0	0	0	0	0	0	0	0	0	0	0	0
8075	DTXSID9044619	CAS:2439-54-5	N-Methyloctan-1-amine	CCCCCCCCNC	0	0	0	0	0	0	0	0	0	0	0	0	0	0	0	0	0	0	0	0	0	0	0	0	0	0	0	0	0	0	0	0	0	0	0	0	0	0	0	0	0	0	0
8076	DTXSID9044588	CAS:14970-87-7	2,2'-[Ethane-1,2-diylbis(oxy)]diethanethiol	SCCOCCOCCS	0	0	0	0	0	0	0	0	0	0	0	0	0	0	1	1	0	0	0	0	0	0	0	0	0	0	0	0	0	0	0	1	0	0	0	0	0	0	0	0	0	0	0
8077	DTXSID9044615	CAS:2274-11-5	Ethylene acrylate	C=CC(=O)OCCOC(=O)C=C	0	1	0	1	0	0	0	1	0	1	1	0	1	0	0	0	0	0	0	0	1	1	0	0	0	1	1	1	0	0	0	0	0	0	0	1	0	0	1	1	0	0	0
8078	DTXSID9044667	CAS:4062-60-6	N,N'-Di-tert-butylethane-1,2-diamine	CC(NCCNC(C)(C)C)(C)C	0	0	0	0	0	0	0	0	0	0	0	0	0	0	0	0	0	0	0	0	0	0	0	0	0	0	0	0	0	0	0	0	0	0	0	0	0	0	0	0	0	0	0
8079	DTXSID9044617	CAS:2338-76-3	[3-(Trifluoromethyl)phenyl]acetonitrile	N#CCc1cccc(c1)C(F)(F)F	0	0	0	0	0	0	0	0	0	0	0	0	0	0	0	0	0	0	0	0	0	0	0	0	0	0	0	0	0	0	0	0	0	0	0	0	0	0	0	0	0	0	0
8080	DTXSID8046793	CAS:38916-34-6	Somatostatin	NCCCC[C@@H]1NC(=O)[C@H](CSSC[C@H](NC(=O)[C@H](CO)NC(=O)[C@@H](NC(=O)[C@H](Cc2ccccc2)NC(=O)[C@@H](NC(=O)[C@@H](NC(=O)[C@@H](NC(=O)[C@@H](NC(=O)[C@@H](NC(=O)[C@@H](NC1=O)CC(=O)N)Cc1ccccc1)Cc1ccccc1)Cc1c[nH]c2c1cccc2)CCCCN)C(O)C)C(O)C)C(=O)O)NC(=O)CNC(=O)[C@@H](N)C	0	0	0	0	-	-	-	0	0	0	-	-	-	-	-	-	-	-	-	0	0	0	-	-	-	0	-	0	-	-	-	-	-	-	-	-	-	0	0	0	-	-	-
8081	DTXSID9044328	CAS:520-26-3	Hesperidin	COc1ccc(cc1O)[C@@H]1CC(=O)c2c(O1)cc(cc2O)O[C@@H]1O[C@H](CO[C@@H]2O[C@@H](C)[C@@H]([C@H]([C@H]2O)O)O)[C@H]([C@@H]([C@H]1O)O)O	0	0	0	0	-	-	-	0	0	0	-	-	-	-	-	-	-	-	-	0	0	0	-	-	-	0	-	0	-	-	-	-	-	-	-	-	-	0	0	0	-	-	-
8082	DTXSID9044611	CAS:19532-03-7	1,5-Naphthalenedisulfonic acid, 2-amino-, sodium salt (1:1)	Nc1ccc2c(c1S(=O)(=O)[O-])cccc2S(=O)(=O)O	-	-	-	-	0	0	0	-	-	-	0	0	0	0	0	0	-	0	0	-	-	-	-	-	-	-	-	-	0	0	0	0	-	0	0	0	0	-	-	-	-	-	-
8083	DTXSID9044582	CAS:145-39-1	1-tert-Butyl-3,4,5-trimethyl-2,6-dinitrobenzene	Cc1c(C)c([N+](=O)[O-])c(c(c1C)[N+](=O)[O-])C(C)(C)C	0	0	0	0	1	0	1	0	0	0	0	0	0	0	0	0	0	0	0	0	0	0	0	0	0	0	0	0	0	1	1	0	0	0	0	0	1	0	1	1	0	0	0
8084	DTXSID9043988	CAS:111011-63-3	Efonidipine	CC1=C(C(=O)OCCN(c2ccccc2)Cc2ccccc2)C(C(=C(N1)C)P1(=O)OCC(CO1)(C)C)c1cccc(c1)[N+](=O)[O-]	0	0	1	1	-	-	-	0	1	1	-	-	-	-	-	-	-	-	-	0	0	0	-	-	-	0	-	0	-	-	-	-	-	-	-	-	-	0	1	1	-	-	-
8085	DTXSID9044744	CAS:931-36-2	2-Ethyl-4-methyl-1H-imidazole	CCc1[nH]cc(n1)C	0	0	0	0	0	0	0	0	0	0	0	0	0	0	0	0	0	0	0	0	0	0	0	0	0	0	0	0	0	0	0	0	0	0	0	0	0	0	0	0	0	0	0
8086	DTXSID9044663	CAS:3734-67-6	C.I. Acid Red 1	CC(=O)Nc1cc(cc2c1c(O)c(c(c2)S(=O)(=O)[O-])N=Nc1ccccc1)S(=O)(=O)[O-]	0	0	0	0	0	0	0	0	0	0	0	0	0	0	1	1	0	0	0	0	0	0	0	0	0	0	0	0	0	0	0	0	0	0	0	0	0	0	0	0	0	0	0
8087	DTXSID9044538	CAS:13301-61-6	C.I. Disperse Orange 37	N#CCCN(c1ccc(cc1)N=Nc1c(Cl)cc(cc1Cl)[N+](=O)[O-])CC	0	0	1	1	0	0	0	0	0	0	0	0	0	0	1	1	0	0	0	0	0	0	0	0	0	0	0	0	0	1	1	1	0	0	0	0	0	0	1	1	0	0	0
8088	DTXSID9044823	CAS:5536-61-8	Sodium methacrylate	CC(=C)C(=O)[O-]	0	0	0	0	0	0	0	0	0	0	0	0	0	0	0	0	0	0	0	0	0	0	0	0	0	0	0	0	0	0	0	0	0	0	0	0	0	0	0	0	0	0	0
8089	DTXSID9044742	CAS:929-59-9	2,2'-[Ethane-1,2-diylbis(oxy)]diethanamine	NCCOCCOCCN	0	0	0	0	0	0	0	0	0	0	0	0	0	0	0	0	0	0	0	0	0	0	0	0	0	0	0	0	0	1	1	0	0	0	0	0	0	0	0	0	0	0	0
8090	DTXSID9044746	CAS:939-48-0	Propan-2-yl benzoate	CC(OC(=O)c1ccccc1)C	0	0	0	0	0	0	0	0	0	0	0	0	0	0	0	0	0	0	0	0	0	0	0	0	0	0	0	0	0	0	0	0	0	0	0	0	0	0	0	0	0	0	0
8091	DTXSID9044790	CAS:1205-64-7	3-Methyl-N-phenylaniline	Cc1cccc(c1)Nc1ccccc1	0	0	0	0	0	0	0	0	0	0	0	0	0	0	0	0	0	0	0	0	0	0	0	0	0	0	0	0	0	0	0	1	0	0	0	0	0	0	0	0	0	0	0
8092	DTXSID9044613	CAS:2094-98-6	1,1'-Diazene-1,2-diyldicyclohexanecarbonitrile	N#CC1(CCCCC1)N=NC1(CCCCC1)C#N	0	0	0	0	0	0	0	0	0	0	0	0	0	0	0	0	0	0	0	0	0	0	0	0	0	0	0	0	0	0	0	1	0	0	0	0	0	0	0	0	0	0	0
8093	DTXSID9044459	CAS:76-60-8	Bromcresol green	Brc1cc(c(c(c1O)Br)C)C1(OS(=O)(=O)c2c1cccc2)c1cc(Br)c(c(c1C)Br)O	0	0	0	0	0	1	1	0	0	0	0	0	0	0	1	1	0	1	1	0	0	0	0	0	0	0	0	0	0	1	1	0	0	1	1	1	1	0	1	1	0	0	0
8094	DTXSID9044794	CAS:13047-13-7	4-(Hydroxymethyl)-4-methyl-1-phenylpyrazolidin-3-one	OCC1(C)CN(NC1=O)c1ccccc1	0	0	0	0	0	0	0	0	0	0	0	0	0	0	1	1	0	0	0	0	0	0	0	0	0	0	0	0	0	0	0	0	0	0	0	0	0	0	0	0	0	0	0
8095	DTXSID9044532	CAS:130-20-1	D&C Blue No. 9	Clc1cc2c(c3c1[nH]c1c([nH]3)c(Cl)cc3c1c(=O)c1c(c3=O)cccc1)c(=O)c1c(c2=O)cccc1	1	0	0	0	0	0	0	0	0	0	0	0	0	0	0	0	0	0	0	0	0	0	0	0	0	0	0	0	0	0	0	0	0	0	0	0	0	0	0	0	0	0	0
8096	DTXSID9044740	CAS:924-88-9	Dipropan-2-yl butanedioate	CC(OC(=O)CCC(=O)OC(C)C)C	0	0	0	0	0	0	0	0	0	0	0	0	0	0	0	0	0	0	0	0	0	0	0	0	0	0	0	0	0	0	0	0	0	0	0	0	0	0	0	0	0	0	0
8097	DTXSID9044661	CAS:36437-37-3	2-(2H-Benzotriazol-2-yl)-6-(butan-2-yl)-4-tert-butylphenol	CCC(c1cc(cc(c1O)n1nc2c(n1)cccc2)C(C)(C)C)C	-	-	-	-	0	0	0	-	-	-	0	0	0	0	0	0	-	0	0	-	-	-	-	-	-	-	-	-	0	0	0	0	-	0	0	0	0	-	-	-	-	-	-
8098	DTXSID9044873	CAS:2156-96-9	Decyl prop-2-enoate	CCCCCCCCCCOC(=O)C=C	0	0	0	0	0	0	0	0	0	0	0	0	0	0	0	0	0	0	0	0	0	0	0	0	0	0	0	0	0	0	0	0	0	0	0	0	0	0	0	0	0	0	0
8099	DTXSID9044875	CAS:2212-32-0	2-{[2-(Dimethylamino)ethyl](methyl)amino}ethanol	OCCN(CCN(C)C)C	0	0	0	0	0	0	0	0	0	0	0	0	0	0	0	0	0	0	0	0	0	0	0	0	0	0	0	0	0	0	0	0	0	0	0	0	0	0	0	0	0	0	0
8100	DTXSID9044827	CAS:623-84-7	Propylene glycol diacetate	CC(=O)OCC(OC(=O)C)C	0	0	0	0	0	0	0	0	0	0	0	0	0	0	0	0	0	0	0	0	0	0	0	0	0	0	0	0	0	0	0	0	0	0	0	0	0	0	0	0	0	0	0
8101	DTXSID9044908	CAS:3010-96-6	2,2,4,4-Tetramethylcyclobutane-1,3-diol	OC1C(C)(C)C(C1(C)C)O	0	0	0	0	0	0	0	0	0	0	0	0	0	0	0	0	0	0	0	0	0	0	0	0	0	0	0	0	0	1	1	0	0	0	0	0	0	0	0	0	0	0	0
8102	DTXSID9044825	CAS:585-34-2	3-tert-Butylphenol	Oc1cccc(c1)C(C)(C)C	0	0	0	0	0	0	0	0	0	0	0	0	0	0	0	0	0	0	0	0	0	0	0	0	0	0	0	0	0	0	0	0	0	0	0	0	0	0	0	0	0	0	0
8103	DTXSID9044877	CAS:22987-10-6	N-(3-Aminophenyl)propanamide	CCC(=O)Nc1cccc(c1)N	0	0	0	0	0	0	0	0	0	0	0	0	0	0	0	0	0	0	0	0	0	0	0	0	0	0	0	0	0	0	0	0	0	0	0	0	0	0	0	0	0	0	0
8104	DTXSID9044798	CAS:13360-78-6	Sodium diisobutyldithiophosphinate	CC(CP(=S)(CC(C)C)[S-])C	0	0	1	1	0	1	1	0	0	0	0	1	1	0	1	1	0	1	1	0	0	0	0	1	1	0	0	0	0	1	1	0	0	0	0	1	0	0	0	0	0	0	0
8105	DTXSID9044748	CAS:947-19-3	(1-Hydroxycyclohexyl)(phenyl)methanone	O=C(C1(O)CCCCC1)c1ccccc1	0	0	0	0	0	0	0	0	0	0	0	0	0	0	0	0	0	0	0	0	0	0	0	0	0	0	0	0	0	0	0	0	0	0	0	0	0	0	0	0	0	0	0
8106	DTXSID9044871	CAS:2094-99-7	1-(2-Isocyanatopropan-2-yl)-3-(prop-1-en-2-yl)benzene	O=C=NC(c1cccc(c1)C(=C)C)(C)C	0	0	0	0	0	1	1	0	0	0	0	0	0	0	0	0	0	1	1	0	0	0	0	0	0	0	0	0	0	0	0	1	0	0	0	0	0	0	0	0	0	0	0
8107	DTXSID9044879	CAS:23235-61-2	2,2'-(Oxydimethanediyl)bis(2-ethylpropane-1,3-diol)	CCC(COCC(CO)(CO)CC)(CO)CO	0	0	0	0	0	0	0	0	0	0	0	0	0	0	0	0	0	0	0	0	0	0	0	0	0	0	0	0	0	0	0	0	0	0	0	0	0	0	0	0	0	0	0
8108	DTXSID9044821	CAS:5232-99-5	Ethyl 2-cyano-3,3-diphenylacrylate	CCOC(=O)C(=C(c1ccccc1)c1ccccc1)C#N	0	0	1	1	1	0	1	-	0	0	0	1	1	0	1	1	0	0	0	0	0	0	0	0	0	0	0	0	0	1	1	1	0	0	0	0	0	0	0	0	0	0	0
8109	DTXSID9044829	CAS:70356-09-1	1-(4-tert-Butylphenyl)-3-(4-methoxyphenyl)propane-1,3-dione	COc1ccc(cc1)C(=O)CC(=O)c1ccc(cc1)C(C)(C)C	0	0	0	0	-	0	0	0	-	0	0	0	0	0	-	0	0	0	0	0	0	0	0	0	0	0	0	0	0	-	0	-	-	0	0	0	0	0	1	1	0	0	0
8110	DTXSID9045005	CAS:94-99-5	2,4-Dichloro-1-(chloromethyl)benzene	ClCc1ccc(cc1Cl)Cl	0	0	0	0	0	0	0	0	0	0	0	0	0	0	0	0	0	0	0	0	0	0	0	0	0	0	0	0	0	0	0	0	0	0	0	0	0	0	0	0	0	0	0
8111	DTXSID9045180	CAS:62613-82-5	4-Hydroxy-2-oxo-1-pyrrolidineacetamide	NC(=O)CN1CC(CC1=O)O	0	0	0	0	-	-	-	0	0	0	-	-	-	-	-	-	-	-	-	0	0	0	-	-	-	0	-	0	-	-	-	-	-	-	-	-	-	0	0	0	-	-	-
8112	DTXSID9044950	CAS:52479-85-3	Exifone	O=C(c1ccc(c(c1O)O)O)c1cc(O)c(c(c1)O)O	1	0	1	1	0	0	0	0	-	0	0	1	1	0	0	0	0	0	0	0	0	0	0	0	0	0	0	0	0	0	0	0	0	0	0	-	0	0	1	1	0	0	0
8113	DTXSID9045138	CAS:6640-24-0	1-(3-Chlorophenyl)piperazine	Clc1cccc(c1)N1CCNCC1	0	0	0	0	0	0	0	0	0	0	0	0	0	0	0	0	0	0	0	0	0	0	0	0	0	0	0	0	0	0	0	0	0	0	0	0	0	0	0	0	0	0	0
8114	DTXSID9045215	CAS:118409-57-7	((3,4-Dihydroxyphenyl)methylene)-Propanedinitrile	N#CC(=Cc1ccc(c(c1)O)O)C#N	0	0	0	0	0	0	0	0	0	0	0	0	0	0	0	0	0	0	0	0	0	0	0	0	0	0	0	0	0	0	0	0	1	0	1	0	0	0	1	1	0	0	0
8115	DTXSID9045186	CAS:41078-02-8	Enprofylline	CCCn1c(=O)[nH]c(=O)c2c1nc[nH]2	0	0	0	0	-	-	-	0	0	0	-	-	-	-	-	-	-	-	-	0	0	0	-	-	-	0	-	0	-	-	-	-	-	-	-	-	-	0	0	0	-	-	-
8116	DTXSID9045217	CAS:25371-96-4	1-(2-Trifluoromethylphenyl)imidazole	FC(c1ccccc1n1cncc1)(F)F	0	0	0	0	0	0	0	0	0	0	0	0	0	0	0	0	0	0	0	0	0	0	0	0	0	0	0	0	0	0	0	0	0	0	0	0	0	0	0	0	0	0	0
8117	DTXSID9045003	CAS:94055-76-2	Suplatast tosylate	CCOCC(COc1ccc(cc1)NC(=O)CC[S+](C)C)O	0	0	0	0	0	0	0	0	0	0	0	0	0	0	0	0	0	0	0	0	0	0	0	0	0	0	0	0	0	0	0	0	0	0	0	0	0	0	0	0	0	0	0
8118	DTXSID9045394	CAS:6064-83-1	Salicylic acid dihydrogen phosphate	OC(=O)c1ccccc1OP(=O)(O)O	0	0	0	0	0	0	0	0	0	0	0	0	0	0	0	0	0	0	0	0	0	0	0	0	0	0	0	0	0	0	0	0	0	0	0	0	0	0	0	0	0	0	0
8119	DTXSID9045136	CAS:1163-36-6	Clemizole hydrochloride	Clc1ccc(cc1)Cn1c(CN2CCCC2)nc2c1cccc2	0	0	0	0	1	0	1	0	0	0	0	1	1	0	1	1	0	0	0	0	0	0	0	1	1	0	0	0	0	1	1	1	0	0	0	0	0	0	1	1	0	0	0
8120	DTXSID9045184	CAS:54063-53-5	Propafenone	CCCNCC(COc1ccccc1C(=O)CCc1ccccc1)O	0	0	0	0	0	0	0	0	0	0	0	1	1	0	0	0	0	0	0	0	0	0	0	0	0	0	0	0	0	1	1	1	0	0	0	0	0	0	1	1	0	0	0
8121	DTXSID9045342	CAS:957-68-6	7-Aminocephalosporanic acid	CC(=O)OCC1=C(C(=O)O)N2[C@H](SC1)[C@@H](C2=O)N	0	0	0	0	0	0	0	0	0	0	0	0	0	0	0	0	0	0	0	0	0	0	0	0	0	0	0	0	0	0	0	0	0	0	0	0	0	0	0	0	0	0	0
8122	DTXSID9045267	CAS:82-02-0	Khellin	COc1c2c(=O)cc(oc2c(c2c1cco2)OC)C	1	0	0	0	1	0	1	0	0	0	0	0	0	0	0	0	0	0	0	0	0	0	0	0	0	0	0	0	0	0	0	1	0	0	0	0	0	0	0	0	0	0	0
8123	DTXSID9045188	CAS:3605-01-4	Piribedil	c1cnc(nc1)N1CCN(CC1)Cc1ccc2c(c1)OCO2	0	0	0	0	0	0	0	0	0	0	0	0	0	0	0	0	0	0	0	0	0	0	0	0	0	0	0	0	0	0	0	0	0	0	0	0	0	0	0	0	0	0	0
8124	DTXSID9045346	CAS:1084-65-7	Meticrane	Cc1cc2CCCS(=O)(=O)c2cc1S(=O)(=O)N	0	0	0	0	0	0	0	0	0	0	0	0	0	0	0	0	0	0	0	0	0	0	0	0	0	0	0	0	0	0	0	0	0	0	0	0	0	0	0	0	0	0	0
8125	DTXSID9045132	CAS:73963-72-1	Cilostazol	O=C1CCc2c(N1)ccc(c2)OCCCCc1nnnn1C1CCCCC1	0	0	0	0	0	0	0	0	0	0	0	1	1	0	1	1	0	0	0	0	0	0	0	0	0	0	0	0	0	0	0	1	0	0	0	0	0	0	0	0	0	0	0
8126	DTXSID9045265	CAS:80-32-0	Sulfachloropyridazine	Nc1ccc(cc1)S(=O)(=O)Nc1ccc(nn1)Cl	0	0	0	0	0	0	0	0	0	0	0	0	0	0	0	0	0	0	0	0	0	0	0	0	0	0	0	0	0	0	0	0	0	0	0	0	0	0	0	0	0	0	0
8127	DTXSID9041150	CAS:2001-95-8	Valinomycin	C[C@@H]1OC(=O)[C@H](NC(=O)[C@H](OC(=O)[C@@H](NC(=O)[C@H](C)OC(=O)[C@H](NC(=O)[C@H](OC(=O)[C@@H](NC(=O)[C@@H](OC(=O)[C@H](NC(=O)[C@H](OC(=O)[C@@H](NC1=O)C(C)C)C(C)C)C(C)C)C)C(C)C)C(C)C)C(C)C)C(C)C)C(C)C)C(C)C	-	-	-	-	-	-	-	-	-	-	-	-	-	-	-	-	-	-	-	-	-	-	-	-	-	-	-	-	-	-	-	-	-	-	-	-	-	-	-	-	-	-	-
8128	DTXSID9045182	CAS:75444-65-4	Pirenperone	Fc1ccc(cc1)C(=O)C1CCN(CC1)CCc1c(C)nc2n(c1=O)cccc2	0	0	0	0	0	0	0	0	0	0	0	0	0	0	1	1	0	0	0	0	0	0	0	0	0	0	0	0	0	0	0	0	0	0	0	0	0	0	0	0	0	0	0
8129	DTXSID9045500	CAS:73231-34-2	Florfenicol	FC[C@H]([C@@H](c1ccc(cc1)S(=O)(=O)C)O)NC(=O)C(Cl)Cl	0	0	0	0	0	0	0	0	0	0	0	0	0	0	1	1	0	0	0	0	0	0	0	0	0	0	0	0	0	0	0	0	0	0	0	0	0	0	0	0	0	0	0
8130	DTXSID9045429	CAS:21736-83-4	Spectinomycin dihydrochloride	CN[C@H]1[C@H](O)[C@H]2O[C@@H]3O[C@H](C)CC(=O)[C@@]3(O[C@@H]2[C@H]([C@H]1O)NC)O	0	0	0	0	0	0	0	0	0	0	0	0	0	0	0	0	0	0	0	0	0	0	0	0	0	0	0	0	0	0	0	0	0	0	0	0	0	0	0	0	0	0	0
8131	DTXSID9045392	CAS:5985-00-2	Hydrocotarnine hydrobromide	COc1c2CN(C)CCc2cc2c1OCO2	0	0	0	0	0	0	0	0	0	0	0	0	0	0	0	0	0	0	0	0	0	0	0	0	0	0	0	0	0	0	0	0	0	0	0	0	0	0	0	0	0	0	0
8132	DTXSID9045506	CAS:78712-43-3	Ozagrel hydrochloride	OC(=O)/C=C/c1ccc(cc1)Cn1ccnc1	0	0	0	0	0	0	0	0	0	0	0	0	0	0	0	0	0	0	0	0	0	0	0	0	0	0	0	0	0	0	0	0	0	0	0	0	0	0	0	0	0	0	0
8133	DTXSID9045348	CAS:1104-22-9	Meclozine dihydrochloride	Clc1ccc(cc1)C(c1ccccc1)N1CCN(CC1)Cc1cccc(c1)C	0	0	0	0	0	0	0	0	0	0	0	1	1	0	1	1	0	0	0	0	0	0	0	0	0	0	0	0	0	1	1	0	0	0	0	0	0	0	1	1	0	0	0
8134	DTXSID9045556	CAS:1949-20-8	Oxalamine citrate	CCN(CCc1onc(n1)c1ccccc1)CC	0	0	0	0	0	0	0	0	0	0	0	0	0	0	0	0	0	0	0	0	0	0	0	0	0	0	0	0	0	0	0	0	0	0	0	0	0	0	0	0	0	0	0
8135	DTXSID9045390	CAS:5870-29-1	Cyclopentolate hydrochloride	CN(CCOC(=O)C(C1(O)CCCC1)c1ccccc1)C	0	0	0	0	0	0	0	0	0	0	0	0	0	0	0	0	0	0	0	0	0	0	0	0	0	0	0	0	0	0	0	0	0	0	0	0	0	0	0	0	0	0	0
8136	DTXSID9045479	CAS:53179-09-2	Sisomicin sulfate	NCC1=CCC(C(O1)O[C@@H]1[C@@H](N)C[C@H]([C@@H]([C@H]1O)O[C@H]1OC[C@]([C@@H]([C@H]1O)NC)(C)O)N)N	0	0	0	0	-	-	-	0	0	0	-	-	-	-	-	-	-	-	-	0	0	0	-	-	-	0	-	0	-	-	-	-	-	-	-	-	-	0	0	0	-	-	-
8137	DTXSID9045631	CAS:60628-96-8	Bifonazole	c1ccc(cc1)c1ccc(cc1)C(n1ccnc1)c1ccccc1	1	0	1	1	1	0	1	0	0	0	0	1	1	0	1	1	1	0	1	1	0	1	0	1	1	0	0	0	0	1	1	1	0	0	0	1	0	0	1	1	0	0	0
8138	DTXSID9045550	CAS:108032-11-7	Bergenin monohydrate	OC[C@H]1O[C@@H]2[C@@H]([C@H]([C@@H]1O)O)OC(=O)c1c2c(O)c(c(c1)O)OC	0	0	0	0	-	-	-	0	0	0	-	-	-	-	-	-	-	-	-	0	0	0	-	-	-	0	-	0	-	-	-	-	-	-	-	-	-	0	0	0	-	-	-
8139	DTXSID9045344	CAS:992-21-2	Lymecycline	NCCCC[C@@H](C(=O)O)NCNC(=O)C1=C(O)[C@@H](N(C)C)[C@H]2[C@](C1=O)(O)C(=C1C(C2)[C@](C)(O)c2c(C1=O)c(O)ccc2)O	0	0	0	0	-	-	-	0	0	0	-	-	-	-	-	-	-	-	-	0	0	0	-	-	-	0	-	0	-	-	-	-	-	-	-	-	-	0	0	0	-	-	-
8140	DTXSID9045685	CAS:72420-38-3	Acifran	OC(=O)C1=CC(=O)C(O1)(C)c1ccccc1	0	0	0	0	0	0	0	0	0	0	0	0	0	0	0	0	0	0	0	0	0	0	0	0	0	0	0	0	0	0	0	0	0	0	0	0	0	0	0	0	0	0	0
8141	DTXSID9045502	CAS:73771-04-7	Prednicarbate	CCOC(=O)O[C@@]1(CC[C@@H]2[C@]1(C)C[C@H](O)[C@H]1[C@H]2CCC2=CC(=O)C=C[C@]12C)C(=O)COC(=O)CC	0	1	1	1	-	-	-	0	0	0	-	-	-	-	-	-	-	-	-	1	0	1	-	-	-	0	-	0	-	-	-	-	-	-	-	-	-	0	0	0	-	-	-
8142	DTXSID9045639	CAS:78218-09-4	Dazoxiben	OC(=O)c1ccc(cc1)OCCn1cncc1	0	0	0	0	-	-	-	0	0	0	-	-	-	-	-	-	-	-	-	0	0	0	-	-	-	0	-	0	-	-	-	-	-	-	-	-	-	0	0	0	-	-	-
8143	DTXSID9045683	CAS:111686-79-4	Remacemide hydrochloride	NCC(=O)NC(c1ccccc1)(Cc1ccccc1)C	0	0	0	0	0	0	0	0	0	0	0	0	0	0	0	0	0	0	0	0	0	0	0	0	0	0	0	0	0	0	0	0	0	0	0	0	0	0	0	0	0	0	0
8144	DTXSID9045635	CAS:848-53-3	Homochlorcyclizine	CN1CCCN(CC1)C(c1ccc(cc1)Cl)c1ccccc1	0	0	0	0	0	1	1	0	0	0	0	1	1	0	1	1	0	1	1	0	0	0	0	1	1	0	0	0	0	1	1	0	0	1	1	0	0	0	1	1	0	0	0
8145	DTXSID9045508	CAS:79547-78-7	Levocabastine hydrochloride	N#C[C@@]1(CC[C@@H](CC1)N1CC[C@]([C@@H](C1)C)(C(=O)O)c1ccccc1)c1ccc(cc1)F	0	0	0	0	0	0	0	0	0	0	0	0	0	0	0	0	0	0	0	0	0	0	0	0	0	0	0	0	0	0	0	0	0	0	0	0	0	0	0	0	0	0	0
8146	DTXSID9045552	CAS:751-94-0	Fusidate sodium	CC(=O)O[C@H]1C[C@]2([C@H](/C/1=C(/C(=O)[O-])\CCC=C(C)C)C[C@H]([C@@H]1[C@]2(C)CC[C@@H]2[C@]1(C)CC[C@H]([C@H]2C)O)O)C	0	0	0	0	-	-	-	0	0	0	-	-	-	-	-	-	-	-	-	0	0	0	-	-	-	0	-	0	-	-	-	-	-	-	-	-	-	0	0	0	-	-	-
8147	DTXSID9045558	CAS:2347-80-0	Thioproperazine dimethanesulfonate	CN1CCN(CC1)CCCN1c2ccccc2Sc2c1cc(cc2)S(=O)(=O)N(C)C	0	0	0	0	0	1	1	0	0	0	0	1	1	0	1	1	0	1	1	0	0	0	0	1	1	0	0	0	0	1	1	1	0	1	1	0	0	0	1	1	0	1	1
8148	DTXSID9045425	CAS:35898-87-4	Dilazep	COc1cc(cc(c1OC)OC)C(=O)OCCCN1CCCN(CC1)CCCOC(=O)c1cc(OC)c(c(c1)OC)OC	0	0	1	1	0	0	0	0	0	0	0	0	0	0	0	0	0	0	0	0	0	0	0	0	0	0	0	0	0	0	0	1	0	1	1	0	0	0	1	1	0	0	0
8149	DTXSID9045633	CAS:57524-89-7	Hydrocortisone valerate	CCCCC(=O)O[C@@]1(CC[C@@H]2[C@]1(C)C[C@H](O)[C@H]1[C@H]2CCC2=CC(=O)CC[C@]12C)C(=O)CO	0	1	1	1	0	0	0	0	0	0	0	0	0	0	1	1	0	0	0	1	0	1	0	0	0	0	0	0	1	0	1	1	0	0	0	0	0	0	0	0	0	0	0
8150	DTXSID9045845	CAS:6411-75-2	2-Aminoheptane sulfate	CCCCCC(N)C	0	0	0	0	0	0	0	0	0	0	0	0	0	0	0	0	0	0	0	0	0	0	0	0	0	0	0	0	0	0	0	0	0	0	0	0	0	0	0	0	0	0	0
8151	DTXSID9045843	CAS:90-01-7	Salicyl alcohol	OCc1ccccc1O	0	0	0	0	0	0	0	0	0	0	0	0	0	0	0	0	0	0	0	0	0	0	0	0	0	0	0	0	0	0	0	0	0	0	0	0	0	0	0	0	0	0	0
8152	DTXSID9045891	CAS:543-15-7	Heptaminol hydrochloride	CC(CCCC(O)(C)C)N	0	0	0	0	0	0	0	0	0	0	0	0	0	0	0	0	0	0	0	0	0	0	0	0	0	0	0	0	0	0	0	0	0	0	0	0	0	0	0	0	0	0	0
8153	DTXSID9045687	CAS:84225-95-6	Raclopride	CCN1CCC[C@H]1CNC(=O)c1c(O)c(Cl)cc(c1OC)Cl	0	0	0	0	0	0	0	0	0	0	0	0	0	0	0	0	0	0	0	0	0	0	0	0	0	0	0	0	0	0	0	1	0	0	0	0	0	0	0	0	0	0	0
8154	DTXSID9045849	CAS:521-74-4	Broxyquinoline	Brc1cc(Br)c2c(c1O)nccc2	1	0	0	0	0	0	0	0	1	1	0	1	1	0	1	1	0	0	0	0	1	1	0	1	1	0	1	1	0	1	1	1	0	0	0	1	0	0	1	1	0	1	1
8155	DTXSID9045768	CAS:15639-50-6	Safingol	CCCCCCCCCCCCCCC[C@@H]([C@H](CO)N)O	0	0	0	0	0	0	0	0	0	0	0	0	0	0	0	0	0	0	0	0	0	0	0	0	0	0	0	0	0	0	0	0	0	0	0	0	0	0	0	0	0	0	0
8156	DTXSID9045710	CAS:27511-99-5	Eterobarb	CCC1(c2ccccc2)C(=O)N(COC)C(=O)N(C1=O)COC	0	0	0	0	1	0	1	0	0	0	0	0	0	0	0	0	0	0	0	0	0	0	0	0	0	0	0	0	0	0	0	0	0	0	0	0	0	0	0	0	0	0	0
8157	DTXSID9045764	CAS:78590-17-7	Sodium prasterone sulfate dihydrate	O=C1CC[C@@H]2[C@]1(C)CC[C@H]1[C@H]2CC=C2[C@]1(C)CC[C@@H](C2)OS(=O)(=O)[O-]	0	0	0	0	-	-	-	0	0	0	-	-	-	-	-	-	-	-	-	0	0	0	-	-	-	0	-	0	-	-	-	-	-	-	-	-	-	0	0	0	-	-	-
8158	DTXSID9045762	CAS:137160-11-3	Aptiganel hydrochloride	CCc1cccc(c1)N(C(=N)Nc1cccc2c1cccc2)C	0	0	0	0	0	0	0	0	0	0	0	0	0	0	0	0	0	0	0	0	0	0	0	0	0	0	0	0	0	0	0	0	0	0	0	0	0	0	1	1	0	0	0
8159	DTXSID9045637	CAS:636-47-5	Stallimycin	O=CNc1cn(c(c1)C(=O)Nc1cn(c(c1)C(=O)Nc1cn(c(c1)C(=O)NCCC(=N)N)C)C)C	0	0	0	0	-	-	-	0	0	0	-	-	-	-	-	-	-	-	-	0	0	0	-	-	-	0	-	0	-	-	-	-	-	-	-	-	-	0	0	0	-	-	-
8160	DTXSID9045398	CAS:7060-74-4	Oleandomycin phosphate	CO[C@H]1C[C@H](O[C@@H]2[C@@H](C)C(=O)O[C@H](C)[C@H](C)[C@H](O)[C@H](C(=O)[C@]3(C[C@@H]([C@@H]([C@H]2C)O[C@@H]2O[C@H](C)C[C@@H]([C@H]2O)N(C)C)C)CO3)C)O[C@H]([C@@H]1O)C	0	0	0	0	-	-	-	0	0	0	-	-	-	-	-	-	-	-	-	0	0	0	-	-	-	0	-	0	-	-	-	-	-	-	-	-	-	0	0	0	-	-	-
8161	DTXSID9045689	CAS:87248-13-3	Vapiprost hydrochloride	OC(=O)CC/C=C\CC[C@H]1[C@@H](OCc2ccc(cc2)c2ccccc2)C[C@@H]([C@@H]1N1CCCCC1)O	0	0	0	0	-	-	-	0	0	0	-	-	-	-	-	-	-	-	-	0	0	0	-	-	-	0	-	0	-	-	-	-	-	-	-	-	-	0	0	0	-	-	-
8162	DTXSID9045766	CAS:70641-51-9	Edelfosine	CCCCCCCCCCCCCCCCCCOCC(COP(=O)(OCC[N+](C)(C)C)[O-])OC	0	0	0	0	-	-	-	0	0	0	-	-	-	-	-	-	-	-	-	0	0	0	-	-	-	0	-	0	-	-	-	-	-	-	-	-	-	0	1	1	-	-	-
8163	DTXSID9045899	CAS:53370-90-4	Exalamide	CCCCCCOc1ccccc1C(=O)N	1	0	1	1	1	0	1	0	0	0	0	1	1	0	1	1	0	0	0	0	0	0	0	0	0	0	0	0	0	1	1	1	0	0	0	0	0	0	1	1	0	0	0
8164	DTXSID9045972	CAS:2050-87-5	Diallyl trisulfide	C=CCSSSCC=C	0	0	0	0	-	-	-	0	0	0	-	-	-	-	-	-	-	-	-	0	0	0	-	-	-	0	-	0	-	-	-	-	-	-	-	-	-	0	0	0	-	-	-
8165	DTXSID9046073	CAS:495-69-2	Hippuric acid	O=C(c1ccccc1)NCC(=O)O	0	0	0	0	0	0	0	0	0	0	0	0	0	0	0	0	0	0	0	0	0	0	0	0	0	0	0	0	0	0	0	0	0	0	0	0	0	0	0	0	0	0	0
8166	DTXSID9045897	CAS:319-89-1	Tetroquinone	OC1=C(O)C(=O)C(=C(C1=O)O)O	0	0	0	0	0	0	0	0	0	0	0	0	0	0	0	0	0	0	0	0	0	0	0	0	0	0	0	0	0	1	1	0	0	0	0	0	0	0	0	0	0	0	0
8167	DTXSID9046023	CAS:68291-97-4	Zonisamide	NS(=O)(=O)Cc1noc2c1cccc2	0	0	0	0	0	0	0	0	0	0	0	0	0	0	0	0	0	0	0	0	0	0	0	0	0	0	0	0	0	0	0	0	0	0	0	0	0	0	0	0	0	0	0
8168	DTXSID9045976	CAS:486-79-3	Dipyrocetyl	CC(=O)Oc1c(cccc1C(=O)O)OC(=O)C	0	0	0	0	-	-	-	0	0	0	-	-	-	-	-	-	-	-	-	0	0	0	-	-	-	0	-	0	-	-	-	-	-	-	-	-	-	0	0	0	-	-	-
8169	DTXSID9046108	CAS:5663-71-8	2-(Aminocarbonyl)phenyl acetate	CC(=O)Oc1ccccc1C(=O)N	0	0	0	0	0	0	0	0	0	0	0	0	0	0	0	0	0	0	0	0	0	0	0	0	0	0	0	0	0	0	0	0	0	0	0	0	0	0	0	0	0	0	0
8170	DTXSID9046029	CAS:154598-52-4	Efavirenz	FC([C@@]1(C#CC2CC2)OC(=O)Nc2c1cc(Cl)cc2)(F)F	0	0	1	1	0	0	0	0	1	1	0	1	1	0	1	1	0	0	0	0	1	1	0	0	0	0	1	1	0	1	1	1	0	1	1	0	0	0	1	1	0	0	0
8171	DTXSID9046071	CAS:27262-48-2	Levobupivacaine hydrochloride	CCCCN1CCCC[C@H]1C(=O)Nc1c(C)cccc1C	0	0	0	0	0	0	0	0	0	0	0	0	0	0	0	0	0	0	0	0	0	0	0	0	0	0	0	0	0	0	0	0	0	0	0	0	0	0	0	0	0	0	0
8172	DTXSID9046102	CAS:27661-27-4	Benaxibine	O[C@@H]1COC([C@@H]([C@H]1O)O)Nc1ccc(cc1)C(=O)O	0	0	0	0	-	-	-	0	0	0	-	-	-	-	-	-	-	-	-	0	0	0	-	-	-	0	-	0	-	-	-	-	-	-	-	-	-	0	0	0	-	-	-
8173	DTXSID9046104	CAS:120210-48-2	Tenidap	Clc1ccc2c(c1)c(C(=O)c1cccs1)c(n2C(=O)N)O	1	0	0	0	0	0	0	0	1	1	0	1	1	0	1	1	0	0	0	0	0	0	0	0	0	0	1	1	0	1	1	0	0	0	0	1	0	0	1	1	0	0	0
8174	DTXSID9045895	CAS:25999-20-6	Lasalocid sodium	CC[C@@H](C(=O)[C@H]([C@H]([C@@H](CCc1ccc(c(c1C(=O)[O-])O)C)C)O)C)[C@H]1O[C@](C[C@@H]1C)(CC)[C@H]1CC[C@]([C@@H](O1)C)(O)CC	0	0	1	1	-	-	-	0	1	1	-	-	-	-	-	-	-	-	-	1	0	1	-	-	-	0	-	0	-	-	-	-	-	-	-	-	-	0	1	1	-	-	-
8175	DTXSID9046150	CAS:2210-77-7	Pyrrocaine	O=C(Nc1c(C)cccc1C)CN1CCCC1	0	0	0	0	0	0	0	0	0	0	0	0	0	0	0	0	0	0	0	0	0	0	0	0	0	0	0	0	0	0	0	0	0	0	0	0	0	0	0	0	0	0	0
8176	DTXSID9045922	CAS:86541-74-4	Benazepril hydrochloride	CCOC(=O)[C@@H](N[C@H]1CCc2c(N(C1=O)CC(=O)O)cccc2)CCc1ccccc1	0	1	0	1	0	0	0	1	0	1	0	1	1	0	1	1	1	0	1	0	0	0	1	0	1	0	0	0	0	1	1	1	0	1	1	0	0	0	1	1	0	1	1
8177	DTXSID9046100	CAS:28888-44-0	6,7-Dimethoxyquinazoline-2,4(1H,3H)-dione	COc1cc2[nH]c(=O)[nH]c(=O)c2cc1OC	0	0	0	0	0	0	0	0	0	0	0	0	0	0	0	0	0	0	0	0	0	0	0	0	0	0	0	0	0	0	0	0	0	0	0	0	0	0	0	0	0	0	0
8178	DTXSID9046235	CAS:15599-52-7	Broquinaldol	Cc1ccc2c(n1)c(O)c(cc2Br)Br	0	0	0	0	0	0	0	0	0	0	0	1	1	0	1	1	0	0	0	0	1	1	0	0	0	0	0	0	0	1	1	1	0	0	0	1	0	0	1	1	0	0	0
8179	DTXSID9046156	CAS:15686-72-3	Tibrofan	Brc1ccc(cc1)NC(=O)c1sc(c(c1)Br)Br	1	0	1	1	-	-	-	0	0	0	-	-	-	-	-	-	-	-	-	0	0	0	-	-	-	0	-	0	-	-	-	-	-	-	-	-	-	0	1	1	-	-	-
8180	DTXSID9045924	CAS:144689-63-4	Olmesartan medoxomil	CCCc1nc(c(n1Cc1ccc(cc1)c1ccccc1c1n[nH]nn1)C(=O)OCc1oc(=O)oc1C)C(O)(C)C	0	0	1	1	-	-	-	0	0	0	-	-	-	-	-	-	-	-	-	0	0	0	-	-	-	0	-	0	-	-	-	-	-	-	-	-	-	0	0	0	-	-	-
8181	DTXSID9046154	CAS:64379-93-7	Cinflumide	O=C(NC1CC1)/C=C/c1cccc(c1)F	0	0	0	0	-	-	-	0	0	0	-	-	-	-	-	-	-	-	-	0	0	0	-	-	-	0	-	0	-	-	-	-	-	-	-	-	-	0	0	0	-	-	-
8182	DTXSID9046239	CAS:1707-15-9	Metazide	O=C(c1ccncc1)NNCNNC(=O)c1ccncc1	1	0	0	0	-	-	-	0	0	0	-	-	-	-	-	-	-	-	-	0	0	0	-	-	-	0	-	0	-	-	-	-	-	-	-	-	-	0	0	0	-	-	-
8183	DTXSID9046152	CAS:18493-30-6	Metochalcone	COc1ccc(cc1)C=CC(=O)c1ccc(cc1OC)OC	0	0	1	1	1	0	1	0	0	0	0	1	1	0	1	1	0	0	0	0	0	0	0	1	1	0	1	1	0	1	1	1	0	0	0	0	0	0	1	1	0	0	0
8184	DTXSID9046237	CAS:2607-31-0	Halethazole hydrochloride	CCN(CCOc1ccc(cc1)c1sc2c(n1)cc(cc2)Cl)CC	0	0	1	1	-	-	-	0	1	1	-	-	-	-	-	-	-	-	-	0	0	0	-	-	-	0	-	0	-	-	-	-	-	-	-	-	-	0	1	1	-	-	-
8185	DTXSID9046231	CAS:5711-40-0	Bromebric acid	COc1ccc(cc1)C(=O)/C(=C\C(=O)O)/Br	0	0	0	0	-	-	-	0	0	0	-	-	-	-	-	-	-	-	-	0	0	0	-	-	-	1	-	1	-	-	-	-	-	-	-	-	-	0	0	0	-	-	-
8186	DTXSID9046233	CAS:541-79-7	Carbocloral	CCOC(=O)NC(C(Cl)(Cl)Cl)O	0	0	0	0	0	0	0	0	0	0	0	0	0	0	0	0	0	0	0	0	0	0	0	0	0	0	0	0	0	0	0	0	0	0	0	0	0	0	0	0	0	0	0
8187	DTXSID9046158	CAS:42779-82-8	Clopirac	OC(=O)Cc1cc(n(c1C)c1ccc(cc1)Cl)C	0	0	0	0	0	0	0	0	0	0	0	1	1	0	0	0	0	0	0	0	0	0	0	0	0	0	1	1	0	0	0	1	0	0	0	0	0	0	0	0	0	0	0
8188	DTXSID9046106	CAS:859-07-4	Cefaloram	O=C(N[C@@H]1C(=O)N2[C@@H]1SCC(=C2C(=O)O)COC(=O)C)Cc1ccccc1	0	0	0	0	-	-	-	0	0	0	-	-	-	-	-	-	-	-	-	0	0	0	-	-	-	0	-	0	-	-	-	-	-	-	-	-	-	0	0	0	-	-	-
8189	DTXSID9045928	CAS:147098-20-2	Rosuvastatin calcium	O[C@@H](C[C@H](CC(=O)[O-])O)/C=C/c1c(nc(nc1c1ccc(cc1)F)N(S(=O)(=O)C)C)C(C)C	0	0	0	0	-	-	-	0	0	0	-	-	-	-	-	-	-	-	-	0	0	0	-	-	-	0	-	0	-	-	-	-	-	-	-	-	-	0	0	0	-	-	-
8190	DTXSID9045978	CAS:6192-62-7	Tomatidine hydrochloride	C[C@H]1CC[C@]2(NC1)O[C@@H]1[C@H]([C@@H]2C)[C@@]2([C@@H](C1)[C@@H]1CC[C@@H]3[C@]([C@H]1CC2)(C)CC[C@@H](C3)O)C	0	0	0	0	-	-	-	0	0	0	-	-	-	-	-	-	-	-	-	0	0	0	-	-	-	0	-	0	-	-	-	-	-	-	-	-	-	0	1	1	-	-	-
8191	DTXSID9046281	CAS:76894-77-4	Dazmegrel	OC(=O)CCn1c2ccccc2c(c1C)Cn1cncc1	0	0	0	0	0	0	0	0	0	0	0	0	0	0	0	0	0	0	0	0	0	0	0	0	0	0	0	0	0	0	0	0	0	0	0	0	0	0	0	0	0	0	0
8192	DTXSID9046287	CAS:127-77-5	Sulfabenz	Nc1ccc(cc1)S(=O)(=O)Nc1ccccc1	0	0	0	0	0	0	0	0	0	0	0	0	0	0	0	0	0	0	0	0	0	0	0	0	0	0	0	0	0	0	0	0	0	0	0	0	0	0	0	0	0	0	0
8193	DTXSID9046289	CAS:15574-49-9	Mecarbinate	Cc1c(C(=O)OCC)c2c(n1C)ccc(c2)O	0	0	0	0	0	0	0	0	0	0	0	0	0	0	0	0	0	0	0	0	0	0	0	0	0	0	0	0	0	0	0	1	0	0	0	0	0	0	0	0	0	0	0
8194	DTXSID9046285	CAS:33743-96-3	Proroxan	O=C(c1ccc2c(c1)OCCO2)CCN1CCC(C1)c1ccccc1	0	0	0	0	0	0	0	0	0	0	0	0	0	0	0	0	0	0	0	0	0	0	0	0	0	0	0	0	0	0	0	1	0	1	1	1	0	0	1	1	0	0	0
8195	DTXSID9046310	CAS:53772-82-0	cis-Flupentixol	OCCN1CCN(CC1)CC/C=C\1/c2ccccc2Sc2c1cc(cc2)C(F)(F)F	0	0	1	1	0	1	1	0	0	0	0	1	1	0	1	1	0	1	1	0	0	0	0	1	1	0	0	0	0	1	1	0	0	1	1	1	0	0	1	1	0	1	1
8196	DTXSID9046520	CAS:18598-63-5	Methyl L-cysteinate hydrochloride	COC(=O)[C@H](CS)N	0	0	0	0	-	-	-	0	0	0	-	-	-	-	-	-	-	-	-	0	0	0	-	-	-	0	-	0	-	-	-	-	-	-	-	-	-	0	0	0	-	-	-
8197	DTXSID9046443	CAS:136434-34-9	Duloxetine hydrochloride	CNCC[C@@H](c1cccs1)Oc1cccc2c1cccc2	0	0	1	1	0	1	1	0	1	1	0	1	1	0	1	1	0	1	1	0	0	0	0	1	1	0	1	1	0	1	1	0	0	1	1	0	0	0	1	1	0	1	1
8198	DTXSID9046283	CAS:21221-18-1	Flazalone	Fc1ccc(cc1)C(=O)C1CN(C)CCC1(O)c1ccc(cc1)F	1	0	0	0	0	0	0	0	0	0	0	0	0	0	0	0	0	0	0	0	0	0	0	0	0	0	0	0	0	0	0	1	0	0	0	0	0	0	1	1	0	0	0
8199	DTXSID9046526	CAS:614-18-6	Ethyl nicotinate	CCOC(=O)c1cccnc1	0	0	0	0	0	0	0	0	0	0	0	0	0	0	0	0	0	0	0	0	0	0	0	0	0	0	0	0	0	0	0	0	0	0	0	0	0	0	0	0	0	0	0
8200	DTXSID9046524	CAS:59-26-7	N,N-Diethylnicotinamide	CCN(C(=O)c1cccnc1)CC	0	0	0	0	-	-	-	0	0	0	-	-	-	-	-	-	-	-	-	0	0	0	-	-	-	0	-	0	-	-	-	-	-	-	-	-	-	0	0	0	-	-	-
8201	DTXSID9046572	CAS:140-87-4	Cyacetacide	NNC(=O)CC#N	0	0	0	0	0	0	0	0	0	0	0	0	0	0	0	0	0	0	0	0	0	0	0	0	0	0	0	0	0	0	0	0	0	0	0	0	0	0	0	0	0	0	0
8202	DTXSID9046491	CAS:39809-25-1	Penciclovir	OCC(CCn1cnc2c1[nH]c(N)nc2=O)CO	0	0	0	0	0	0	0	0	0	0	0	0	0	0	0	0	0	0	0	0	0	0	0	0	0	0	0	0	0	0	0	0	0	0	0	0	0	0	0	0	0	0	0
8203	DTXSID9046570	CAS:22994-85-0	Benznidazole	O=C(Cn1ccnc1[N+](=O)[O-])NCc1ccccc1	0	0	0	0	0	0	0	0	0	0	0	0	0	0	0	0	0	0	0	0	0	0	0	0	0	0	0	0	0	0	0	0	0	0	0	0	0	0	0	0	0	0	0
8204	DTXSID9046495	CAS:130656-51-8	Nifekalant hydrochloride	OCCN(CCNc1cc(=O)n(c(=O)n1C)C)CCCc1ccc(cc1)[N+](=O)[O-]	0	0	0	0	0	0	0	0	0	0	0	0	0	0	0	0	0	0	0	0	0	0	0	0	0	0	0	0	0	0	0	0	0	0	0	0	0	0	0	0	0	0	0
8205	DTXSID9046574	CAS:109-95-5	Ethyl nitrite	CCON=O	0	0	0	0	-	-	-	0	0	0	-	-	-	-	-	-	-	-	-	0	0	0	-	-	-	0	-	0	-	-	-	-	-	-	-	-	-	0	0	0	-	-	-
8206	DTXSID9046360	CAS:35891-70-4	(+)-Myriocin	CCCCCCC(=O)CCCCCC/C=C/C[C@H]([C@@H]([C@](C(=O)O)(CO)N)O)O	0	0	0	0	0	0	0	0	0	0	0	0	0	0	0	0	0	0	0	0	0	0	0	0	0	0	0	0	0	0	0	0	0	0	0	0	0	0	0	0	0	0	0
8207	DTXSID9046657	CAS:5146-68-9	N-Hydroxymethylsuccinimide	OCN1C(=O)CCC1=O	0	0	0	0	-	-	-	0	0	0	-	-	-	-	-	-	-	-	-	0	0	0	-	-	-	0	-	0	-	-	-	-	-	-	-	-	-	0	0	0	-	-	-
8208	DTXSID9046499	CAS:74697-28-2	Cloricromen hydrochloride	CCOC(=O)COc1ccc2c(c1Cl)oc(=O)c(c2C)CCN(CC)CC	0	0	0	0	0	0	0	0	0	0	0	0	0	0	0	0	0	0	0	0	0	0	0	0	0	0	0	0	0	0	0	0	0	0	0	0	0	0	1	1	0	0	0
8209	DTXSID9046603	CAS:29849-82-9	sn-Glycerol 3-phosphate bis(cyclohexylammonium)	OC[C@H](COP(=O)(O)O)O	0	0	0	0	-	-	-	0	0	0	-	-	-	-	-	-	-	-	-	0	0	0	-	-	-	0	-	0	-	-	-	-	-	-	-	-	-	0	0	0	-	-	-
8210	DTXSID9046607	CAS:207233-91-8	Sodium 2,3-dimercaptopropanesulfonate hydrate	SCC(CS(=O)(=O)[O-])S	0	0	0	0	-	-	-	0	0	0	-	-	-	-	-	-	-	-	-	0	0	0	-	-	-	0	-	0	-	-	-	-	-	-	-	-	-	0	0	0	-	-	-
8211	DTXSID9046732	CAS:36589-58-9	Disodium propane-1,3-disulfonate	[O-]S(=O)(=O)CCCS(=O)(=O)[O-]	0	0	0	0	-	-	-	0	0	0	-	-	-	-	-	-	-	-	-	0	0	0	-	-	-	0	-	0	-	-	-	-	-	-	-	-	-	0	0	0	-	-	-
8212	DTXSID9046734	CAS:118499-70-0	Ipidacrine hydrochloride hydrate	Nc1c2CCCCc2nc2c1CCC2	0	0	0	0	0	0	0	0	0	0	0	0	0	0	0	0	0	0	0	0	0	0	0	0	0	0	0	0	0	0	0	0	0	0	0	0	0	0	0	0	0	0	0
8213	DTXSID9046651	CAS:532-11-6	Anethole trithione	COc1ccc(cc1)c1ssc(=S)c1	0	0	1	1	1	0	1	0	0	0	0	1	1	0	0	0	0	0	0	0	0	0	0	0	0	0	0	0	0	1	1	1	1	0	1	0	0	0	0	0	0	0	0
8214	DTXSID9046653	CAS:17097-76-6	Calcium hopantenate	OCC([C@H](C(=O)NCCCC(=O)[O-])O)(C)C	0	0	0	0	-	-	-	0	0	0	-	-	-	-	-	-	-	-	-	0	0	0	-	-	-	0	-	0	-	-	-	-	-	-	-	-	-	0	0	0	-	-	-
8215	DTXSID9046445	CAS:141505-33-1	Levosimendan	N#CC(=NNc1ccc(cc1)C1=NNC(=O)C[C@H]1C)C#N	0	0	1	1	0	1	1	0	0	0	0	1	1	0	1	1	0	1	1	0	1	1	0	1	1	0	1	1	0	1	1	1	0	1	1	1	0	0	1	1	0	1	1
8216	DTXSID9046449	CAS:129273-38-7	Perospirone hydrochloride	O=C1N(CCCCN2CCN(CC2)c2nsc3c2cccc3)C(=O)[C@@H]2[C@H]1CCCC2	0	0	1	1	0	0	0	0	0	0	0	1	1	0	1	1	0	0	0	0	0	0	0	0	0	0	0	0	0	0	0	1	0	0	0	0	0	0	1	1	0	0	0
8217	DTXSID9046601	CAS:38099-82-0	D-Fructose 1,6-bisphosphate trisodium	O[C@@H]1[C@@H](COP(=O)(O)[O-])O[C@]([C@H]1O)(O)COP(=O)([O-])[O-]	0	0	0	0	-	-	-	1	0	1	-	-	-	-	-	-	-	-	-	0	0	0	-	-	-	0	-	0	-	-	-	-	-	-	-	-	-	0	0	0	-	-	-
8218	DTXSID9046784	CAS:175865-59-5	Valganciclovir hydrochloride	OCC(OCn1cnc2c1[nH]c(N)nc2=O)COC(=O)[C@H](C(C)C)N	0	0	0	0	-	-	-	0	0	0	-	-	-	-	-	-	-	-	-	0	0	0	-	-	-	0	-	0	-	-	-	-	-	-	-	-	-	0	0	0	-	-	-
8219	DTXSID9046813	CAS:25875-51-8	Robenidine	N=C(NN=Cc1ccc(cc1)Cl)NN=Cc1ccc(cc1)Cl	1	0	0	0	0	0	0	0	0	0	0	1	1	0	1	1	0	0	0	0	0	0	0	0	0	0	0	0	0	1	1	1	0	0	0	0	0	0	1	1	0	0	0
8220	DTXSID9046497	CAS:56124-62-0	Valrubicin	CCCCC(=O)OCC(=O)[C@@]1(O)C[C@H](O[C@H]2C[C@H](NC(=O)C(F)(F)F)[C@@H]([C@@H](O2)C)O)c2c(C1)c(O)c1c(c2O)C(=O)c2c(C1=O)cccc2OC	0	1	1	1	-	-	-	0	0	0	-	-	-	-	-	-	-	-	-	1	0	1	-	-	-	0	-	0	-	-	-	-	-	-	-	-	-	0	1	1	-	-	-
8221	DTXSID9046867	CAS:1018-71-9	Pyrrolnitrin	Clc1c[nH]cc1c1cccc(c1[N+](=O)[O-])Cl	0	0	1	1	-	-	-	1	0	1	-	-	-	-	-	-	-	-	-	0	1	1	-	-	-	0	-	0	-	-	-	-	-	-	-	-	-	0	1	1	-	-	-
8222	DTXSID9046576	CAS:605-91-4	Carbocyanine	CCN1C(=CC=Cc2ccc3c([n+]2CC)cccc3)C=Cc2c1cccc2	0	0	1	1	0	1	1	0	1	1	0	1	1	0	1	1	0	1	1	0	0	0	1	0	1	0	0	0	1	1	1	1	0	1	1	1	0	0	1	1	0	1	1
8223	DTXSID9046865	CAS:777-11-7	Haloprogin	Clc1cc(Cl)c(cc1OCC#CI)Cl	0	0	1	1	-	-	-	0	0	0	-	-	-	-	-	-	-	-	-	0	0	0	-	-	-	0	-	0	-	-	-	-	-	-	-	-	-	0	1	1	-	-	-
8224	DTXSID9046994	CAS:2318-25-4	Ethyl 3-ethoxy-3-iminopropionate hydrochloride	CCOC(=N)CC(=O)OCC	0	0	0	0	0	0	0	0	0	0	0	0	0	0	0	0	0	0	0	0	0	0	0	0	0	0	0	0	0	1	1	0	0	0	0	0	0	0	0	0	0	0	0
8225	DTXSID9046782	CAS:54048-10-1	Etonogestrel	C#C[C@]1(O)CC[C@@H]2[C@]1(CC)CC(=C)[C@H]1[C@H]2CCC2=CC(=O)CC[C@H]12	0	1	1	1	-	-	-	1	0	1	-	-	-	-	-	-	-	-	-	0	1	1	-	-	-	0	-	0	-	-	-	-	-	-	-	-	-	0	1	1	-	-	-
8226	DTXSID9046788	CAS:53016-31-2	Norelgestromin	ON=C1CC[C@H]2C(=C1)CC[C@@H]1[C@@H]2CC[C@]2([C@H]1CC[C@@]2(O)C#C)CC	0	1	1	1	-	-	-	1	1	1	-	-	-	-	-	-	-	-	-	0	1	1	-	-	-	0	-	0	-	-	-	-	-	-	-	-	-	0	1	1	-	-	-
8227	DTXSID9046942	CAS:58-28-6	Desipramine hydrochloride	CNCCCN1c2ccccc2CCc2c1cccc2	0	0	0	0	0	0	0	0	0	0	0	1	1	0	0	0	0	0	0	0	0	0	0	0	0	0	0	0	0	1	1	0	0	1	1	0	0	0	1	1	0	0	0
8228	DTXSID9046861	CAS:143322-58-1	Eletriptan	CN1CCC[C@@H]1Cc1c[nH]c2c1cc(cc2)CCS(=O)(=O)c1ccccc1	0	0	0	0	0	0	0	0	0	0	0	0	0	0	0	0	0	0	0	0	0	0	0	0	0	0	0	0	0	0	0	1	0	0	0	0	0	0	1	1	0	0	0
8229	DTXSID9046817	CAS:145858-50-0	Liarozole hydrochloride	Clc1cccc(c1)C(n1cncc1)c1ccc2c(c1)[nH]cn2	1	0	0	0	0	0	0	0	0	0	0	0	0	0	0	0	0	0	0	0	0	0	0	0	0	0	0	0	0	0	0	0	0	0	0	0	0	0	1	1	0	0	0
8230	DTXSID9046738	CAS:136381-85-6	Lintitript	OC(=O)Cn1c(cc2c1cccc2)C(=O)Nc1scc(n1)c1ccccc1Cl	1	0	0	0	0	0	0	0	0	0	0	1	1	0	0	0	0	0	0	0	0	0	0	0	0	1	0	1	0	1	1	1	0	0	0	0	0	0	1	1	0	0	0
8231	DTXSID9046863	CAS:1217623-74-9	Halofuginone hydrochloride	O=C(Cn1cnc2c(c1=O)cc(c(c2)Br)Cl)C[C@@H]1NCCC[C@H]1O	0	0	0	0	-	-	-	0	0	0	-	-	-	-	-	-	-	-	-	0	0	0	-	-	-	0	-	0	-	-	-	-	-	-	-	-	-	0	0	0	-	-	-
8232	DTXSID9046780	CAS:133099-07-7	Darifenacin hydrobromide	NC(=O)C(c1ccccc1)(c1ccccc1)[C@@H]1CCN(C1)CCc1ccc2c(c1)CCO2	0	0	0	0	0	0	0	0	0	0	0	0	0	0	0	0	0	0	0	0	0	0	0	0	0	0	0	0	0	1	1	0	0	0	0	0	0	0	1	1	0	0	0
8233	DTXSID9046578	CAS:3861-73-2	Anazolene sodium	Oc1cc(cc2c1c(N=Nc1ccc(c3c1cccc3S(=O)(=O)[O-])Nc1ccccc1)cc(c2)S(=O)(=O)[O-])S(=O)(=O)[O-]	0	0	0	0	-	-	-	0	0	0	-	-	-	-	-	-	-	-	-	0	0	0	-	-	-	0	-	0	-	-	-	-	-	-	-	-	-	0	1	1	-	-	-
8234	DTXSID9046998	CAS:998-40-3	Tributylphosphine	CCCCP(CCCC)CCCC	0	0	0	0	0	0	0	0	0	0	0	0	0	0	0	0	0	0	0	0	0	0	0	0	0	0	0	0	0	0	0	0	0	0	0	0	0	0	0	0	0	0	0
8235	DTXSID9046659	CAS:126544-47-6	Ciclesonide	O=C(C(C)C)OCC(=O)[C@@]12O[C@@H](O[C@@H]1C[C@@H]1[C@]2(C)C[C@H](O)[C@H]2[C@H]1CCC1=CC(=O)C=C[C@]21C)C1CCCCC1	0	0	0	0	-	-	-	0	1	1	-	-	-	-	-	-	-	-	-	1	0	1	-	-	-	0	-	0	-	-	-	-	-	-	-	-	-	0	1	1	-	-	-
8236	DTXSID9046786	CAS:171596-29-5	Tadalafil	O=C1N(C)CC(=O)N2[C@@H]1Cc1c([C@H]2c2ccc3c(c2)OCO3)[nH]c2c1cccc2	0	0	0	0	0	0	0	0	0	0	0	0	0	0	0	0	0	0	0	0	0	0	0	0	0	0	0	0	0	0	0	1	0	0	0	0	0	0	0	0	0	0	0
8237	DTXSID9046869	CAS:6168-86-1	Isometheptene hydrochloride	CNC(CCC=C(C)C)C	0	0	0	0	-	-	-	0	0	0	-	-	-	-	-	-	-	-	-	0	0	0	-	-	-	0	-	0	-	-	-	-	-	-	-	-	-	0	0	0	-	-	-
8238	DTXSID9047047	CAS:541-85-5	5-Methyl-3-heptanone	CCC(CC(=O)CC)C	-	-	-	-	0	0	0	-	-	-	0	0	0	0	0	0	-	0	0	-	-	-	-	-	-	-	-	-	0	0	0	0	-	0	0	0	0	-	-	-	-	-	-
8239	DTXSID9047093	CAS:111-12-6	Methyl 2-octynoate	CCCCCC#CC(=O)OC	0	0	0	0	0	0	0	0	0	0	0	0	0	0	0	0	0	0	0	0	0	0	0	0	0	0	0	0	0	0	0	0	0	0	0	0	0	0	0	0	0	0	0
8240	DTXSID9047124	CAS:112-06-1	Heptyl acetate	CCCCCCCOC(=O)C	0	0	0	0	0	0	0	0	0	0	0	0	0	0	0	0	0	0	0	0	0	0	0	0	0	0	0	0	0	0	0	0	0	0	0	0	0	0	0	0	0	0	0
8241	DTXSID9047099	CAS:710-04-3	6-Hexyltetrahydro-2H-pyran-2-one	CCCCCCC1CCCC(=O)O1	0	0	0	0	0	0	0	0	0	0	0	0	0	0	0	0	0	0	0	0	0	0	0	0	0	0	1	1	0	0	0	0	0	0	0	0	0	0	0	0	0	0	0
8242	DTXSID9047128	CAS:1191-16-8	3,3-Dimethylallyl acetate	CC(=O)OCC=C(C)C	0	0	0	0	0	0	0	0	0	0	0	0	0	0	0	0	0	0	0	0	0	0	0	0	0	0	0	0	0	0	0	0	0	0	0	0	0	0	0	0	0	0	0
8243	DTXSID9047176	CAS:4994-16-5	4-Phenyl-1-cyclohexene	C1=CCC(CC1)c1ccccc1	0	0	0	0	0	0	0	0	0	0	0	0	0	0	0	0	0	0	0	0	0	0	0	0	0	0	0	0	0	0	0	0	0	0	0	0	0	0	0	0	0	0	0
8244	DTXSID9046730	CAS:86329-79-5	Cefodizime sodium	CO/N=C(/c1csc(n1)N)\C(=O)N[C@@H]1C(=O)N2[C@@H]1SCC(=C2C(=O)[O-])CSc1nc(c(s1)CC(=O)[O-])C	0	0	0	0	-	-	-	0	0	0	-	-	-	-	-	-	-	-	-	0	0	0	-	-	-	0	-	0	-	-	-	-	-	-	-	-	-	0	0	0	-	-	-
8245	DTXSID9046946	CAS:964-52-3	Moxisylyte hydrochloride	C[NH+](CCOc1cc(C)c(cc1C(C)C)OC(=O)C)C	0	0	0	0	0	0	0	0	0	0	0	0	0	0	0	0	0	0	0	0	0	0	0	0	0	0	0	0	0	0	0	0	0	0	0	0	0	0	0	0	0	0	0
8246	DTXSID9047203	CAS:23495-12-7	2-Phenoxyethyl propanoate	CCC(=O)OCCOc1ccccc1	0	0	0	0	0	0	0	0	0	0	0	0	0	0	0	0	0	0	0	0	0	0	0	0	0	0	0	0	0	0	0	0	0	0	0	0	0	0	0	0	0	0	0
8247	DTXSID9046815	CAS:16816-67-4	Pantethine	OCC([C@H](C(=O)NCCC(=O)NCCSSCCNC(=O)CCNC(=O)[C@@H](C(CO)(C)C)O)O)(C)C	0	0	0	0	-	-	-	0	0	0	-	-	-	-	-	-	-	-	-	0	0	0	-	-	-	0	-	0	-	-	-	-	-	-	-	-	-	0	0	0	-	-	-
8248	DTXSID9047201	CAS:20665-85-4	4-Formyl-2-methoxyphenyl isobutyrate	COc1cc(C=O)ccc1OC(=O)C(C)C	0	0	0	0	0	0	0	0	0	0	0	0	0	0	0	0	0	0	0	0	0	0	0	0	0	0	0	0	0	0	0	0	0	0	0	0	0	0	0	0	0	0	0
8249	DTXSID9047045	CAS:475-20-7	Longifolene	C=C1[C@H]2CC[C@H]3[C@]1(C)CCCC([C@@H]23)(C)C	0	0	0	0	0	0	0	0	0	0	0	0	0	0	0	0	0	0	0	0	0	0	0	0	0	0	0	0	0	0	0	0	0	0	0	0	0	0	0	0	0	0	0
8250	DTXSID9047091	CAS:120-45-6	1-Phenylethyl propionate	CCC(=O)OC(c1ccccc1)C	0	0	0	0	0	0	0	0	0	0	0	0	0	0	0	0	0	0	0	0	0	0	0	0	0	0	0	0	0	0	0	0	0	0	0	0	0	0	0	0	0	0	0
8251	DTXSID9047205	CAS:83834-59-7	2-Ethylhexyl trans-4-methoxycinnamate	CCCCC(COC(=O)/C=C/c1ccc(cc1)OC)CC	0	0	0	0	0	0	0	0	0	0	0	0	0	0	0	0	0	0	0	0	0	0	0	0	0	0	0	0	0	0	0	0	0	0	0	0	0	0	0	0	0	0	0
8252	DTXSID9046609	CAS:69558-55-0	Thymopentin	NCCCC[C@@H](C(=O)N[C@H](C(=O)N[C@H](C(=O)N[C@H](C(=O)O)Cc1ccc(cc1)O)C(C)C)CC(=O)O)NC(=O)[C@H](CCCNC(=N)N)N	0	0	0	0	-	-	-	0	0	0	-	-	-	-	-	-	-	-	-	0	0	0	-	-	-	0	-	0	-	-	-	-	-	-	-	-	-	0	0	0	-	-	-
8253	DTXSID9047049	CAS:18794-84-8	trans-beta-Farnesene	C=CC(=C)CC/C=C(/CCC=C(C)C)\C	-	-	-	-	0	0	0	-	-	-	0	0	0	0	0	0	-	0	0	-	-	-	-	-	-	-	-	-	0	0	0	0	-	0	0	0	0	-	-	-	-	-	-
8254	DTXSID9047095	CAS:2021-28-5	Ethyl 3-phenylpropionate	CCOC(=O)CCc1ccccc1	0	0	0	0	0	0	0	0	0	0	0	0	0	0	0	0	0	0	0	0	0	0	0	0	0	0	0	0	0	0	0	0	0	0	0	0	0	0	0	0	0	0	0
8255	DTXSID9047041	CAS:55635-13-7	Alloxydim sodium	C=CCO/N=C(/[C-]1C(=O)CC(C(C1=O)C(=O)OC)(C)C)\CCC	0	0	0	0	0	0	0	0	0	0	0	0	0	0	0	0	0	0	0	0	0	0	0	0	0	0	0	0	0	0	0	0	0	0	0	0	0	0	0	0	0	0	0
8256	DTXSID9047120	CAS:2040-10-0	4'-tert-Butyl-2',6'-dimethylacetophenone	CC(=O)c1c(C)cc(cc1C)C(C)(C)C	0	0	0	0	0	0	0	0	0	0	0	0	0	0	0	0	0	0	0	0	0	0	0	0	0	0	0	0	0	0	0	0	0	0	0	0	0	0	0	0	0	0	0
8257	DTXSID9047126	CAS:7335-26-4	Ethyl o-anisate	CCOC(=O)c1ccccc1OC	0	0	0	0	0	0	0	0	0	0	0	0	0	0	0	0	0	0	0	0	0	0	0	0	0	0	0	0	0	0	0	0	0	0	0	0	0	0	0	0	0	0	0
8258	DTXSID9047413	CAS:7785-33-3	Geranyl tiglate	C/C=C(/C(=O)OC/C=C(/CCC=C(C)C)\C)\C	0	0	0	0	0	0	0	0	0	0	0	0	0	0	0	0	0	0	0	0	0	0	0	0	0	0	0	0	0	0	0	0	0	0	0	0	1	0	0	0	0	0	0
8259	DTXSID9047411	CAS:122-68-9	3-Phenylpropyl cinnamate	O=C(C=Cc1ccccc1)OCCCc1ccccc1	0	0	0	0	0	0	0	0	0	0	0	0	0	0	0	0	0	0	0	0	0	0	0	0	0	0	0	0	0	0	0	0	0	0	0	0	0	0	0	0	0	0	0
8260	DTXSID9047257	CAS:127308-82-1	Zamifenacin	c1ccc(cc1)C(c1ccccc1)O[C@@H]1CCCN(C1)CCc1ccc2c(c1)OCO2	0	0	1	1	0	0	0	0	0	0	0	1	1	0	1	1	0	0	0	0	0	0	0	0	0	0	0	0	0	1	1	0	0	0	0	1	0	0	1	1	0	0	0
8261	DTXSID9047338	CAS:262376-75-0	HMR1426	Clc1ccc2c(c1)CC1C2(O)N=C(S1)c1ccccc1	1	0	1	1	1	0	1	0	1	1	0	1	1	1	0	1	0	0	0	1	0	1	0	0	0	0	0	0	0	1	1	1	1	0	1	0	0	0	1	1	0	0	0
8262	DTXSID9047174	CAS:117-83-9	Bis(2-butoxyethyl) phthalate	CCCCOCCOC(=O)c1ccccc1C(=O)OCCOCCCC	0	0	0	0	0	0	0	0	0	0	0	0	0	0	1	1	0	0	0	0	0	0	0	0	0	0	0	0	0	1	1	-	0	0	0	0	0	0	-	0	0	0	0
8263	DTXSID9047419	CAS:21834-92-4	5-Methyl-2-phenyl-2-hexenal	O=CC(=CCC(C)C)c1ccccc1	0	0	0	0	0	0	0	0	0	0	0	1	1	0	1	1	0	0	0	0	0	0	0	0	0	0	0	0	0	1	1	1	0	0	0	0	0	0	0	0	0	0	0
8264	DTXSID9047415	CAS:10339-55-6	Ethyl linalool	CC/C(=C/CCC(C=C)(O)C)/C	0	0	0	0	0	0	0	0	0	0	0	0	0	0	0	0	0	0	0	0	0	0	0	0	0	0	0	0	0	0	0	0	0	0	0	0	0	0	0	0	0	0	0
8265	DTXSID9047463	CAS:13380-94-4	Tricyclo(5.2.1.02,6)decane-8-one	O=C1CC2CC1C1C2CCC1	0	0	0	0	0	0	0	0	0	0	0	0	0	0	0	0	0	0	0	1	0	1	0	0	0	0	0	0	0	0	0	0	0	0	0	0	0	0	0	0	0	0	0
8266	DTXSID9047178	CAS:22047-49-0	2-Ethylhexyl octadecanoate	CCCCCCCCCCCCCCCCCC(=O)OCC(CCCC)CC	0	0	0	0	0	0	0	0	0	0	0	0	0	0	0	0	0	0	0	0	0	0	0	0	0	0	0	0	0	0	0	0	0	0	0	0	0	0	0	0	0	0	0
8267	DTXSID9047259	CAS:149062-75-9	1,3-Dichloro-6,7,8,9,10,12-hexahydroazepino[2,1-b]quinazoline hydrochloride (1:1)	Clc1cc2N=C3CCCCCN3Cc2c(c1)Cl	0	0	0	0	0	0	0	0	0	0	0	0	0	0	0	0	0	0	0	0	0	0	0	0	0	0	0	0	0	0	0	1	0	0	0	0	0	0	0	0	0	0	0
8268	DTXSID9047251	CAS:145742-28-5	CP-122721	COc1ccc(cc1CN[C@H]1CCCN[C@H]1c1ccccc1)OC(F)(F)F	0	0	1	1	0	1	1	0	0	0	0	1	1	0	1	1	0	1	1	0	0	0	0	1	1	0	0	0	0	1	1	1	0	1	1	0	0	0	1	1	0	1	1
8269	DTXSID9047461	CAS:462-08-8	3-Pyridinamine	Nc1cccnc1	0	0	0	0	0	0	0	0	0	0	0	0	0	0	0	0	0	0	0	0	0	0	0	0	0	0	0	0	0	0	0	0	0	0	0	0	0	0	0	0	0	0	0
8270	DTXSID9047596	CAS:713-95-1	delta-Dodecalactone	CCCCCCCC1CCCC(=O)O1	-	-	-	-	-	-	-	-	-	-	-	-	-	-	-	-	-	-	-	-	-	-	-	-	-	-	-	-	-	-	-	-	-	-	-	-	-	-	-	-	-	-	-
8271	DTXSID9047592	CAS:484-17-3	9-Phenanthrol	Oc1cc2ccccc2c2c1cccc2	0	0	1	1	0	1	1	0	1	1	0	1	1	0	1	1	0	1	1	0	1	1	0	1	1	0	1	1	0	1	1	0	0	1	1	1	0	0	1	1	0	1	1
8272	DTXSID9047255	CAS:1437319-48-6	CP-465394	O=C([N-]S(=O)(=O)c1occ(c1)C(O)(C)C)Nc1c(cccc1C(C)C)C(C)C	0	0	0	0	0	0	0	0	0	0	0	0	0	0	0	0	0	0	0	0	0	0	0	0	0	0	0	0	0	0	0	0	0	0	0	0	0	0	0	0	0	0	0
8273	DTXSID9047417	CAS:19322-27-1	4-Hydroxy-5-methyl-3-furanone	O=C1COC(=C1O)C	0	0	0	0	0	0	0	0	0	0	0	0	0	0	0	0	0	0	0	0	0	0	0	0	0	0	0	0	0	0	0	0	0	0	0	0	0	0	0	0	0	0	0
8274	DTXSID9047542	CAS:117428-22-5	Picoxystrobin	CO/C=C(\c1ccccc1COc1cccc(n1)C(F)(F)F)/C(=O)OC	0	0	1	1	1	0	1	0	1	1	0	1	1	0	1	1	0	0	0	0	0	0	0	0	0	0	1	1	0	1	1	1	0	1	1	1	0	0	1	1	0	0	0
8275	DTXSID9047469	CAS:110-95-2	N,N,N',N'-Tetramethyltrimethylenediamine	CN(CCCN(C)C)C	0	0	0	0	0	0	0	0	0	0	0	0	0	0	0	0	0	0	0	0	0	0	0	0	0	0	0	0	0	0	0	0	0	0	0	0	0	0	0	0	0	0	0
8276	DTXSID9047465	CAS:135-79-5	6-(1-Methylethyl)quinoline	CC(c1ccc2c(c1)cccn2)C	0	0	0	0	0	0	0	0	0	0	0	0	0	0	0	0	0	0	0	0	0	0	0	0	0	0	0	0	0	0	0	0	0	0	0	0	0	0	0	0	0	0	0
8277	DTXSID9047540	CAS:6344-67-8	3-Hydroxyfluorene	Oc1ccc2c(-c3ccccc3C2)c1	1	0	1	1	1	0	1	1	0	1	0	1	1	0	1	1	0	0	0	0	0	0	0	0	0	0	0	0	0	1	1	1	0	0	0	0	0	0	1	1	0	0	0
8278	DTXSID9047334	NOCAS_47334	MK-968	F[C@H](c1ccccc1F)CO[C@@H]1CC[C@H](CC1)Nc1[nH]cnc2-c1cnn2	0	0	1	1	0	0	0	0	1	1	0	1	1	0	1	1	0	0	0	0	0	0	0	0	0	0	0	0	0	1	1	0	0	0	0	0	0	0	1	1	0	0	0
8279	DTXSID9047629	CAS:110-41-8	2-Methylundecanal	CCCCCCCCCC(C=O)C	0	0	1	1	0	0	0	0	1	1	0	0	0	0	0	0	0	0	0	0	0	0	0	0	0	1	0	1	0	0	0	1	0	0	0	0	0	0	0	0	0	0	0
8280	DTXSID9047677	CAS:3188-00-9	2-Methyltetrahydrofuran-3-one	O=C1CCOC1C	0	0	0	0	0	0	0	0	0	0	0	0	0	0	0	0	0	0	0	0	0	0	0	0	0	0	0	0	0	0	0	0	0	0	0	0	0	0	0	0	0	0	0
8281	DTXSID9047330	NOCAS_47330	PharmaGSID_47330	N#Cc1cccc(c1c1cc(ccc1F)c1cnc2n1ncc(n2)C(O)(C)C)F	0	0	1	1	0	0	0	0	1	1	0	1	1	0	1	1	0	0	0	0	1	1	0	1	1	0	1	1	0	1	1	1	0	1	1	0	0	0	0	0	0	1	1
8282	DTXSID9047623	CAS:109-31-9	Dihexyl nonanedioate	CCCCCCOC(=O)CCCCCCCC(=O)OCCCCCC	0	0	0	0	0	0	0	0	0	0	0	0	0	0	0	0	0	0	0	0	0	0	0	0	0	0	0	0	0	0	0	0	0	0	0	0	0	0	0	0	0	0	0
8283	DTXSID9047679	CAS:3777-69-3	2-Pentylfuran	CCCCCc1ccco1	0	0	1	1	0	0	0	0	1	1	0	1	1	0	0	0	0	0	0	0	1	1	0	0	0	0	1	1	0	0	0	1	0	1	1	0	0	0	1	1	0	0	0
8284	DTXSID9047700	CAS:64275-73-6	(Z)-5-Octen-1-ol	OCCCC/C=C\CC	0	0	0	0	0	0	0	0	0	0	0	0	0	0	0	0	0	0	0	0	0	0	0	0	0	0	0	0	0	0	0	0	0	0	0	0	0	0	0	0	0	0	0
8285	DTXSID9047704	CAS:65505-17-1	Methyl 2-methyl-3-furyl disulfide	CSSc1ccoc1C	0	0	0	0	0	1	1	0	0	0	0	0	0	0	0	0	0	1	1	0	0	0	0	0	0	0	0	0	0	0	0	0	0	0	0	0	0	0	0	0	0	0	0
8286	DTXSID9047702	CAS:644-35-9	2-Propylphenol	CCCc1ccccc1O	0	0	0	0	0	0	0	0	0	0	0	0	0	0	0	0	0	0	0	0	0	0	0	0	0	0	0	0	0	0	0	0	0	0	0	0	0	0	0	0	0	0	0
8287	DTXSID9047546	CAS:16356-11-9	1,3,5-Undecatriene	CCCCCC=CC=CC=C	-	-	-	-	0	0	0	-	-	-	0	0	0	0	0	0	-	0	0	-	-	-	-	-	-	-	-	-	0	0	0	0	-	0	0	0	0	-	-	-	-	-	-
8288	DTXSID9047253	CAS:199171-88-5	CP-401387	N#C[C@@]1(CC[C@@H](CC1)C(=O)O)c1ccc2c(c1)n(nc2CC)C1CCCCC1	0	0	1	1	0	0	0	0	1	1	0	1	1	0	1	1	0	0	0	0	0	0	0	0	0	1	0	1	0	1	1	1	0	1	1	0	0	0	1	1	0	0	0
8289	DTXSID9047675	CAS:3008-43-3	3-Methylcyclohexane-1,2-dione	O=C1C(C)CCCC1=O	0	0	0	0	0	0	0	0	0	0	0	0	0	0	0	0	0	0	0	0	0	0	0	0	0	0	0	0	0	0	0	0	0	0	0	0	0	0	0	0	0	0	0
8290	DTXSID9047590	CAS:94-47-3	2-Phenylethyl benzoate	O=C(c1ccccc1)OCCc1ccccc1	0	0	0	0	0	0	0	0	0	0	0	0	0	1	0	1	0	0	0	0	0	0	0	0	0	0	0	0	0	0	0	0	1	0	1	0	0	0	0	0	0	0	0
8291	DTXSID9047598	CAS:41481-66-7	4,4'-Sulfonylbis[2-(prop-2-en-1-yl)phenol]	C=CCc1cc(ccc1O)S(=O)(=O)c1ccc(c(c1)CC=C)O	0	0	1	1	0	0	0	0	1	1	0	1	1	0	1	1	0	0	0	0	1	1	0	0	0	0	1	1	0	1	1	1	0	1	1	0	0	0	1	1	0	0	0
8292	DTXSID9047594	CAS:6149-03-7	Sodium 4-octylbenzenesulfonate	CCCCCCCCc1ccc(cc1)S(=O)(=O)[O-]	0	0	0	0	0	0	0	0	1	1	0	1	1	0	0	0	0	0	0	0	0	0	0	0	0	0	1	1	0	0	0	0	0	0	0	0	0	0	1	1	0	0	0
8293	DTXSID9047548	CAS:85446-17-9	1,1'-Oxybis(2,3,4,5-tetrabromobenzene)	Brc1cc(Oc2cc(Br)c(c(c2Br)Br)Br)c(c(c1Br)Br)Br	0	0	0	0	0	0	0	0	0	0	0	0	0	0	0	0	0	0	0	0	0	0	0	0	0	0	0	0	0	0	0	1	0	0	0	0	0	0	0	0	0	0	0
8294	DTXSID9047706	CAS:67715-80-4	2-Methyl-4-propyl-1,3-oxathiane	CCCC1CCOC(S1)C	0	0	0	0	0	0	0	0	0	0	0	0	0	0	0	0	0	0	0	0	0	0	0	0	0	0	0	0	0	0	0	0	0	0	0	0	0	0	0	0	0	0	0
8295	DTXSID9047881	CAS:1470-57-1	2-Hydroxy-5-methylbenzophenone	Cc1ccc(c(c1)C(=O)c1ccccc1)O	0	0	0	0	0	0	0	0	0	0	0	0	0	0	0	0	0	0	0	0	0	0	0	0	0	0	0	0	0	1	1	0	0	0	0	0	0	0	0	0	0	0	0
8296	DTXSID9047889	CAS:848641-69-0	1-Ethyl-3-methyl-1H-imidazol-3-ium diethyl phosphate	CCOP(=O)(OCC)[O-]	0	-	-	-	0	-	0	-	-	-	0	-	0	0	-	0	0	-	0	-	0	0	0	-	0	-	0	0	0	-	0	-	0	-	0	-	0	0	-	0	0	-	0
8297	DTXSID9048198	CAS:40649-36-3	4-Propylcyclohexanone	CCCC1CCC(=O)CC1	0	0	0	0	0	0	0	0	0	0	0	0	0	0	0	0	0	0	0	0	0	0	0	0	0	0	0	0	0	0	0	0	0	0	0	0	0	0	0	0	0	0	0
8298	DTXSID9048192	CAS:15499-27-1	4-Butylchlorobenzene	CCCCc1ccc(cc1)Cl	0	0	0	0	0	0	0	0	0	0	0	0	0	0	0	0	0	0	0	0	0	0	0	0	0	0	0	0	0	0	0	0	0	0	0	0	0	0	0	0	0	0	0
8299	DTXSID9048196	CAS:2396-68-1	4-tert-Butylbenzenethiol	CC(c1ccc(cc1)S)(C)C	0	0	0	0	0	0	0	0	0	0	0	1	1	0	0	0	0	0	0	0	0	0	0	0	0	0	0	0	0	0	0	0	0	0	0	0	0	0	0	0	0	0	0
8300	DTXSID9047835	CAS:125-86-0	Caramiphen edisylate	CCN(CCOC(=O)C1(CCCC1)c1ccccc1)CC	0	0	0	0	0	0	0	0	0	0	0	0	0	0	0	0	0	0	0	0	0	0	0	0	0	0	0	0	0	0	0	1	0	0	0	0	0	0	0	0	0	0	0
8301	DTXSID9047962	CAS:101-53-1	4-Benzylphenol	Oc1ccc(cc1)Cc1ccccc1	0	0	1	1	1	0	1	1	0	1	0	1	1	0	0	0	0	0	0	0	0	0	0	0	0	0	0	0	0	1	1	1	0	0	0	0	0	0	1	1	0	0	0
8302	DTXSID9047887	CAS:6521-29-5	Pentylparaben	CCCCCOC(=O)c1ccc(cc1)O	1	0	0	0	1	0	1	1	1	1	0	1	1	1	0	1	0	0	0	0	0	0	0	0	0	0	0	0	0	1	1	1	1	0	1	0	0	0	1	1	0	0	0
8303	DTXSID9048194	CAS:1671-75-6	Heptanophenone	CCCCCCC(=O)c1ccccc1	0	0	0	0	0	0	0	0	0	0	0	0	0	0	0	0	0	0	0	0	0	0	0	0	0	0	0	0	0	0	0	0	0	0	0	0	0	0	0	0	0	0	0
8304	DTXSID9047960	CAS:2664-63-3	4,4'-Thiodiphenol	Oc1ccc(cc1)Sc1ccc(cc1)O	0	0	1	1	1	0	1	1	1	1	1	1	1	0	0	0	0	0	0	0	0	0	0	0	0	0	1	1	0	1	1	1	0	0	0	0	0	0	1	1	0	0	0
8305	DTXSID9048061	CAS:5538-95-4	N-Dodecylpropane-1,3-diamine	CCCCCCCCCCCCNCCCN	-	-	-	-	-	-	-	-	-	-	-	-	-	-	-	-	-	-	-	-	-	-	-	-	-	-	-	-	-	-	-	-	-	-	-	-	-	-	-	-	-	-	-
8306	DTXSID9047885	CAS:38713-56-3	Nonylparaben	CCCCCCCCCOC(=O)c1ccc(cc1)O	0	0	0	0	0	0	0	1	1	1	0	1	1	0	1	1	1	0	1	1	0	1	1	0	1	1	0	1	0	1	1	0	0	0	0	1	1	0	1	1	1	0	1
8307	DTXSID9047673	CAS:28588-75-2	Bis(2-methyl-3-furyl)disulfide	Cc1occc1SSc1ccoc1C	0	0	0	0	0	1	1	0	0	0	0	0	0	0	1	1	0	1	1	0	0	0	0	0	0	0	0	0	0	0	0	1	0	1	1	0	0	0	1	1	0	0	0
8308	DTXSID9047837	CAS:113-07-5	Doxapram hydrochloride	CCN1CC(C(C1=O)(c1ccccc1)c1ccccc1)CCN1CCOCC1	0	0	0	0	0	0	0	0	0	0	0	0	0	0	0	0	0	0	0	0	0	0	0	0	0	0	0	0	0	0	0	0	0	0	0	0	0	0	0	0	0	0	0
8309	DTXSID9048190	CAS:127-25-3	Methyl abietate	COC(=O)[C@]1(C)CCC[C@]2([C@H]1CC=C1[C@@H]2CCC(=C1)C(C)C)C	1	0	0	0	0	0	0	0	0	0	0	0	0	0	0	0	0	0	0	0	0	0	0	0	0	0	0	0	0	1	1	1	0	0	0	0	0	0	1	1	0	0	0
8310	DTXSID9047883	CAS:2664-60-0	Dodecylparaben	CCCCCCCCCCCCOC(=O)c1ccc(cc1)O	0	0	0	0	0	0	0	0	1	1	0	1	1	0	1	1	0	0	0	0	0	0	1	0	1	0	0	0	0	1	1	1	0	0	0	1	0	0	1	1	0	0	0
8311	DTXSID9047833	CAS:26786-32-3	Lofepramine hydrochloride	CN(CC(=O)c1ccc(cc1)Cl)CCCN1c2ccccc2CCc2c1cccc2	0	0	0	0	1	0	1	0	0	0	0	1	1	0	0	0	0	0	0	0	0	0	0	0	0	0	0	0	0	1	1	1	0	0	0	0	0	0	1	1	0	0	0
8312	DTXSID9048695	CAS:79069-94-6	Fanetizole	c1ccc(cc1)CCNc1scc(n1)c1ccccc1	1	0	0	0	1	0	1	0	0	0	0	0	0	1	0	1	0	0	0	0	0	0	0	0	0	0	0	0	0	1	1	1	1	0	1	0	0	0	0	0	0	0	0
8313	DTXSID9048643	CAS:119169-78-7	Epristeride	OC(=O)C1=CC2=CC[C@@H]3[C@@H]([C@]2(CC1)C)CC[C@]1([C@H]3CC[C@@H]1C(=O)NC(C)(C)C)C	0	0	0	0	-	-	-	0	0	0	-	-	-	-	-	-	-	-	-	0	0	0	-	-	-	0	-	0	-	-	-	-	-	-	-	-	-	0	0	0	-	-	-
8314	DTXSID9048271	CAS:1221-56-3	Ipodate sodium	[O-]C(=O)CCc1c(I)cc(c(c1I)N=CN(C)C)I	0	0	0	0	-	-	-	0	0	0	-	-	-	-	-	-	-	-	-	0	0	0	-	-	-	0	-	0	-	-	-	-	-	-	-	-	-	0	0	0	-	-	-
8315	DTXSID9048693	CAS:7413-36-7	Nifenalol	OC(c1ccc(cc1)[N+](=O)[O-])CNC(C)C	0	0	0	0	0	0	0	0	0	0	0	0	0	0	0	0	0	0	0	0	0	0	0	0	0	0	0	0	0	0	0	0	0	0	0	0	0	0	0	0	0	0	0
8316	DTXSID9048518	NOCAS_48518	PharmaGSID_48518	Fc1ccc(c(c1)Br)C(=O)NS(=O)(=O)/C=C/c1cccs1	0	0	0	0	0	0	0	0	0	0	0	0	0	1	0	1	0	0	0	0	0	0	0	0	0	0	0	0	0	0	0	1	0	0	0	0	0	0	0	0	0	0	0
8317	DTXSID9048516	NOCAS_48516	PharmaGSID_48516	Fc1ccc(c(c1)Cl)C(=O)[N-]S(=O)(=O)/C=C/c1ccccc1	0	0	0	0	0	0	0	0	0	0	0	0	0	1	0	1	0	0	0	0	0	0	0	0	0	0	0	0	0	0	0	1	0	0	0	0	0	0	0	0	0	0	0
8318	DTXSID9048514	NOCAS_48514	PharmaGSID_48514	COc1ccc(cc1)/C=C/S(=O)(=O)[N-]C(=O)c1ccc(cc1Cl)C	0	0	0	0	0	0	0	0	0	0	0	0	0	0	0	0	0	0	0	0	0	0	0	0	0	0	0	0	0	0	0	1	0	0	0	0	0	0	0	0	0	0	0
8319	DTXSID9048647	CAS:122795-43-1	Gadodiamide hydrate	CNC(=O)CN(CC(=O)[O-])CCN(CC(=O)[O-])CCN(CC(=O)NC)CC(=O)[O-]	0	0	0	0	0	0	0	0	0	0	0	0	0	0	0	0	0	0	0	0	0	0	0	0	0	0	0	0	0	0	0	0	0	0	0	0	0	0	0	0	0	0	0
8320	DTXSID9048649	CAS:86780-90-7	Aranidipine	COC(=O)C1=C(C)NC(=C(C1c1ccccc1[N+](=O)[O-])C(=O)OCC(=O)C)C	0	0	1	1	0	0	0	0	1	1	0	0	0	0	0	0	0	0	0	0	1	1	0	0	0	0	0	0	0	1	1	1	0	0	0	0	0	0	1	1	0	0	0
8321	DTXSID9048512	CAS:107071-66-9	Ro 23-7637	O=C(N1CCC(CC1)C=C(c1ccccc1)c1ccccc1)CCCCCCCCc1cccnc1	0	0	0	0	0	0	0	0	1	1	0	1	1	0	1	1	0	0	0	1	1	1	0	0	0	0	0	0	0	1	1	1	0	0	0	1	0	0	1	1	0	0	0
8322	DTXSID9048772	CAS:19881-18-6	Nitroscanate	S=C=Nc1ccc(cc1)Oc1ccc(cc1)[N+](=O)[O-]	0	0	1	1	-	-	-	0	1	1	-	-	-	-	-	-	-	-	-	0	0	0	-	-	-	0	-	0	-	-	-	-	-	-	-	-	-	0	1	1	-	-	-
8323	DTXSID9048778	CAS:2020-25-9	Phenyl 11-iodo-10-undecynoate	IC#CCCCCCCCCC(=O)Oc1ccccc1	0	0	0	0	0	0	0	0	0	0	0	0	0	0	0	0	0	0	0	0	0	0	0	0	0	0	1	1	0	0	0	0	0	1	1	0	0	0	1	1	0	0	0
8324	DTXSID9048699	CAS:530-43-8	Chloramphenicol palmitate	CCCCCCCCCCCCCCCC(=O)OC[C@H]([C@@H](c1ccc(cc1)[N+](=O)[O-])O)NC(=O)C(Cl)Cl	0	0	0	0	-	-	-	1	0	1	-	-	-	-	-	-	-	-	-	0	0	0	-	-	-	0	-	0	-	-	-	-	-	-	-	-	-	0	0	0	-	-	-
8325	DTXSID9048728	CAS:92-31-9	Tolonium chloride	CN(c1ccc2c(c1)[s+]c1c(n2)cc(c(c1)N)C)C	1	1	0	1	1	0	1	0	0	0	0	1	1	0	1	1	0	0	0	0	0	0	0	0	0	0	0	0	1	0	1	0	0	0	0	0	0	0	1	1	0	0	0
8326	DTXSID9048774	CAS:127985-21-1	Iomazenil	CN1Cc2c(ncn2-c2c(C1=O)c(I)ccc2)C(=O)OCC	0	0	0	0	0	0	0	0	0	0	0	0	0	0	0	0	0	0	0	0	0	0	0	0	0	0	0	0	0	0	0	0	0	0	0	0	0	0	0	0	0	0	0
8327	DTXSID9048801	CAS:15387-18-5	Fezatione	Cc1ccc(cc1)/C=N/n1c(=S)scc1c1ccccc1	1	0	0	0	1	0	1	0	0	0	0	1	1	0	0	0	0	0	0	0	0	0	0	0	0	0	1	1	0	1	1	1	0	0	0	0	0	0	1	1	0	0	0
8328	DTXSID9048720	CAS:125-65-5	Pleuromutilin	OCC(=O)O[C@@H]1C[C@@](C)(C=C)[C@@H](O)[C@@H]([C@]23[C@H]([C@@]1(C)[C@H](C)CC2)C(=O)CC3)C	0	0	0	0	-	-	-	0	0	0	-	-	-	-	-	-	-	-	-	0	0	0	-	-	-	0	-	0	-	-	-	-	-	-	-	-	-	0	0	0	-	-	-
8329	DTXSID9048724	CAS:51146-56-6	Dexibuprofen	CC(Cc1ccc(cc1)[C@@H](C(=O)O)C)C	0	0	0	0	-	-	-	0	0	0	-	-	-	-	-	-	-	-	-	0	0	0	-	-	-	0	-	0	-	-	-	-	-	-	-	-	-	0	0	0	-	-	-
8330	DTXSID9048809	CAS:14417-88-0	Melinamide	CCCCC/C=C\C/C=C\CCCCCCCC(=O)NC(c1ccccc1)C	0	0	0	0	0	0	0	0	0	0	0	1	1	0	1	1	0	0	0	0	0	0	0	0	0	0	1	1	0	1	1	1	0	0	0	0	0	0	0	0	0	0	0
8331	DTXSID9048805	CAS:101973-77-7	Esonarimod	CC(=O)SCC(C(=O)O)CC(=O)c1ccc(cc1)C	0	0	0	0	0	0	0	0	0	0	0	0	0	0	0	0	0	0	0	0	0	0	0	0	0	0	0	0	0	0	0	0	0	0	0	0	0	0	0	0	0	0	0
8332	DTXSID9048641	CAS:83105-70-8	Sultamicillin tosylate	O=C([C@@H](c1ccccc1)N)N[C@@H]1C(=O)N2[C@@H]1SC([C@@H]2C(=O)OCOC(=O)[C@@H]1N2C(=O)C[C@H]2S(=O)(=O)C1(C)C)(C)C	0	0	1	1	-	-	-	0	1	1	-	-	-	-	-	-	-	-	-	0	1	1	-	-	-	0	-	0	-	-	-	-	-	-	-	-	-	0	0	0	-	-	-
8333	DTXSID9048803	CAS:123258-84-4	Itasetron	CN1[C@@H]2CC[C@H]1C[C@H](C2)NC(=O)n1c(=O)[nH]c2c1cccc2	0	0	0	0	0	0	0	0	0	0	0	0	0	0	0	0	0	0	0	0	0	0	0	0	0	0	0	0	0	0	0	0	0	0	0	0	0	0	0	0	0	0	0
8334	DTXSID9048851	CAS:25439-20-7	N,N-Dimethyl-2-(2-phenylacetamido)acetamide	CN(C(=O)CNC(=O)Cc1ccccc1)C	0	0	0	0	0	0	0	0	0	0	0	0	0	0	0	0	0	0	0	0	0	0	0	0	0	0	0	0	0	0	0	0	0	0	0	0	0	0	0	0	0	0	0
8335	DTXSID9048859	CAS:6170-42-9	Chloropyramine hydrochloride	CN(CCN(c1ccccn1)Cc1ccc(cc1)Cl)C	0	0	0	0	0	0	0	0	0	0	0	0	0	0	0	0	0	0	0	0	0	0	0	0	0	0	0	0	0	0	0	0	0	0	0	0	0	0	1	1	0	0	0
8336	DTXSID9048853	CAS:5486-77-1	Alloclamide	C=CCOc1cc(Cl)ccc1C(=O)NCCN(CC)CC	0	0	0	0	1	0	1	0	0	0	0	0	0	0	0	0	0	0	0	0	0	0	0	0	0	0	0	0	0	0	0	0	0	0	0	0	0	0	1	1	0	0	0
8337	DTXSID9048510	CAS:460081-99-6	PharmaGSID_48510	FC(Oc1cc(ccc1OC(F)F)N(c1cccc(c1)C(=O)O)Cc1cccnc1)F	0	0	1	1	0	0	0	0	0	0	0	1	1	0	1	1	0	0	0	0	0	0	0	0	0	0	1	1	0	1	1	1	0	0	0	0	0	0	0	0	0	0	0
8338	DTXSID9048807	CAS:114417-20-8	Alilusem potassium	Clc1ccc2c(c1)N(CC/C/2=N\OS(=O)(=O)[O-])C(=O)c1ccccc1C	0	0	0	0	0	0	0	0	0	0	0	0	0	0	0	0	0	0	0	0	0	0	0	0	0	0	0	0	0	0	0	0	0	0	0	0	0	0	0	0	0	0	0
8339	DTXSID9048645	CAS:117091-64-2	Etoposide phosphate	COc1cc(cc(c1OP(=O)(O)O)OC)[C@H]1[C@H]2C(=O)OCC2C(c2c1cc1OCOc1c2)O[C@@H]1O[C@@H]2CO[C@H](O[C@H]2[C@@H]([C@H]1O)O)C	0	0	1	1	-	-	-	0	0	0	-	-	-	-	-	-	-	-	-	0	0	0	-	-	-	0	-	0	-	-	-	-	-	-	-	-	-	0	1	1	-	-	-
8340	DTXSID9048932	CAS:1443-44-3	alpha-Methylfentanyl hydrochloride	CCC(=O)N(c1ccccc1)C1CCN(CC1)C(Cc1ccccc1)C	0	0	0	0	0	0	0	0	0	0	0	0	0	0	0	0	0	0	0	0	0	0	0	0	0	0	0	0	0	0	0	0	0	0	0	0	0	0	0	0	0	0	0
8341	DTXSID9048722	CAS:27959-26-8	Nicomolol	OC1C(CCCC1(COC(=O)c1cccnc1)COC(=O)c1cccnc1)(COC(=O)c1cccnc1)COC(=O)c1cccnc1	0	0	0	0	0	0	0	0	0	0	0	0	0	0	0	0	0	0	0	0	0	0	0	0	0	0	0	0	0	0	0	0	0	0	0	0	0	0	0	0	0	0	0
8342	DTXSID9049039	CAS:16142-27-1	3-Morpholinosydnonimine hydrochloride	Nc1on[n+](c1)N1CCOCC1	0	0	0	0	0	0	0	0	0	0	0	0	0	0	0	0	0	0	0	0	0	0	0	0	0	0	0	0	0	0	0	0	0	0	0	0	0	0	1	1	0	0	0
8343	DTXSID9049243	CAS:2039-76-1	3-Acetylphenanthrene	CC(=O)c1ccc2c(c1)c1ccccc1cc2	1	0	1	1	1	0	1	0	0	0	0	1	1	0	0	0	0	0	0	0	0	0	0	0	0	0	0	0	0	1	1	1	0	0	0	0	0	0	0	0	0	0	0
8344	DTXSID9048855	CAS:110958-19-5	Fasoracetam	O=C1CC[C@@H](N1)C(=O)N1CCCCC1	0	0	0	0	0	0	0	0	0	0	0	0	0	0	0	0	0	0	0	0	0	0	0	0	0	0	0	0	0	0	0	0	0	0	0	0	0	0	0	0	0	0	0
8345	DTXSID9049247	CAS:218151-78-1	1,2-Dimethyl-3-propylimidazolium iodide	CCCn1cc[n+](c1C)C	0	0	0	0	0	0	0	0	0	0	0	0	0	0	0	0	0	0	0	0	0	0	0	0	0	0	0	0	0	0	0	0	0	0	0	0	0	0	0	0	0	0	0
8346	DTXSID9048691	CAS:198904-31-3	Atazanavir	COC(=O)N[C@@H](C(C)(C)C)C(=O)NN(Cc1ccc(cc1)c1ccccn1)C[C@@H]([C@H](Cc1ccccc1)NC(=O)[C@H](C(C)(C)C)NC(=O)OC)O	0	0	1	1	0	0	0	0	0	0	0	0	0	0	0	0	0	0	0	0	0	0	0	0	0	0	0	0	0	0	0	1	0	0	0	0	0	0	1	1	0	0	0
8347	DTXSID9049293	CAS:3934-20-1	2,4-Dichloropyrimidine	Clc1ccnc(n1)Cl	0	0	0	0	0	0	0	0	0	0	0	0	0	0	0	0	0	0	0	0	0	0	0	0	0	0	0	0	0	1	1	0	0	0	0	0	0	0	0	0	0	0	0
8348	DTXSID9048930	CAS:78995-18-3	(±)-cis-3-Methyl fentanyl hydrochloride	CCC(=O)N([C@H]1CCN(C[C@H]1C)CCc1ccccc1)c1ccccc1	0	0	1	1	0	0	0	0	0	0	0	0	0	0	1	1	0	0	0	0	0	0	0	0	0	0	0	0	0	1	1	1	0	0	0	0	0	0	1	1	0	0	0
8349	DTXSID9048934	CAS:1473-95-6	beta-Hydroxy fentanyl hydrochloride	CCC(=O)N(c1ccccc1)C1CCN(CC1)CC(c1ccccc1)O	0	0	0	0	0	0	0	0	0	0	0	0	0	0	0	0	0	0	0	0	0	0	0	0	0	0	0	0	0	0	0	1	0	0	0	0	0	0	0	0	0	0	0
8350	DTXSID9048936	CAS:131690-45-4	(±)-cis-3-Methyl thiofentanyl hydrochloride	CCC(=O)N([C@H]1CCN(C[C@H]1C)CCc1cccs1)c1ccccc1	0	0	0	0	0	0	0	0	0	0	0	0	0	0	1	1	0	0	0	0	0	0	0	0	0	0	0	0	0	1	1	1	0	0	0	0	0	0	1	1	0	0	0
8351	DTXSID9048938	CAS:79278-88-9	Thiofentanyl hydrochloride	CCC(=O)N(c1ccccc1)C1CCN(CC1)CCc1cccs1	0	0	0	0	0	0	0	0	0	0	0	0	0	0	1	1	0	0	0	0	0	0	0	0	0	0	0	0	0	0	0	1	0	0	0	0	0	0	1	1	0	0	0
8352	DTXSID9049083	CAS:542-15-4	Anilinium nitrate	[NH3+]c1ccccc1	0	0	0	0	0	0	0	0	0	0	0	0	0	0	0	0	0	0	0	0	0	0	0	0	0	0	0	0	0	0	0	0	0	0	0	0	0	0	0	0	0	0	0
8353	DTXSID9048980	CAS:1173-88-2	Oxacillin sodium salt	[O-]C(=O)[C@@H]1N2C(=O)[C@H]([C@H]2SC1(C)C)NC(=O)c1c(C)onc1c1ccccc1	0	0	0	0	-	-	-	0	0	0	-	-	-	-	-	-	-	-	-	0	0	0	-	-	-	0	-	0	-	-	-	-	-	-	-	-	-	0	0	0	-	-	-
8354	DTXSID9049035	CAS:220991-20-8	Lumiracoxib	OC(=O)Cc1cc(C)ccc1Nc1c(F)cccc1Cl	0	0	0	0	0	0	0	0	0	0	0	1	1	0	0	0	0	0	0	0	0	0	0	0	0	0	0	0	0	1	1	1	0	0	0	0	0	0	0	0	0	0	0
8355	DTXSID9049326	CAS:600-22-6	Methylpyruvate	COC(=O)C(=O)C	0	0	0	0	0	0	0	0	0	0	0	0	0	0	0	0	0	0	0	0	0	0	0	0	0	0	0	0	0	0	0	0	0	0	0	0	0	0	0	0	0	0	0
8356	DTXSID9049324	CAS:59-49-4	2-Benzoxazolinone	O=c1oc2c([nH]1)cccc2	0	0	0	0	0	0	0	0	0	0	0	0	0	0	0	0	0	0	0	0	0	0	0	0	0	0	0	0	0	0	0	0	0	0	0	0	0	0	0	0	0	0	0
8357	DTXSID9049409	CAS:2892-51-5	Squaric acid	OC1=C(O)C(=O)C1=O	0	0	0	0	0	0	0	0	0	0	0	0	0	0	0	0	0	0	0	0	0	0	0	0	0	0	0	0	0	0	0	0	0	0	0	0	0	0	0	0	0	0	0
8358	DTXSID9049376	CAS:935-69-3	7-Methyladenine	Cn1cnc2c1c(N)ncn2	0	0	0	0	0	0	0	0	0	0	0	0	0	0	0	0	0	0	0	0	0	0	0	0	0	0	0	0	0	0	0	0	0	0	0	0	0	0	0	0	0	0	0
8359	DTXSID9049322	CAS:589-10-6	1-Bromo-2-phenoxyethane	BrCCOc1ccccc1	0	0	0	0	0	0	0	0	0	0	0	0	0	0	0	0	0	0	0	0	0	0	0	0	0	0	0	0	0	0	0	0	0	0	0	0	0	0	0	0	0	0	0
8360	DTXSID9049407	CAS:253-52-1	Phthalazine	c1ccc2c(c1)cnnc2	0	0	0	0	0	0	0	0	0	0	0	0	0	0	0	0	0	0	0	0	0	0	0	0	0	0	0	0	0	0	0	0	0	0	0	0	0	0	0	0	0	0	0
8361	DTXSID9049031	CAS:54-28-4	(+)-gamma-Tocopherol	C[C@H](CCC[C@@H](CCCC(C)C)C)CCC[C@]1(C)CCc2c(O1)c(C)c(c(c2)O)C	0	0	0	0	-	-	-	0	0	0	-	-	-	-	-	-	-	-	-	0	0	0	-	-	-	0	-	0	-	-	-	-	-	-	-	-	-	0	0	0	-	-	-
8362	DTXSID9049405	CAS:20535-83-5	O6-Methylguanine	COc1nc(N)nc2c1[nH]cn2	1	0	0	0	0	0	0	0	0	0	0	0	0	0	0	0	0	0	0	0	0	0	0	0	0	0	0	0	0	0	0	0	0	0	0	0	0	0	0	0	0	0	0
8363	DTXSID9049033	CAS:87440-45-7	Taprostene sodium salt	O[C@@H]1C[C@H]2[C@@H]([C@H]1/C=C/[C@H](C1CCCCC1)O)C/C(=C/c1cccc(c1)C(=O)O)/O2	0	0	0	0	-	-	-	0	0	0	-	-	-	-	-	-	-	-	-	0	0	0	-	-	-	1	-	1	-	-	-	-	-	-	-	-	-	0	0	0	-	-	-
8364	DTXSID9049403	CAS:1640-39-7	2,3,3-Trimethylindolenine	CC1=Nc2c(C1(C)C)cccc2	0	0	0	0	0	0	0	0	0	0	0	0	0	0	0	0	0	0	0	0	0	0	0	0	0	0	0	0	0	0	0	0	0	0	0	0	0	0	0	0	0	0	0
8365	DTXSID9049245	CAS:215-58-7	Dibenz[a,c]anthracene	c1ccc2c(c1)cc1c(c2)c2ccccc2c2c1cccc2	1	0	0	0	0	1	1	0	0	0	0	0	0	0	0	0	0	1	1	0	0	0	0	0	0	0	0	0	0	0	0	1	0	0	0	0	0	0	0	0	0	0	0
8366	DTXSID9049374	CAS:92841-65-1	(4R,5S)-(-)-1,5-Dimethyl-4-phenyl-2-imidazolidinone	C[C@@H]1N(C)C(=N[C@@H]1c1ccccc1)O	0	0	0	0	0	0	0	0	0	0	0	0	0	0	0	0	0	0	0	0	0	0	0	0	0	0	0	0	0	0	0	0	0	0	0	0	0	0	0	0	0	0	0
8367	DTXSID9052505	CAS:6094-02-6	2-Methyl-1-hexene	CCCCC(=C)C	-	-	-	-	0	0	0	-	-	-	0	0	0	0	0	0	-	0	0	-	-	-	-	-	-	-	-	-	0	0	0	0	-	0	0	0	0	-	-	-	-	-	-
8368	DTXSID9051662	CAS:13183-79-4	1,2-Dihydro-1-methyl-5H-tetrazole-5-thione	Cn1[nH]nnc1=S	-	-	-	-	0	0	0	-	-	-	0	0	0	0	0	0	-	0	0	-	-	-	-	-	-	-	-	-	0	1	1	0	-	0	0	0	0	-	-	-	-	-	-
8369	DTXSID9051824	CAS:1885-29-6	2-Aminobenzonitrile	N#Cc1ccccc1N	-	-	-	-	0	0	0	-	-	-	0	0	0	0	0	0	-	0	0	-	-	-	-	-	-	-	-	-	0	0	0	0	-	0	0	0	0	-	-	-	-	-	-
8370	DTXSID9048984	CAS:130-85-8	Pamoic acid	OC(=O)c1cc2ccccc2c(c1O)Cc1c(O)c(cc2c1cccc2)C(=O)O	0	0	0	0	-	-	-	1	0	1	-	-	-	-	-	-	-	-	-	0	0	0	-	-	-	0	-	0	-	-	-	-	-	-	-	-	-	0	0	0	-	-	-
8371	DTXSID9051618	CAS:121-72-2	N,N,3-Trimethylaniline	Cc1cccc(c1)N(C)C	-	-	-	-	0	0	0	-	-	-	0	0	0	0	0	0	-	0	0	-	-	-	-	-	-	-	-	-	0	0	0	0	-	0	0	0	0	-	-	-	-	-	-
8372	DTXSID9051581	CAS:112-29-8	1-Bromodecane	CCCCCCCCCCBr	-	-	-	-	0	0	0	-	-	-	0	0	0	0	0	0	-	0	0	-	-	-	-	-	-	-	-	-	0	0	0	0	-	0	0	0	0	-	-	-	-	-	-
8373	DTXSID9049295	CAS:39511-08-5	(E)-3-(2-Furyl)acrolein	O=C/C=C/c1ccco1	0	0	0	0	0	0	0	0	0	0	0	0	0	0	0	0	0	0	0	0	0	0	0	0	0	0	0	0	0	0	0	0	0	0	0	0	0	0	0	0	0	0	0
8374	DTXSID9051454	CAS:100-80-1	3-Methylstyrene	C=Cc1cccc(c1)C	-	-	-	-	0	0	0	-	-	-	0	0	0	0	0	0	-	0	0	-	-	-	-	-	-	-	-	-	0	0	0	0	-	0	0	0	0	-	-	-	-	-	-
8375	DTXSID9052509	CAS:767-00-0	4-Hydroxybenzonitrile	N#Cc1ccc(cc1)O	-	-	-	-	0	0	0	-	-	-	0	0	0	0	0	0	-	0	0	-	-	-	-	-	-	-	-	-	0	0	0	0	-	0	0	0	0	-	-	-	-	-	-
8376	DTXSID9057686	CAS:21732-17-2	1H-Tetrazol-1-acetic acid	OC(=O)Cn1cnnn1	-	-	-	-	0	0	0	-	-	-	0	0	0	0	0	0	0	0	0	-	-	-	0	0	0	-	0	0	0	0	0	0	0	0	0	0	0	-	-	-	0	0	0
8377	DTXSID9051907	CAS:24683-00-9	2-Isobutyl-3-methoxypyrazine	COc1nccnc1CC(C)C	-	-	-	-	0	0	0	-	-	-	0	0	0	0	0	0	-	0	0	-	-	-	-	-	-	-	-	-	0	0	0	0	-	0	0	0	0	-	-	-	-	-	-
8378	DTXSID9052682	CAS:1576-67-6	3,6-Dimethylphenanthrene	Cc1ccc2c(c1)c1cc(C)ccc1cc2	-	-	-	-	-	-	-	-	-	-	-	-	-	-	-	-	-	-	-	-	-	-	-	-	-	-	-	-	-	-	-	-	-	-	-	-	-	-	-	-	-	-	-
8379	DTXSID9052846	NOCAS_52846	Methenamid ESA	COCC(N(c1cscc1C)C(=O)CS(=O)(=O)O)C	-	-	-	-	-	-	-	-	-	-	-	-	-	-	-	-	-	-	-	-	-	-	-	-	-	-	-	-	-	-	-	-	-	-	-	-	-	-	-	-	-	-	-
8380	DTXSID9049037	CAS:127308-98-9	Zamifenacin fumarate	c1ccc(cc1)C(c1ccccc1)O[C@H]1CCCN(C1)CCc1ccc2c(c1)OCO2	0	0	0	0	0	0	0	0	0	0	0	0	0	0	1	1	0	0	0	0	0	0	0	0	0	0	0	0	0	1	1	1	0	0	0	0	0	0	1	1	0	0	0
8381	DTXSID9052686	CAS:183658-27-7	2-Ethylhexyl 2,3,4,5-tetrabromobenzoate	CCCCC(COC(=O)c1cc(Br)c(c(c1Br)Br)Br)CC	-	-	-	-	-	-	-	-	-	-	-	-	-	-	-	-	-	-	-	-	-	-	-	-	-	-	-	-	-	-	-	-	-	-	-	-	-	-	-	-	-	-	-
8382	DTXSID9057684	CAS:2144-08-3	2,3,4-Trihydroxybenzaldehyde	O=Cc1ccc(c(c1O)O)O	-	-	-	-	0	0	0	-	-	-	0	1	1	0	0	0	0	0	0	-	-	-	0	1	1	-	0	0	0	1	1	0	0	0	0	0	0	-	-	-	0	0	0
8383	DTXSID9057636	CAS:13255-50-0	N-isopropyl-4-formylbenzamide	O=Cc1ccc(cc1)C(=O)NC(C)C	-	-	-	-	0	0	0	-	-	-	0	0	0	1	0	1	0	0	0	-	-	-	0	0	0	-	0	0	0	0	0	0	1	0	1	0	0	-	-	-	0	0	0
8384	DTXSID9057680	CAS:2107-69-9	5,6-Dimethoxyindan-1-one	COc1cc2C(=O)CCc2cc1OC	-	-	-	-	0	0	0	-	-	-	0	0	0	0	0	0	0	0	0	-	-	-	0	0	0	-	0	0	0	0	0	0	0	0	0	0	0	-	-	-	0	0	0
8385	DTXSID9057634	CAS:131-67-9	Phthalofyne	CCC(OC(=O)c1ccccc1C(=O)O)(C#C)C	-	-	-	-	0	0	0	-	-	-	0	0	0	0	0	0	0	0	0	-	-	-	0	0	0	-	0	0	0	0	0	0	0	0	0	0	0	-	-	-	0	0	0
8386	DTXSID9057688	CAS:2226-11-1	Bornelone	CC(=O)/C=C/C=C\1/C2CCC(C1(C)C)C2	-	-	-	-	0	0	0	-	-	-	0	0	0	0	0	0	0	0	0	-	-	-	0	0	0	-	0	0	0	0	0	1	0	0	0	0	0	-	-	-	0	0	0
8387	DTXSID9052476	CAS:73-40-5	Guanine	Nc1[nH]c(=O)c2c(n1)[nH]cn2	-	-	-	-	-	-	-	-	-	-	-	-	-	-	-	-	-	-	-	-	-	-	-	-	-	-	-	-	-	-	-	-	-	-	-	-	-	-	-	-	-	-	-
8388	DTXSID9057630	CAS:1222-57-7	Zolimidine	CS(=O)(=O)c1ccc(cc1)c1nc2n(c1)cccc2	-	-	-	-	1	0	1	-	-	-	0	0	0	1	0	1	0	0	0	-	-	-	0	0	0	-	0	0	0	1	1	1	1	0	1	0	0	-	-	-	0	0	0
8389	DTXSID9052555	CAS:81-33-4	Pigment Violet 29	O=C1NC(=O)c2c3c1ccc1c3c(cc2)c2c3c1ccc1c3c(cc2)C(=O)NC1=O	-	-	-	-	-	-	-	-	-	-	-	-	-	-	-	-	-	-	-	-	-	-	-	-	-	-	-	-	-	-	-	-	-	-	-	-	-	-	-	-	-	-	-
8390	DTXSID9057717	CAS:329-63-5	(R,S)-Epinephrine hydrochloride	CNCC(c1ccc(c(c1)O)O)O	-	-	-	-	0	0	0	-	-	-	0	0	0	0	0	0	0	0	0	-	-	-	0	0	0	-	0	0	0	0	0	0	0	0	0	0	0	-	-	-	0	0	0
8391	DTXSID9057632	CAS:13035-61-5	1,2,3,5-Tetraacetyl-.-d-ribofuranose	CC(=O)OC[C@H]1O[C@H]([C@@H]([C@@H]1OC(=O)C)OC(=O)C)OC(=O)C	-	-	-	-	0	0	0	-	-	-	0	0	0	0	0	0	0	0	0	-	-	-	0	0	0	-	0	0	0	0	0	0	0	0	0	0	0	-	-	-	0	0	0
8392	DTXSID90558000	CAS:57678-01-0	6:2 Fluorotelomer phosphate monoester	OP(=O)(OCCC(C(C(C(C(C(F)(F)F)(F)F)(F)F)(F)F)(F)F)(F)F)O	-	-	-	-	-	-	-	-	-	-	-	-	-	-	-	-	-	-	-	-	-	-	-	-	-	-	-	-	-	-	-	-	-	-	-	-	-	-	-	-	-	-	-
8393	DTXSID9057713	CAS:31431-43-3	Cyclobendazole	COC(=O)Nc1[nH]c2c(n1)cc(cc2)C(=O)C1CC1	-	-	-	-	0	0	0	-	-	-	0	0	0	0	0	0	0	0	0	-	-	-	0	0	0	-	0	0	0	1	1	1	0	0	0	0	0	-	-	-	0	0	0
8394	DTXSID9057711	CAS:3115-05-7	N-(3-Amino-2,4,6-triiodobenzoyl)-N-phenyl-beta-alanine	OC(=O)CCN(C(=O)c1c(I)cc(c(c1I)N)I)c1ccccc1	-	-	-	-	0	0	0	-	-	-	0	0	0	0	0	0	0	0	0	-	-	-	0	0	0	-	0	0	0	0	0	1	0	0	0	0	0	-	-	-	0	0	0
8395	DTXSID9057898	CAS:4274-38-8	2-Amino-4-(trifluoromethyl)benzenethiol hydrochloride	Sc1ccc(cc1N)C(F)(F)F	-	-	-	-	0	1	1	-	-	-	0	1	1	0	1	1	0	1	1	-	-	-	0	0	0	-	0	0	0	1	1	1	0	1	1	0	0	-	-	-	0	0	0
8396	DTXSID9057761	CAS:52605-52-4	1-(3-Chlorophenyl)-4-(3-chloropropyl)piperazine hydrochloride	ClCCCN1CCN(CC1)c1cccc(c1)Cl	-	-	-	-	0	1	1	-	-	-	0	0	0	0	0	0	0	1	1	-	-	-	0	0	0	-	0	0	0	1	1	0	0	0	0	0	0	-	-	-	0	0	0
8397	DTXSID9057682	CAS:21228-13-7	Dorastine	CN1CCc2c(C1)c1cc(Cl)ccc1n2CCc1ccc(nc1)C	-	-	-	-	0	0	0	-	-	-	0	0	0	1	0	1	0	0	0	-	-	-	0	0	0	-	0	0	0	0	0	1	0	0	0	0	0	-	-	-	0	0	0
8398	DTXSID9057763	CAS:53684-49-4	Bufetolol	OC(COc1ccccc1OCC1CCCO1)CNC(C)(C)C	-	-	-	-	0	0	0	-	-	-	0	0	0	0	0	0	0	0	0	-	-	-	0	0	0	-	0	0	0	0	0	0	0	0	0	0	0	-	-	-	0	0	0
8399	DTXSID9057765	CAS:53786-45-1	Ethyl 4-(2-amino-4-chloroanilino)piperidine-1-carboxylate	CCOC(=O)N1CCC(CC1)Nc1ccc(cc1N)Cl	-	-	-	-	0	0	0	-	-	-	0	1	1	0	1	1	0	0	0	-	-	-	0	0	0	-	0	0	0	1	1	0	0	0	0	0	0	-	-	-	0	0	0
8400	DTXSID9057769	CAS:54396-44-0	3-(Trifluoromethyl)-o-toluidine	Nc1cccc(c1C)C(F)(F)F	-	-	-	-	0	0	0	-	-	-	0	0	0	0	0	0	0	0	0	-	-	-	0	0	0	-	0	0	0	0	0	0	0	0	0	0	0	-	-	-	0	0	0
8401	DTXSID9057767	CAS:53882-12-5	Lodoxamide	N#Cc1cc(NC(=O)C(=O)O)c(c(c1)NC(=O)C(=O)O)Cl	-	-	-	-	0	0	0	-	-	-	0	0	0	0	0	0	0	0	0	-	-	-	0	0	0	-	0	0	0	0	0	0	0	0	0	0	0	-	-	-	0	0	0
8402	DTXSID9057715	CAS:31868-18-5	Mexazolam	O=C1Nc2ccc(cc2C2(N(C1)C(C)CO2)c1ccccc1Cl)Cl	-	-	-	-	0	1	1	-	-	-	0	1	1	0	1	1	0	1	1	-	-	-	0	0	0	-	0	0	0	1	1	1	0	1	1	0	0	-	-	-	0	0	0
8403	DTXSID9059969	CAS:422-63-9	1H-Perfluoro-1,1-propanediol	OC(C(C(F)(F)F)(F)F)O	-	-	-	-	-	-	-	-	-	-	-	-	-	-	-	-	-	-	-	-	-	-	-	-	-	-	-	-	-	-	-	-	-	-	-	-	-	-	-	-	-	-	-
8404	DTXSID9061120	CAS:771-61-9	Pentafluorophenol	Fc1c(O)c(F)c(c(c1F)F)F	-	-	-	-	-	-	-	-	-	-	-	-	-	-	-	-	-	-	-	-	-	-	-	-	-	-	-	-	-	-	-	-	-	-	-	-	-	-	-	-	-	-	-
8405	DTXSID9057719	CAS:331741-94-7	Muraglitazar	COc1ccc(cc1)OC(=O)N(Cc1ccc(cc1)OCCc1nc(oc1C)c1ccccc1)CC(=O)O	-	-	-	-	0	0	0	-	-	-	0	1	1	0	0	0	0	0	0	-	-	-	1	0	1	-	0	0	0	1	1	0	0	0	0	0	0	-	-	-	0	0	0
8406	DTXSID9057846	CAS:86393-33-1	Fluoroquinolonic acid	OC(=O)c1cn(C2CC2)c2c(c1=O)cc(c(c2)Cl)F	-	-	-	-	0	0	0	-	-	-	0	0	0	0	0	0	0	0	0	-	-	-	0	0	0	-	0	0	0	0	0	0	0	0	0	0	0	-	-	-	0	0	0
8407	DTXSID9061097	CAS:765-13-9	1-Pentadecyne	CCCCCCCCCCCCCC#C	-	-	-	-	-	-	-	-	-	-	-	-	-	-	-	-	-	-	-	-	-	-	-	-	-	-	-	-	-	-	-	-	-	-	-	-	-	-	-	-	-	-	-
8408	DTXSID9059622	CAS:131-91-9	2-Naphthalenol, 1-nitroso-	O=Nc1c(O)ccc2c1cccc2	-	-	-	-	-	-	-	-	-	-	-	-	-	-	-	-	-	-	-	-	-	-	-	-	-	-	-	-	-	-	-	-	-	-	-	-	-	-	-	-	-	-	-
8409	DTXSID9063740	CAS:5244-34-8	Ethanol, 2,2'-[1,2-ethanediylbis(thio)]bis-	OCCSCCSCCO	-	-	-	-	-	-	-	-	-	-	-	-	-	-	-	-	-	-	-	-	-	-	-	-	-	-	-	-	-	-	-	-	-	-	-	-	-	-	-	-	-	-	-
8410	DTXSID9059832	CAS:335-99-9	1H,1H,7H-Dodecafluoro-1-heptanol	OCC(C(C(C(C(C(F)F)(F)F)(F)F)(F)F)(F)F)(F)F	-	-	-	-	-	-	-	-	-	-	-	-	-	-	-	-	-	-	-	-	-	-	-	-	-	-	-	-	-	-	-	-	-	-	-	-	-	-	-	-	-	-	-
8411	DTXSID9061881	CAS:1682-31-1	1-Iodo-1H,1H,2H,2H-perfluoroheptane	ICCC(C(C(C(C(F)(F)F)(F)F)(F)F)(F)F)(F)F	-	-	-	-	-	-	-	-	-	-	-	-	-	-	-	-	-	-	-	-	-	-	-	-	-	-	-	-	-	-	-	-	-	-	-	-	-	-	-	-	-	-	-
8412	DTXSID9059919	CAS:375-88-2	1-Bromopentadecafluoroheptane	FC(C(C(C(C(C(Br)(F)F)(F)F)(F)F)(F)F)(F)F)(C(F)(F)F)F	-	-	-	-	-	-	-	-	-	-	-	-	-	-	-	-	-	-	-	-	-	-	-	-	-	-	-	-	-	-	-	-	-	-	-	-	-	-	-	-	-	-	-
8413	DTXSID9057842	CAS:84466-05-7	Amidoflumet	COC(=O)c1cc(Cl)ccc1NS(=O)(=O)C(F)(F)F	-	-	-	-	0	1	1	-	-	-	0	1	1	0	0	0	0	1	1	-	-	-	0	0	0	-	0	0	0	0	0	0	0	0	0	0	0	-	-	-	0	0	0
8414	DTXSID9057848	CAS:86487-64-1	Setoperone	Fc1ccc(cc1)C(=O)C1CCN(CC1)CCc1c(C)nc2n(c1=O)CCS2	-	-	-	-	0	0	0	-	-	-	0	0	0	0	1	1	0	0	0	-	-	-	0	0	0	-	0	0	0	0	0	0	0	0	0	0	0	-	-	-	0	0	0
8415	DTXSID9058078	CAS:3772-94-9	Pentachlorophenyl laurate	CCCCCCCCCCCC(=O)Oc1c(Cl)c(Cl)c(c(c1Cl)Cl)Cl	-	-	-	-	-	-	-	-	-	-	-	-	-	-	-	-	-	-	-	-	-	-	-	-	-	-	-	-	-	-	-	-	-	-	-	-	-	-	-	-	-	-	-
8416	DTXSID9048982	CAS:117704-25-3	Doramectin	CO[C@H]1C[C@@H](O[C@H]([C@@H]1O[C@H]1C[C@H](OC)[C@H]([C@@H](O1)C)O)C)O[C@H]1[C@@H](C)/C=C/C=C/2\CO[C@H]3[C@]2(O)[C@@H](C=C([C@H]3O)C)C(=O)O[C@H]2C[C@@H](C/C=C/1\C)O[C@]1(C2)C=C[C@@H]([C@H](O1)C1CCCCC1)C	0	0	0	0	-	-	-	0	1	1	-	-	-	-	-	-	-	-	-	1	1	1	-	-	-	0	-	0	-	-	-	-	-	-	-	-	-	0	1	1	-	-	-
8417	DTXSID9074642	CAS:3279-07-0	Phenol, 4-(1,1-dimethylethyl)-2-nitro-	[O-][N+](=O)c1cc(ccc1O)C(C)(C)C	-	-	-	-	-	-	-	-	-	-	-	-	-	-	-	-	-	-	-	-	-	-	-	-	-	-	-	-	-	-	-	-	-	-	-	-	-	-	-	-	-	-	-
8418	DTXSID9069556	CAS:62306-04-1	Benzothiazole, 5,6-dimethoxy-2-methyl-	COc1cc2sc(nc2cc1OC)C	-	-	-	-	-	-	-	-	-	-	-	-	-	-	-	-	-	-	-	-	-	-	-	-	-	-	-	-	-	-	-	-	-	-	-	-	-	-	-	-	-	-	-
8419	DTXSID9067566	CAS:30673-38-2	Isobutyl decanoate	CCCCCCCCCC(=O)OCC(C)C	-	-	-	-	-	-	-	-	-	-	-	-	-	-	-	-	-	-	-	-	-	-	-	-	-	-	-	-	-	-	-	-	-	-	-	-	-	-	-	-	-	-	-
8420	DTXSID9067198	CAS:26311-09-1	N-(5-Amino-2-((p-nitrophenyl)azo)phenyl)acetamide	CC(=O)Nc1cc(N)ccc1N=Nc1ccc(cc1)[N+](=O)[O-]	-	-	-	-	-	-	-	-	-	-	-	-	-	-	-	-	-	-	-	-	-	-	-	-	-	-	-	-	-	-	-	-	-	-	-	-	-	-	-	-	-	-	-
8421	DTXSID9057840	CAS:84-19-5	Dienestrol diacetate	CC=C(C(=CC)c1ccc(cc1)OC(=O)C)c1ccc(cc1)OC(=O)C	-	-	-	-	0	1	1	-	-	-	1	0	1	0	1	1	0	1	1	-	-	-	0	0	0	-	1	1	0	1	1	1	0	0	0	0	0	-	-	-	0	0	0
8422	DTXSID90891560	CAS:833-81-8	trans-alpha-Methylstilbene	C/C(=C\c1ccccc1)/c1ccccc1	-	-	-	-	-	-	-	-	-	-	-	-	-	-	-	-	-	-	-	-	-	-	-	-	-	-	-	-	-	-	-	-	-	-	-	-	-	-	-	-	-	-	-
8423	DTXSID9057844	CAS:85801-02-1	Indomethacin farnesil	COc1ccc2c(c1)c(CC(=O)OC/C=C(/CC/C=C(/CCC=C(C)C)\C)\C)c(n2C(=O)c1ccc(cc1)Cl)C	-	-	-	-	0	0	0	-	-	-	0	0	0	0	0	0	0	0	0	-	-	-	0	0	0	-	0	0	0	0	0	1	0	0	0	0	0	-	-	-	0	0	0
8424	DTXSID90880156	CAS:2043-52-9	1-Iodo-1H,1H,2H,2H-perfluorononane	ICCC(C(C(C(C(C(C(F)(F)F)(F)F)(F)F)(F)F)(F)F)(F)F)(F)F	-	-	-	-	-	-	-	-	-	-	-	-	-	-	-	-	-	-	-	-	-	-	-	-	-	-	-	-	-	-	-	-	-	-	-	-	-	-	-	-	-	-	-
8425	DTXSID9059834	CAS:338-83-0	Perfluamine	FC(C(C(F)(F)F)(F)F)(N(C(C(C(F)(F)F)(F)F)(F)F)C(C(C(F)(F)F)(F)F)(F)F)F	-	-	-	-	-	-	-	-	-	-	-	-	-	-	-	-	-	-	-	-	-	-	-	-	-	-	-	-	-	-	-	-	-	-	-	-	-	-	-	-	-	-	-
8426	DTXSID90880131	CAS:355-93-1	1H,1H,5H-Perfluoropentyl methacrylate	FC(C(C(C(COC(=O)C(=C)C)(F)F)(F)F)(F)F)F	-	-	-	-	-	-	-	-	-	-	-	-	-	-	-	-	-	-	-	-	-	-	-	-	-	-	-	-	-	-	-	-	-	-	-	-	-	-	-	-	-	-	-
8427	DTXSID9058654	CAS:24038-68-4	BisOPP-A	Oc1ccc(cc1c1ccccc1)C(c1ccc(c(c1)c1ccccc1)O)(C)C	-	-	-	-	1	1	1	-	-	-	1	1	1	0	1	1	-	1	1	-	-	-	-	-	-	-	-	-	1	1	1	1	-	1	1	1	0	-	-	-	-	-	-
8428	DTXSID90909356	CAS:1051375-16-6	Dolutegravir	Fc1ccc(c(c1)F)CNC(=O)c1cn2C[C@@H]3OCC[C@H](N3C(=O)c2c(c1=O)O)C	-	-	-	-	-	-	-	-	-	-	-	-	-	-	-	-	-	-	-	-	-	-	-	-	-	-	-	-	-	-	-	-	-	-	-	-	-	-	-	-	-	-	-
8429	DTXSID90868151	CAS:72629-94-8	Perfluorotridecanoic acid	OC(=O)C(C(C(C(C(C(C(C(C(C(C(C(F)(F)F)(F)F)(F)F)(F)F)(F)F)(F)F)(F)F)(F)F)(F)F)(F)F)(F)F)(F)F	-	-	-	-	-	-	-	-	-	-	-	-	-	-	-	-	-	-	-	-	-	-	-	-	-	-	-	-	-	-	-	-	-	-	-	-	-	-	-	-	-	-	-
8430	DTXSID90977813	CAS:343321-96-0	2-Methyl-2-(4-{[({4-methyl-2-[4-(trifluoromethyl)phenyl]-1,3-thiazol-5-yl}carbonyl)amino]methyl}phenoxy)propanoic acid	OC(=O)C(Oc1ccc(cc1)CNC(=O)c1sc(nc1C)c1ccc(cc1)C(F)(F)F)(C)C	-	-	-	-	-	-	-	-	-	-	-	-	-	-	-	-	-	-	-	-	-	-	-	-	-	-	-	-	-	-	-	-	-	-	-	-	-	-	-	-	-	-	-

### Sheet: Table S4
Table S4: This table provides the hyperparameters utilized to tune the models. For each model the table provides the name, category of the model, corresponding hyperparameters, and the value(s) used.
Serial Number	Model	Category	Hyperparameter	Values
1	DT	Machine Learning	criterion	["gini", "entropy"]
			max_depth	[None, 1, 2, 3, 4, 5]
			min_samples_split	[2, 3, 4]
			min_samples_leaf	[1, 2, 3]
2	GBT	Machine Learning	learning_rate	[0.001, 0.005, 0.01, 0.05, 0.1]
			n_estimators	[5, 10, 50, 100, 130]
			max_depth	[1, 2, 3, 4]
3	LR	Machine Learning	C	[0.1, 0.2, 0.3, 0.4, 0.5, 0.6, 0.7, 0.8, 0.9,1, 2, 3, 4, 5, 7, 9, 11, 15, 20, 25, 30, 35, 40, 50, 100]
			penalty	["l1", "l2"]
			solver	["liblinear", "saga"]
4	MLP	Machine Learning	hidden_layer_sizes	[(3,), (5,), (7,), (10,), (20,), (50,), (100,)]
			activation	["identity", "logistic", "tanh", "relu"]
			solver	["sgd", "adam"]
			learning_rate	["constant", "invscaling", "adaptive"]
			early_stopping	[True]
			max_iter	[1000]
5	RF	Machine Learning	n_estimators	[3, 5, 10, 15, 20, 30, 50, 90, 95, 100, 125, 130, 150]
			criterion	['gini']
			min_samples_split	[2, 4]
			min_samples_leaf	[1, 3]
			max_features	['sqrt', 'log2']
6	SVM	Machine Learning	kernel	["linear", "poly", "rbf", "sigmoid"]
			class_weight	["balanced"]
			random_state	42
			gamma	["auto", "scale"]
			probability	[True]
7	XGB	Machine Learning	n_estimators	[300, 500]
			max_depth	[3, 5, 7]
			learning_rate	[0.01, 0.05, 0.1]
			subsample	[0.8, 1.0]
			colsample_bytree	[0.8, 1.0]
			random_state	42
8	DGCL	Deep learning	batch_size	[32, 64]
			lr	[1e-3, 5e-4, 1e-4]
			dropout	[0.2, 0.3]
			weight_decay	[0.0, 1e-4]
9	MoFORMER	Transformer	learning_rate	2e-5
			num_train_epochs	50
			weight_decay	0.01
			metric_for_best_model	"f1"
			focal loss - gamma	2
			focal loss - alpha	based on class imbalance (dynamically calculated for each training condition)
10	ChemBERTa	Transformer (LLM)	learning_rate	2e-5
			weight_decay	0.01
			metric_for_best_model	"f1"
			focal loss - gamma	2
			focal loss - alpha	based on class imbalance (dynamically calculated for each training condition)
11	Llama 3.1 8B Instruct	Trasnformer (LLM)	n_ctx	2048

### Sheet: Table S5
Table S5: This table contains the computed metrics of all the models. For each model, the table provides the receptor, activity type, name of model evaluated, the corresponding feature set used for training the model, the threshold value, accuracy, precision, recall, F1 score, MCC, AUC-ROC, and AUC-PR. This data is mentioned across all 3 random splits utilized in this study. Finally, the average values of the metrics such as accuracy, precision, recall, F1 score, MCC, AUC-ROC, and AUC-PR are provided with the corresponding standard deviation mentioned within brackets.
Serial Number	Receptor	Activity Type	Model	Feature Type	Split 1											Split 2											Split 3											Average
					Number of Train Samples	Number of Validation Samples	Number of Test Samples	Threshold	Accuracy	Precision	Recall	F1 Score	MCC	AUC-ROC	AUC-PR	Number of Train Samples	Number of Validation Samples	Number of Test Samples	Threshold	Accuracy	Precision	Recall	F1 Score	MCC	AUC-ROC	AUC-PR	Number of Train Samples	Number of Validation Samples	Number of Test Samples	Threshold	Accuracy	Precision	Recall	F1 Score	MCC	AUC-ROC	AUC-PR	Accuracy	Precision	Recall	F1 Score	MCC	AUC-ROC	AUC-PR
1	AHR	Agonist	LR	MACCS	5765	-	1442	0.5	0.8433	0.2738	0.6161	0.3791	0.3372	0.8342	0.3411	5765	-	1442	0.5	0.8474	0.2857	0.6429	0.3956	0.3577	0.8162	0.4381	5765	-	1442	0.5	0.8232	0.2456	0.6161	0.3511	0.3086	0.7917	0.3216	0.8380 (0.0130)	0.2684 (0.0206)	0.6250 (0.0155)	0.3753 (0.0225)	0.3345 (0.0247)	0.8140 (0.0213)	0.3669 (0.0624)
2				ECFP4	5765	-	1442	0.5	0.8849	0.3224	0.4375	0.3712	0.3138	0.7846	0.2786	5765	-	1442	0.5	0.896	0.3733	0.5	0.4275	0.3764	0.7771	0.4358	5765	-	1442	0.5	0.8745	0.2959	0.4464	0.3559	0.297	0.7578	0.3287	0.8851 (0.0108)	0.3305 (0.0394)	0.4613 (0.0338)	0.3849 (0.0377)	0.3291 (0.0418)	0.7732 (0.0138)	0.3477 (0.0803)
3				FCFP4	5765	-	1442	0.5	0.8648	0.2757	0.4554	0.3434	0.2838	0.7852	0.2839	5765	-	1442	0.5	0.8904	0.3467	0.4643	0.3969	0.3424	0.7683	0.4276	5765	-	1442	0.5	0.8724	0.3144	0.5446	0.3987	0.3488	0.7599	0.3021	0.8759 (0.0132)	0.3123 (0.0355)	0.4881 (0.0492)	0.3797 (0.0314)	0.3250 (0.0358)	0.7711 (0.0129)	0.3378 (0.0783)
4				Layered	5765	-	1442	0.5	0.8821	0.3274	0.4911	0.3929	0.3388	0.8011	0.3314	5765	-	1442	0.5	0.8946	0.3765	0.5446	0.4453	0.3973	0.7735	0.4332	5765	-	1442	0.5	0.8786	0.32	0.5	0.3902	0.3365	0.742	0.3598	0.8851 (0.0084)	0.3413 (0.0307)	0.5119 (0.0287)	0.4095 (0.0310)	0.3575 (0.0344)	0.7722 (0.0296)	0.3748 (0.0525)
5				Fingerprints	5765	-	1442	0.5	0.7982	0.2263	0.6607	0.3371	0.3007	0.8227	0.3276	5765	-	1442	0.5	0.8287	0.2598	0.6518	0.3715	0.3347	0.8421	0.3834	5765	-	1442	0.5	0.7996	0.2342	0.6964	0.3506	0.3205	0.8403	0.3526	0.8088 (0.0172)	0.2401 (0.0175)	0.6696 (0.0236)	0.3531 (0.0173)	0.3187 (0.0171)	0.8350 (0.0107)	0.3546 (0.0279)
6				Descriptors	5765	-	1442	0.5	0.8017	0.2528	0.7946	0.3836	0.3719	0.8567	0.3607	5765	-	1442	0.5	0.8225	0.2736	0.7768	0.4047	0.3893	0.886	0.4768	5765	-	1442	0.5	0.7836	0.2297	0.7589	0.3527	0.3338	0.8569	0.3754	0.8026 (0.0194)	0.2521 (0.0219)	0.7768 (0.0179)	0.3803 (0.0261)	0.3650 (0.0284)	0.8666 (0.0169)	0.4043 (0.0632)
7				Descriptors and Fingerprints	5765	-	1442	0.5	0.8051	0.2368	0.6786	0.351	0.3181	0.8357	0.3118	5765	-	1442	0.5	0.8155	0.2638	0.7679	0.3927	0.3759	0.8794	0.4507	5765	-	1442	0.5	0.8058	0.2485	0.7411	0.3722	0.3504	0.8482	0.3582	0.8088 (0.0058)	0.2497 (0.0136)	0.7292 (0.0458)	0.3720 (0.0208)	0.3481 (0.0290)	0.8544 (0.0225)	0.3736 (0.0707)
8			DT	MACCS	5765	-	1442	0.5	0.88	0.3106	0.4464	0.3663	0.3085	0.6846	0.3881	5765	-	1442	0.5	0.8773	0.3184	0.5089	0.3918	0.3386	0.7366	0.3855	5765	-	1442	0.5	0.8842	0.3179	0.4286	0.365	0.3069	0.7336	0.3826	0.8805 (0.0035)	0.3156 (0.0044)	0.4613 (0.0422)	0.3744 (0.0151)	0.3180 (0.0179)	0.7183 (0.0292)	0.3854 (0.0028)
9				ECFP4	5765	-	1442	0.5	0.8627	0.244	0.3661	0.2929	0.2257	0.6784	0.2875	5765	-	1442	0.5	0.8738	0.2667	0.3571	0.3053	0.2406	0.6372	0.3337	5765	-	1442	0.5	0.8634	0.2775	0.4732	0.3498	0.2917	0.7222	0.3448	0.8666 (0.0062)	0.2627 (0.0171)	0.3988 (0.0646)	0.3160 (0.0299)	0.2527 (0.0346)	0.6793 (0.0425)	0.3220 (0.0304)
10				FCFP4	5765	-	1442	0.5	0.871	0.2658	0.375	0.3111	0.2466	0.6428	0.329	5765	-	1442	0.5	0.8682	0.24	0.3214	0.2748	0.2067	0.6299	0.2904	5765	-	1442	0.5	0.8731	0.2649	0.3571	0.3042	0.2392	0.6566	0.2667	0.8708 (0.0024)	0.2569 (0.0146)	0.3512 (0.0273)	0.2967 (0.0193)	0.2308 (0.0213)	0.6431 (0.0134)	0.2954 (0.0314)
11				Layered	5765	-	1442	0.5	0.889	0.3333	0.4286	0.375	0.3182	0.681	0.3988	5765	-	1442	0.5	0.8835	0.3	0.375	0.3333	0.2724	0.6557	0.352	5765	-	1442	0.5	0.889	0.3421	0.4643	0.3939	0.3391	0.7208	0.3818	0.8872 (0.0032)	0.3251 (0.0222)	0.4226 (0.0449)	0.3674 (0.0310)	0.3099 (0.0341)	0.6858 (0.0328)	0.3775 (0.0237)
12				Fingerprints	5765	-	1442	0.5	0.8648	0.2629	0.4107	0.3206	0.2571	0.7147	0.3272	5765	-	1442	0.5	0.8988	0.3629	0.4018	0.3814	0.3269	0.7009	0.3592	5765	-	1442	0.5	0.8717	0.3069	0.5179	0.3854	0.3326	0.7376	0.3751	0.8784 (0.0180)	0.3109 (0.0501)	0.4435 (0.0646)	0.3624 (0.0363)	0.3055 (0.0420)	0.7177 (0.0185)	0.3538 (0.0244)
13				Descriptors	5765	-	1442	0.5	0.8696	0.2791	0.4286	0.338	0.2769	0.6677	0.376	5765	-	1442	0.5	0.8828	0.3273	0.4821	0.3899	0.3352	0.7028	0.4255	5765	-	1442	0.5	0.8821	0.3092	0.4196	0.3561	0.297	0.6916	0.3668	0.8782 (0.0074)	0.3052 (0.0244)	0.4435 (0.0338)	0.3613 (0.0263)	0.3030 (0.0296)	0.6874 (0.0180)	0.3894 (0.0315)
14				Descriptors and Fingerprints	5765	-	1442	0.5	0.8766	0.2988	0.4375	0.3551	0.2959	0.699	0.3813	5765	-	1442	0.5	0.8877	0.3377	0.4643	0.391	0.3359	0.7249	0.4235	5765	-	1442	0.5	0.871	0.2798	0.4196	0.3357	0.2742	0.6643	0.3722	0.8784 (0.0085)	0.3054 (0.0295)	0.4405 (0.0225)	0.3606 (0.0280)	0.3020 (0.0313)	0.6961 (0.0304)	0.3924 (0.0274)
15			RF	MACCS	5765	-	1442	0.5	0.9119	0.4211	0.3571	0.3865	0.3407	0.8659	0.3884	5765	-	1442	0.5	0.9015	0.3986	0.5268	0.4538	0.4056	0.873	0.4701	5765	-	1442	0.5	0.8981	0.3885	0.5446	0.4535	0.406	0.8661	0.3941	0.9038 (0.0072)	0.4027 (0.0166)	0.4762 (0.1035)	0.4313 (0.0388)	0.3841 (0.0376)	0.8683 (0.0040)	0.4176 (0.0456)
16				ECFP4	5765	-	1442	0.5	0.887	0.3023	0.3482	0.3237	0.2631	0.8163	0.2585	5765	-	1442	0.5	0.9022	0.3876	0.4464	0.4149	0.363	0.8526	0.3919	5765	-	1442	0.5	0.8918	0.3493	0.4554	0.3953	0.3406	0.8226	0.3138	0.8937 (0.0078)	0.3464 (0.0427)	0.4167 (0.0594)	0.3780 (0.0481)	0.3222 (0.0524)	0.8305 (0.0194)	0.3214 (0.0670)
17				FCFP4	5765	-	1442	0.5	0.8682	0.2622	0.3839	0.3116	0.247	0.8195	0.2904	5765	-	1442	0.5	0.8967	0.3791	0.5179	0.4377	0.388	0.8566	0.429	5765	-	1442	0.5	0.8759	0.3169	0.5179	0.3932	0.3408	0.8134	0.3112	0.8803 (0.0147)	0.3194 (0.0585)	0.4732 (0.0773)	0.3809 (0.0640)	0.3253 (0.0718)	0.8298 (0.0234)	0.3435 (0.0748)
18				Layered	5765	-	1442	0.5	0.8863	0.3354	0.4732	0.3926	0.3378	0.8574	0.3519	5765	-	1442	0.5	0.9105	0.4309	0.4732	0.4511	0.403	0.8513	0.4368	5765	-	1442	0.5	0.905	0.4031	0.4643	0.4315	0.3811	0.8546	0.4242	0.9006 (0.0127)	0.3898 (0.0491)	0.4702 (0.0052)	0.4251 (0.0298)	0.3740 (0.0332)	0.8544 (0.0031)	0.4043 (0.0458)
19				Fingerprints	5765	-	1442	0.5	0.8821	0.3407	0.5536	0.4218	0.3734	0.8533	0.3571	5765	-	1442	0.5	0.9078	0.4286	0.5625	0.4865	0.4417	0.8786	0.4389	5765	-	1442	0.5	0.8877	0.3547	0.5446	0.4296	0.3808	0.8583	0.3865	0.8925 (0.0135)	0.3746 (0.0472)	0.5536 (0.0089)	0.4459 (0.0353)	0.3987 (0.0375)	0.8634 (0.0134)	0.3942 (0.0414)
20				Descriptors	5765	-	1442	0.5	0.9175	0.4711	0.5089	0.4893	0.4448	0.8917	0.4695	5765	-	1442	0.5	0.9189	0.4786	0.5	0.4891	0.4452	0.911	0.5312	5765	-	1442	0.5	0.914	0.4531	0.5179	0.4833	0.4378	0.8919	0.4817	0.9168 (0.0025)	0.4676 (0.0131)	0.5089 (0.0089)	0.4872 (0.0034)	0.4426 (0.0042)	0.8982 (0.0111)	0.4941 (0.0327)
21				Descriptors and Fingerprints	5765	-	1442	0.5	0.9085	0.4242	0.5	0.459	0.411	0.8828	0.4394	5765	-	1442	0.5	0.9147	0.456	0.5089	0.481	0.4355	0.9004	0.5144	5765	-	1442	0.5	0.914	0.4524	0.5089	0.479	0.4332	0.8956	0.5008	0.9124 (0.0034)	0.4442 (0.0174)	0.5060 (0.0052)	0.4730 (0.0122)	0.4266 (0.0135)	0.8929 (0.0091)	0.4849 (0.0400)
22			GBT	MACCS	5765	-	1442	0.5	0.8648	0.3052	0.5804	0.4	0.3538	0.8411	0.3452	5765	-	1442	0.5	0.8682	0.3088	0.5625	0.3987	0.3506	0.8454	0.4681	5765	-	1442	0.5	0.8564	0.2889	0.5804	0.3858	0.3393	0.8239	0.3458	0.8632 (0.0061)	0.3010 (0.0106)	0.5744 (0.0103)	0.3948 (0.0079)	0.3479 (0.0076)	0.8368 (0.0114)	0.3864 (0.0708)
23				ECFP4	5765	-	1442	0.5	0.8641	0.2614	0.4107	0.3194	0.2559	0.7894	0.2591	5765	-	1442	0.5	0.8877	0.3457	0.5	0.4088	0.3562	0.8067	0.3909	5765	-	1442	0.5	0.8467	0.2556	0.5089	0.3403	0.2843	0.7771	0.2527	0.8662 (0.0205)	0.2875 (0.0504)	0.4732 (0.0543)	0.3562 (0.0467)	0.2988 (0.0517)	0.7911 (0.0149)	0.3009 (0.0780)
24				FCFP4	5765	-	1442	0.5	0.8502	0.2374	0.4196	0.3032	0.238	0.8038	0.2943	5765	-	1442	0.5	0.8766	0.3245	0.5446	0.4067	0.357	0.809	0.4094	5765	-	1442	0.5	0.8433	0.2605	0.5536	0.3543	0.3037	0.7725	0.2863	0.8567 (0.0176)	0.2741 (0.0451)	0.5060 (0.0749)	0.3547 (0.0517)	0.2996 (0.0596)	0.7951 (0.0197)	0.3300 (0.0688)
25				Layered	5765	-	1442	0.5	0.8835	0.3444	0.5536	0.4247	0.3764	0.8332	0.3701	5765	-	1442	0.5	0.8932	0.3688	0.5268	0.4338	0.3842	0.8115	0.4502	5765	-	1442	0.5	0.8835	0.3391	0.5268	0.4126	0.3618	0.7946	0.3741	0.8867 (0.0056)	0.3508 (0.0158)	0.5357 (0.0155)	0.4237 (0.0107)	0.3741 (0.0114)	0.8131 (0.0193)	0.3981 (0.0451)
26				Fingerprints	5765	-	1442	0.5	0.8544	0.2888	0.5982	0.3895	0.3454	0.8293	0.3452	5765	-	1442	0.5	0.8689	0.3085	0.5536	0.3962	0.347	0.8149	0.4088	5765	-	1442	0.5	0.8585	0.2946	0.5893	0.3929	0.3476	0.8181	0.3483	0.8606 (0.0075)	0.2973 (0.0101)	0.5804 (0.0236)	0.3929 (0.0033)	0.3467 (0.0012)	0.8208 (0.0075)	0.3675 (0.0359)
27				Descriptors	5765	-	1442	0.5	0.8967	0.3806	0.5268	0.4419	0.3928	0.8798	0.4663	5765	-	1442	0.5	0.9064	0.4258	0.5893	0.4944	0.4514	0.9054	0.5607	5765	-	1442	0.5	0.9001	0.3974	0.5536	0.4627	0.4161	0.8656	0.4511	0.9011 (0.0049)	0.4013 (0.0228)	0.5565 (0.0314)	0.4663 (0.0264)	0.4201 (0.0295)	0.8836 (0.0202)	0.4927 (0.0594)
28				Descriptors and Fingerprints	5765	-	1442	0.5	0.9098	0.4375	0.5625	0.4922	0.4478	0.8731	0.4402	5765	-	1442	0.5	0.8745	0.33	0.5982	0.4254	0.3817	0.8772	0.5133	5765	-	1442	0.5	0.8946	0.3611	0.4643	0.4062	0.3527	0.8711	0.4469	0.8930 (0.0177)	0.3762 (0.0553)	0.5417 (0.0694)	0.4413 (0.0451)	0.3941 (0.0487)	0.8738 (0.0031)	0.4668 (0.0404)
29			XGB	MACCS	5765	-	1442	0.5	0.9105	0.432	0.4821	0.4557	0.4079	0.8674	0.4359	5765	-	1442	0.5	0.9057	0.4143	0.5179	0.4603	0.4124	0.8536	0.4731	5765	-	1442	0.5	0.8911	0.3529	0.4821	0.4075	0.3543	0.8167	0.3964	0.9025 (0.0101)	0.3997 (0.0415)	0.4940 (0.0206)	0.4412 (0.0292)	0.3915 (0.0323)	0.8459 (0.0262)	0.4351 (0.0384)
30				ECFP4	5765	-	1442	0.5	0.8932	0.3279	0.3571	0.3419	0.2842	0.7834	0.2739	5765	-	1442	0.5	0.9126	0.4386	0.4464	0.4425	0.3951	0.8013	0.4045	5765	-	1442	0.5	0.8988	0.3583	0.3839	0.3707	0.3159	0.7873	0.3559	0.9015 (0.0100)	0.3749 (0.0572)	0.3958 (0.0458)	0.3850 (0.0518)	0.3317 (0.0571)	0.7907 (0.0094)	0.3447 (0.0660)
31				FCFP4	5765	-	1442	0.5	0.862	0.2723	0.4643	0.3432	0.2841	0.7892	0.2879	5765	-	1442	0.5	0.9029	0.3852	0.4196	0.4017	0.3494	0.8026	0.4074	5765	-	1442	0.5	0.8627	0.2806	0.4911	0.3571	0.3007	0.7832	0.326	0.8759 (0.0234)	0.3127 (0.0630)	0.4583 (0.0361)	0.3674 (0.0305)	0.3114 (0.0339)	0.7917 (0.0099)	0.3404 (0.0610)
32				Layered	5765	-	1442	0.5	0.8981	0.3826	0.5089	0.4368	0.3867	0.8307	0.3899	5765	-	1442	0.5	0.9244	0.5149	0.4643	0.4883	0.4483	0.8546	0.4806	5765	-	1442	0.5	0.8939	0.3711	0.5268	0.4354	0.3859	0.8355	0.4026	0.9055 (0.0165)	0.4228 (0.0799)	0.5000 (0.0322)	0.4535 (0.0301)	0.4070 (0.0358)	0.8403 (0.0126)	0.4244 (0.0491)
33				Fingerprints	5765	-	1442	0.5	0.8703	0.3116	0.5536	0.3987	0.3496	0.8401	0.3474	5765	-	1442	0.5	0.9126	0.4352	0.4196	0.4273	0.3801	0.8542	0.4626	5765	-	1442	0.5	0.8988	0.3851	0.5089	0.4385	0.3885	0.8362	0.3664	0.8939 (0.0216)	0.3773 (0.0622)	0.4940 (0.0682)	0.4215 (0.0205)	0.3727 (0.0204)	0.8435 (0.0095)	0.3921 (0.0618)
34				Descriptors	5765	-	1442	0.5	0.9092	0.4275	0.5	0.4609	0.4131	0.8933	0.4836	5765	-	1442	0.5	0.9348	0.6023	0.4732	0.53	0.4997	0.9118	0.5591	5765	-	1442	0.5	0.9057	0.4241	0.5982	0.4963	0.454	0.8856	0.4884	0.9166 (0.0159)	0.4846 (0.1019)	0.5238 (0.0658)	0.4957 (0.0346)	0.4556 (0.0433)	0.8969 (0.0135)	0.5104 (0.0423)
35				Descriptors and Fingerprints	5765	-	1442	0.5	0.9119	0.4468	0.5625	0.498	0.454	0.8755	0.4345	5765	-	1442	0.5	0.9168	0.4688	0.5357	0.5	0.456	0.8997	0.5512	5765	-	1442	0.5	0.9126	0.4453	0.5089	0.475	0.4287	0.8896	0.4824	0.9138 (0.0026)	0.4536 (0.0131)	0.5357 (0.0268)	0.4910 (0.0139)	0.4463 (0.0152)	0.8883 (0.0122)	0.4894 (0.0587)
36			SVM	MACCS	5765	-	1442	0.5	0.9022	0.4088	0.5804	0.4797	0.4355	0.8362	0.4256	5765	-	1442	0.5	0.9001	0.4024	0.5893	0.4783	0.4347	0.7956	0.4727	5765	-	1442	0.5	0.8856	0.3354	0.4821	0.3956	0.3414	0.7449	0.3761	0.8960 (0.0091)	0.3822 (0.0407)	0.5506 (0.0594)	0.4512 (0.0481)	0.4039 (0.0541)	0.7922 (0.0458)	0.4248 (0.0483)
37				ECFP4	5765	-	1442	0.5	0.88	0.3032	0.4196	0.3521	0.2925	0.764	0.3027	5765	-	1442	0.5	0.8911	0.3567	0.5	0.4164	0.3644	0.7542	0.4147	5765	-	1442	0.5	0.8814	0.3295	0.5089	0.4	0.3474	0.7577	0.3516	0.8842 (0.0060)	0.3298 (0.0267)	0.4762 (0.0492)	0.3895 (0.0334)	0.3347 (0.0376)	0.7586 (0.0050)	0.3563 (0.0561)
38				FCFP4	5765	-	1442	0.5	0.8703	0.2781	0.4196	0.3345	0.2729	0.7723	0.3401	5765	-	1442	0.5	0.8939	0.3566	0.4554	0.4	0.3458	0.7528	0.3942	5765	-	1442	0.5	0.8752	0.3152	0.5179	0.3919	0.3394	0.7443	0.3358	0.8798 (0.0125)	0.3167 (0.0393)	0.4643 (0.0497)	0.3755 (0.0357)	0.3194 (0.0404)	0.7564 (0.0144)	0.3567 (0.0325)
39				Layered	5765	-	1442	0.5	0.8911	0.3585	0.5089	0.4207	0.3694	0.8219	0.3684	5765	-	1442	0.5	0.9154	0.4638	0.5714	0.512	0.4693	0.7731	0.4476	5765	-	1442	0.5	0.8904	0.3563	0.5089	0.4191	0.3677	0.7631	0.4153	0.8990 (0.0142)	0.3928 (0.0614)	0.5298 (0.0361)	0.4506 (0.0532)	0.4021 (0.0582)	0.7860 (0.0314)	0.4104 (0.0398)
40				Fingerprints	5765	-	1442	0.5	0.8662	0.3099	0.5893	0.4062	0.3611	0.8276	0.3274	5765	-	1442	0.5	0.9064	0.4173	0.5179	0.4622	0.4144	0.7738	0.3951	5765	-	1442	0.5	0.889	0.3571	0.5357	0.4286	0.3792	0.7788	0.352	0.8872 (0.0202)	0.3614 (0.0538)	0.5476 (0.0372)	0.4323 (0.0282)	0.3849 (0.0271)	0.7934 (0.0297)	0.3581 (0.0343)
41				Descriptors	5765	-	1442	0.5	0.8502	0.3088	0.75	0.4375	0.4164	0.8768	0.4484	5765	-	1442	0.5	0.8606	0.3241	0.7321	0.4493	0.4247	0.8987	0.5317	5765	-	1442	0.5	0.8266	0.276	0.7589	0.4048	0.3861	0.8542	0.3845	0.8458 (0.0174)	0.3030 (0.0246)	0.7470 (0.0136)	0.4305 (0.0231)	0.4091 (0.0203)	0.8766 (0.0222)	0.4549 (0.0738)
42				Descriptors and Fingerprints	5765	-	1442	0.5	-	-	-	-	-	-	-	5765	-	1442	0.5	0.8564	0.3123	0.7054	0.4329	0.4043	0.8854	0.5119	5765	-	1442	0.5	-	-	-	-	-	-	-	0.8564 (0.0000)	0.3123 (0.0000)	0.7054 (0.0000)	0.4329 (0.0000)	0.4043 (0.0000)	0.8854 (0.0000)	0.5119 (0.0000)
43			MLP	MACCS	5765	-	1442	0.5	0.9182	0.4754	0.5179	0.4957	0.4518	0.8529	0.4037	5765	-	1442	0.5	0.9015	0.3881	0.4643	0.4228	0.3712	0.8363	0.429	5765	-	1442	0.5	0.8946	0.3571	0.4464	0.3968	0.3424	0.7929	0.3462	0.9048 (0.0121)	0.4069 (0.0613)	0.4762 (0.0372)	0.4384 (0.0513)	0.3885 (0.0567)	0.8274 (0.0310)	0.3930 (0.0425)
44				ECFP4	5765	-	1442	0.5	0.8904	0.3309	0.4018	0.3629	0.3053	0.7627	0.2749	5765	-	1442	0.5	0.9057	0.4104	0.4911	0.4472	0.398	0.7656	0.4186	5765	-	1442	0.5	0.8821	0.3187	0.4554	0.375	0.3182	0.7494	0.3533	0.8927 (0.0120)	0.3534 (0.0498)	0.4494 (0.0449)	0.3950 (0.0456)	0.3405 (0.0502)	0.7592 (0.0086)	0.3489 (0.0719)
45				FCFP4	5765	-	1442	0.5	0.8412	0.2304	0.4464	0.304	0.2402	0.7711	0.2589	5765	-	1442	0.5	0.9001	0.371	0.4107	0.3898	0.3361	0.7468	0.3966	5765	-	1442	0.5	0.8842	0.3129	0.4107	0.3552	0.2961	0.7274	0.2675	0.8752 (0.0305)	0.3048 (0.0706)	0.4226 (0.0206)	0.3497 (0.0432)	0.2908 (0.0482)	0.7484 (0.0219)	0.3076 (0.0771)
46				Layered	5765	-	1442	0.5	0.8766	0.3167	0.5089	0.3904	0.3372	0.8124	0.3263	5765	-	1442	0.5	0.8856	0.3486	0.5446	0.4251	0.3762	0.783	0.4341	5765	-	1442	0.5	0.9022	0.3893	0.4554	0.4198	0.3681	0.7011	0.3547	0.8881 (0.0130)	0.3515 (0.0364)	0.5030 (0.0449)	0.4118 (0.0187)	0.3605 (0.0205)	0.7655 (0.0577)	0.3717 (0.0559)
47				Fingerprints	5765	-	1442	0.5	0.8675	0.291	0.4911	0.3654	0.3096	0.821	0.361	5765	-	1442	0.5	0.8994	0.374	0.4375	0.4033	0.35	0.8531	0.3947	5765	-	1442	0.5	0.9043	0.403	0.4821	0.439	0.389	0.8158	0.3959	0.8904 (0.0200)	0.3560 (0.0581)	0.4702 (0.0287)	0.4026 (0.0368)	0.3495 (0.0397)	0.8300 (0.0202)	0.3839 (0.0198)
48				Descriptors	5765	-	1442	0.5	0.8988	0.3836	0.5	0.4341	0.3836	0.8573	0.3982	5765	-	1442	0.5	0.9147	0.4593	0.5536	0.502	0.4582	0.8964	0.5199	5765	-	1442	0.5	0.9133	0.4532	0.5625	0.502	0.4583	0.8802	0.4474	0.9089 (0.0088)	0.4320 (0.0421)	0.5387 (0.0338)	0.4794 (0.0392)	0.4334 (0.0431)	0.8780 (0.0196)	0.4552 (0.0613)
49				Descriptors and Fingerprints	5765	-	1442	0.5	0.8994	0.3862	0.5	0.4358	0.3854	0.8653	0.3722	5765	-	1442	0.5	0.9126	0.4493	0.5536	0.496	0.4517	0.8909	0.5281	5765	-	1442	0.5	0.8939	0.3677	0.5089	0.427	0.3761	0.8773	0.4022	0.9020 (0.0096)	0.4011 (0.0428)	0.5208 (0.0287)	0.4529 (0.0376)	0.4044 (0.0412)	0.8778 (0.0128)	0.4342 (0.0827)
50			DGCL	Structure and Descriptors	5765	721	721	0.376	0.9057	0.4333	0.6964	0.5342	0.5019	0.8897	0.5127	5765	721	721	0.389	0.9265	0.5224	0.625	0.5691	0.5318	0.8906	0.5286	5765	721	721	0.698	0.9029	0.4205	0.6607	0.5139	0.4775	0.8847	0.4924	0.9117 (0.0129)	0.4587 (0.0555)	0.6607 (0.0357)	0.5391 (0.0279)	0.5037 (0.0272)	0.8883 (0.0032)	0.5112 (0.0181)
51				Structure and Fingerprints	5765	721	721	0.259	0.9182	0.4754	0.5179	0.4957	0.4518	0.8365	0.4486	5765	721	721	0.107	0.9209	0.493	0.625	0.5512	0.5128	0.904	0.5129	5765	721	721	0.46	0.9043	0.4177	0.5893	0.4889	0.4457	0.8829	0.5032	0.9145 (0.0089)	0.4620 (0.0394)	0.5774 (0.0545)	0.5119 (0.0342)	0.4701 (0.0371)	0.8745 (0.0345)	0.4882 (0.0347)
52			MolFORMER	SMILES	5765	721	721	0.5305	0.9085	0.4324	0.5714	0.4923	0.4483	0.8756	0.4997	5765	721	721	0.2343	0.9251	0.5152	0.6071	0.5574	0.5188	0.8965	0.5678	5765	721	721	0.6087	0.9029	0.4146	0.6071	0.4928	0.451	0.8881	0.5014	0.9122 (0.0115)	0.4541 (0.0537)	0.5952 (0.0206)	0.5142 (0.0374)	0.4727 (0.0399)	0.8867 (0.0105)	0.5230 (0.0388)
53			ChemBERTa	SMILES	5765	721	721	0.5908	0.9085	0.4306	0.5536	0.4844	0.4391	0.85	0.4228	5765	721	721	0.9317	0.9376	0.6897	0.3571	0.4706	0.4681	0.8699	0.5619	5765	721	721	0.5779	0.9112	0.4355	0.4821	0.4576	0.4101	0.8644	0.4092	0.9191 (0.0161)	0.5186 (0.1482)	0.4643 (0.0995)	0.4709 (0.0134)	0.4391 (0.0290)	0.8614 (0.0103)	0.4646 (0.0845)
54			LLama 3.1 8B Instruct	SMILES	5765	721	721	0.503	0.8809	0.1053	0.0714	0.0851	0.0244	0.5656	0.1102	5765	721	721	0.125	0.8033	0.1091	0.2143	0.1446	0.05	0.6515	0.2089	5765	721	721	0.503	0.8753	0.2571	0.3214	0.2857	0.22	0.7276	0.2733	0.8532 (0.0433)	0.1572 (0.0866)	0.2024 (0.1254)	0.1718 (0.1030)	0.0981 (0.1063)	0.6482 (0.0810)	0.1975 (0.0821)
55	AR	Agonist	LR	MACCS	5785	-	1447	0.5	0.8258	0.1198	0.4265	0.1871	0.1542	0.6591	0.2437	5785	-	1447	0.5	0.8286	0.1429	0.5294	0.225	0.208	0.7233	0.2296	5785	-	1447	0.5	0.8355	0.1368	0.4706	0.2119	0.1863	0.6817	0.2321	0.8300 (0.0050)	0.1331 (0.0119)	0.4755 (0.0516)	0.2080 (0.0193)	0.1829 (0.0270)	0.6880 (0.0326)	0.2351 (0.0076)
56				ECFP4	5785	-	1447	0.5	0.9191	0.2832	0.4706	0.3536	0.3248	0.6802	0.4269	5785	-	1447	0.5	0.9233	0.2991	0.4706	0.3657	0.3366	0.7213	0.4249	5785	-	1447	0.5	0.9233	0.2871	0.4265	0.3432	0.3108	0.6365	0.3347	0.9219 (0.0024)	0.2898 (0.0083)	0.4559 (0.0255)	0.3542 (0.0113)	0.3241 (0.0129)	0.6794 (0.0424)	0.3955 (0.0527)
57				FCFP4	5785	-	1447	0.5	0.9171	0.2797	0.4853	0.3548	0.3276	0.6749	0.4081	5785	-	1447	0.5	0.9074	0.2381	0.4412	0.3093	0.2789	0.7263	0.3905	5785	-	1447	0.5	0.8984	0.2074	0.4118	0.2759	0.2431	0.6294	0.3087	0.9076 (0.0093)	0.2417 (0.0363)	0.4461 (0.0370)	0.3133 (0.0396)	0.2832 (0.0424)	0.6768 (0.0485)	0.3691 (0.0530)
58				Layered	5785	-	1447	0.5	0.9281	0.3163	0.4559	0.3735	0.343	0.7033	0.4085	5785	-	1447	0.5	0.9254	0.3039	0.4559	0.3647	0.3343	0.7435	0.4434	5785	-	1447	0.5	0.9226	0.2885	0.4412	0.3488	0.3175	0.6855	0.3433	0.9254 (0.0028)	0.3029 (0.0140)	0.4510 (0.0085)	0.3623 (0.0125)	0.3316 (0.0130)	0.7108 (0.0297)	0.3984 (0.0508)
59				Fingerprints	5785	-	1447	0.5	0.8127	0.1388	0.5735	0.2235	0.2129	0.7037	0.3772	5785	-	1447	0.5	0.8141	0.1522	0.6471	0.2465	0.2485	0.745	0.3765	5785	-	1447	0.5	0.8362	0.1494	0.5294	0.233	0.2163	0.7014	0.3063	0.8210 (0.0132)	0.1468 (0.0071)	0.5833 (0.0594)	0.2343 (0.0116)	0.2259 (0.0196)	0.7167 (0.0246)	0.3533 (0.0407)
60				Descriptors	5785	-	1447	0.5	0.8341	0.1692	0.6471	0.2683	0.2703	0.8144	0.2955	5785	-	1447	0.5	0.8106	0.1497	0.6471	0.2431	0.245	0.803	0.2414	5785	-	1447	0.5	0.8424	0.1748	0.6324	0.2739	0.2733	0.7951	0.2687	0.8291 (0.0165)	0.1646 (0.0132)	0.6422 (0.0085)	0.2618 (0.0164)	0.2629 (0.0156)	0.8042 (0.0097)	0.2685 (0.0270)
61				Descriptors and Fingerprints	5785	-	1447	0.5	0.8321	0.1648	0.6324	0.2614	0.261	0.8141	0.2704	5785	-	1447	0.5	0.812	0.1554	0.6765	0.2527	0.2598	0.8058	0.258	5785	-	1447	0.5	0.8397	0.1746	0.6471	0.275	0.2769	0.817	0.2838	0.8279 (0.0143)	0.1649 (0.0096)	0.6520 (0.0225)	0.2630 (0.0112)	0.2659 (0.0095)	0.8123 (0.0058)	0.2707 (0.0129)
62			DT	MACCS	5785	-	1447	0.5	0.9565	0.5676	0.3088	0.4	0.3985	0.6486	0.4544	5785	-	1447	0.5	0.9558	0.5476	0.3382	0.4182	0.409	0.6622	0.4585	5785	-	1447	0.5	0.9551	0.5366	0.3235	0.4037	0.3951	0.6549	0.446	0.9558 (0.0007)	0.5506 (0.0157)	0.3235 (0.0147)	0.4073 (0.0096)	0.4008 (0.0073)	0.6552 (0.0068)	0.4530 (0.0064)
63				ECFP4	5785	-	1447	0.5	0.9558	0.5455	0.3529	0.4286	0.4171	0.6692	0.4644	5785	-	1447	0.5	0.9537	0.5091	0.4118	0.4553	0.434	0.6961	0.4742	5785	-	1447	0.5	0.9496	0.4545	0.3676	0.4065	0.3828	0.6729	0.426	0.9530 (0.0032)	0.5030 (0.0458)	0.3775 (0.0306)	0.4301 (0.0244)	0.4113 (0.0261)	0.6794 (0.0146)	0.4549 (0.0255)
64				FCFP4	5785	-	1447	0.5	0.9634	0.7419	0.3382	0.4646	0.4859	0.6416	0.4649	5785	-	1447	0.5	0.9634	0.6829	0.4118	0.5138	0.5131	0.6844	0.5017	5785	-	1447	0.5	0.9578	0.5814	0.3676	0.4505	0.4419	0.6316	0.4338	0.9615 (0.0032)	0.6688 (0.0812)	0.3725 (0.0370)	0.4763 (0.0332)	0.4803 (0.0359)	0.6525 (0.0280)	0.4668 (0.0340)
65				Layered	5785	-	1447	0.5	0.9226	0.2963	0.4706	0.3636	0.3346	0.727	0.3953	5785	-	1447	0.5	0.9261	0.3243	0.5294	0.4022	0.3777	0.759	0.423	5785	-	1447	0.5	0.9212	0.283	0.4412	0.3448	0.3136	0.7394	0.3818	0.9233 (0.0025)	0.3012 (0.0211)	0.4804 (0.0449)	0.3702 (0.0293)	0.3420 (0.0327)	0.7418 (0.0161)	0.4000 (0.0210)
66				Fingerprints	5785	-	1447	0.5	0.9544	0.5227	0.3382	0.4107	0.3981	0.6615	0.446	5785	-	1447	0.5	0.9585	0.5833	0.4118	0.4828	0.4694	0.6986	0.5114	5785	-	1447	0.5	0.9578	0.5814	0.3676	0.4505	0.4419	0.6773	0.4894	0.9569 (0.0022)	0.5625 (0.0344)	0.3725 (0.0370)	0.4480 (0.0361)	0.4365 (0.0360)	0.6791 (0.0186)	0.4823 (0.0332)
67				Descriptors	5785	-	1447	0.5	0.9185	0.2984	0.5441	0.3854	0.3637	0.7382	0.4259	5785	-	1447	0.5	0.9226	0.3	0.4853	0.3708	0.3429	0.7145	0.404	5785	-	1447	0.5	0.9295	0.3191	0.4412	0.3704	0.339	0.7173	0.4003	0.9235 (0.0056)	0.3058 (0.0115)	0.4902 (0.0516)	0.3755 (0.0086)	0.3485 (0.0133)	0.7233 (0.0129)	0.4101 (0.0139)
68				Descriptors and Fingerprints	5785	-	1447	0.5	0.924	0.3019	0.4706	0.3678	0.3386	0.7085	0.3987	5785	-	1447	0.5	0.9115	0.2541	0.4559	0.3263	0.297	0.6947	0.3672	5785	-	1447	0.5	0.9164	0.2613	0.4265	0.324	0.2918	0.7008	0.3596	0.9173 (0.0063)	0.2724 (0.0258)	0.4510 (0.0225)	0.3394 (0.0246)	0.3091 (0.0257)	0.7013 (0.0069)	0.3752 (0.0207)
69			RF	MACCS	5785	-	1447	0.5	0.9585	0.5741	0.4559	0.5082	0.4904	0.8253	0.44	5785	-	1447	0.5	0.9496	0.4603	0.4265	0.4427	0.4167	0.7918	0.3798	5785	-	1447	0.5	0.9468	0.4262	0.3824	0.4031	0.3759	0.7704	0.3707	0.9516 (0.0061)	0.4869 (0.0774)	0.4216 (0.0370)	0.4513 (0.0531)	0.4277 (0.0580)	0.7958 (0.0277)	0.3968 (0.0377)
70				ECFP4	5785	-	1447	0.5	0.9565	0.5455	0.4412	0.4878	0.4682	0.8205	0.4251	5785	-	1447	0.5	0.9599	0.5833	0.5147	0.5469	0.5271	0.8285	0.4995	5785	-	1447	0.5	0.9489	0.45	0.3971	0.4219	0.3961	0.7888	0.365	0.9551 (0.0057)	0.5263 (0.0687)	0.4510 (0.0594)	0.4855 (0.0625)	0.4638 (0.0656)	0.8126 (0.0210)	0.4299 (0.0674)
71				FCFP4	5785	-	1447	0.5	0.9585	0.569	0.4853	0.5238	0.504	0.8006	0.45	5785	-	1447	0.5	0.9551	0.5246	0.4706	0.4961	0.4735	0.8067	0.4318	5785	-	1447	0.5	0.9496	0.4576	0.3971	0.4252	0.4001	0.7742	0.3364	0.9544 (0.0045)	0.5171 (0.0560)	0.4510 (0.0473)	0.4817 (0.0509)	0.4592 (0.0534)	0.7938 (0.0173)	0.4061 (0.0610)
72				Layered	5785	-	1447	0.5	0.9641	0.6905	0.4265	0.5273	0.5257	0.8302	0.4791	5785	-	1447	0.5	0.9661	0.7021	0.4853	0.5739	0.5672	0.7996	0.5105	5785	-	1447	0.5	0.9544	0.5172	0.4412	0.4762	0.4541	0.7763	0.4191	0.9615 (0.0063)	0.6366 (0.1035)	0.4510 (0.0306)	0.5258 (0.0489)	0.5157 (0.0572)	0.8020 (0.0270)	0.4696 (0.0464)
73				Fingerprints	5785	-	1447	0.5	0.9385	0.3765	0.4706	0.4183	0.3889	0.7855	0.4803	5785	-	1447	0.5	0.9461	0.439	0.5294	0.48	0.454	0.7667	0.5147	5785	-	1447	0.5	0.9433	0.4103	0.4706	0.4384	0.4097	0.7574	0.437	0.9426 (0.0038)	0.4086 (0.0313)	0.4902 (0.0340)	0.4456 (0.0315)	0.4176 (0.0333)	0.7699 (0.0143)	0.4773 (0.0389)
74				Descriptors	5785	-	1447	0.5	0.9565	0.5439	0.4559	0.496	0.4754	0.8458	0.478	5785	-	1447	0.5	0.9592	0.5849	0.4559	0.5124	0.4956	0.8087	0.501	5785	-	1447	0.5	0.9606	0.6078	0.4559	0.521	0.5065	0.8255	0.4885	0.9588 (0.0021)	0.5789 (0.0324)	0.4559 (0.0000)	0.5098 (0.0127)	0.4925 (0.0158)	0.8266 (0.0186)	0.4892 (0.0115)
75				Descriptors and Fingerprints	5785	-	1447	0.5	0.9558	0.5357	0.4412	0.4839	0.4634	0.8151	0.477	5785	-	1447	0.5	0.9599	0.5962	0.4559	0.5167	0.501	0.7898	0.4864	5785	-	1447	0.5	0.9599	0.5926	0.4706	0.5246	0.5076	0.8182	0.4796	0.9585 (0.0024)	0.5748 (0.0339)	0.4559 (0.0147)	0.5084 (0.0216)	0.4907 (0.0239)	0.8077 (0.0156)	0.4810 (0.0049)
76			GBT	MACCS	5785	-	1447	0.5	0.9565	0.5676	0.3088	0.4	0.3985	0.6486	0.4544	5785	-	1447	0.5	0.9558	0.5476	0.3382	0.4182	0.409	0.6622	0.4585	5785	-	1447	0.5	0.9551	0.5366	0.3235	0.4037	0.3951	0.6549	0.446	0.9558 (0.0007)	0.5506 (0.0157)	0.3235 (0.0147)	0.4073 (0.0096)	0.4008 (0.0073)	0.6552 (0.0068)	0.4530 (0.0064)
77				ECFP4	5785	-	1447	0.5	0.9558	0.5455	0.3529	0.4286	0.4171	0.6692	0.4644	5785	-	1447	0.5	0.9537	0.5091	0.4118	0.4553	0.434	0.6961	0.4742	5785	-	1447	0.5	0.9496	0.4545	0.3676	0.4065	0.3828	0.6729	0.426	0.9530 (0.0032)	0.5030 (0.0458)	0.3775 (0.0306)	0.4301 (0.0244)	0.4113 (0.0261)	0.6794 (0.0146)	0.4549 (0.0255)
78				FCFP4	5785	-	1447	0.5	0.9634	0.7419	0.3382	0.4646	0.4859	0.635	0.4448	5785	-	1447	0.5	0.9634	0.6829	0.4118	0.5138	0.5131	0.6844	0.5017	5785	-	1447	0.5	0.9613	0.6667	0.3529	0.4615	0.4677	0.636	0.352	0.9627 (0.0012)	0.6972 (0.0396)	0.3676 (0.0389)	0.4800 (0.0293)	0.4889 (0.0229)	0.6518 (0.0282)	0.4328 (0.0755)
79				Layered	5785	-	1447	0.5	0.935	0.3556	0.4706	0.4051	0.3755	0.6963	0.4797	5785	-	1447	0.5	0.9378	0.3778	0.5	0.4304	0.4025	0.7878	0.4957	5785	-	1447	0.5	0.9219	0.2897	0.4559	0.3543	0.3241	0.7096	0.4316	0.9316 (0.0085)	0.3410 (0.0458)	0.4755 (0.0225)	0.3966 (0.0388)	0.3674 (0.0398)	0.7312 (0.0495)	0.4690 (0.0333)
80				Fingerprints	5785	-	1447	0.5	0.9544	0.5227	0.3382	0.4107	0.3981	0.6615	0.446	5785	-	1447	0.5	0.9261	0.3211	0.5147	0.3955	0.3697	0.7108	0.47	5785	-	1447	0.5	0.9157	0.2672	0.4559	0.337	0.3072	0.7073	0.3961	0.9320 (0.0200)	0.3704 (0.1347)	0.4363 (0.0899)	0.3811 (0.0389)	0.3583 (0.0465)	0.6932 (0.0275)	0.4374 (0.0377)
81				Descriptors	5785	-	1447	0.5	0.9406	0.3977	0.5147	0.4487	0.4217	0.8109	0.4721	5785	-	1447	0.5	0.9267	0.3241	0.5147	0.3977	0.3718	0.8048	0.4427	5785	-	1447	0.5	0.9475	0.4444	0.4706	0.4571	0.4298	0.8292	0.4462	0.9383 (0.0106)	0.3887 (0.0607)	0.5000 (0.0255)	0.4345 (0.0321)	0.4078 (0.0314)	0.8150 (0.0127)	0.4537 (0.0161)
82				Descriptors and Fingerprints	5785	-	1447	0.5	0.9385	0.3793	0.4853	0.4258	0.3972	0.8095	0.4829	5785	-	1447	0.5	0.9371	0.3838	0.5588	0.4551	0.4314	0.8102	0.5034	5785	-	1447	0.5	0.9537	0.5072	0.5147	0.5109	0.4867	0.8315	0.475	0.9431 (0.0092)	0.4235 (0.0726)	0.5196 (0.0370)	0.4639 (0.0433)	0.4384 (0.0452)	0.8171 (0.0125)	0.4871 (0.0146)
83			XGB	MACCS	5785	-	1447	0.5	0.9482	0.4444	0.4118	0.4275	0.4007	0.7776	0.476	5785	-	1447	0.5	0.9502	0.4714	0.4853	0.4783	0.4522	0.7762	0.4607	5785	-	1447	0.5	0.9426	0.3913	0.3971	0.3942	0.3641	0.7305	0.382	0.9470 (0.0039)	0.4357 (0.0408)	0.4314 (0.0473)	0.4333 (0.0424)	0.4057 (0.0443)	0.7614 (0.0268)	0.4396 (0.0504)
84				ECFP4	5785	-	1447	0.5	0.9468	0.4328	0.4265	0.4296	0.4017	0.7374	0.4232	5785	-	1447	0.5	0.9578	0.5556	0.5147	0.5344	0.5127	0.7596	0.4837	5785	-	1447	0.5	0.9502	0.4677	0.4265	0.4462	0.4207	0.6851	0.3746	0.9516 (0.0057)	0.4854 (0.0632)	0.4559 (0.0509)	0.4700 (0.0563)	0.4450 (0.0594)	0.7274 (0.0382)	0.4272 (0.0547)
85				FCFP4	5785	-	1447	0.5	0.9371	0.3678	0.4706	0.4129	0.3834	0.7061	0.462	5785	-	1447	0.5	0.9419	0.407	0.5147	0.4545	0.4276	0.7844	0.4964	5785	-	1447	0.5	0.9385	0.3636	0.4118	0.3862	0.3547	0.6752	0.4086	0.9392 (0.0025)	0.3795 (0.0239)	0.4657 (0.0516)	0.4179 (0.0344)	0.3886 (0.0367)	0.7219 (0.0563)	0.4557 (0.0443)
86				Layered	5785	-	1447	0.5	0.9613	0.625	0.4412	0.5172	0.5059	0.7534	0.508	5785	-	1447	0.5	0.9641	0.6481	0.5147	0.5738	0.5593	0.7996	0.563	5785	-	1447	0.5	0.9509	0.4762	0.4412	0.458	0.4327	0.7134	0.4505	0.9588 (0.0069)	0.5831 (0.0933)	0.4657 (0.0425)	0.5163 (0.0579)	0.4993 (0.0636)	0.7555 (0.0431)	0.5072 (0.0563)
87				Fingerprints	5785	-	1447	0.5	0.9337	0.3478	0.4706	0.4	0.3704	0.765	0.461	5785	-	1447	0.5	0.9302	0.3333	0.4853	0.3952	0.3667	0.7241	0.4704	5785	-	1447	0.5	0.9302	0.3263	0.4559	0.3804	0.3499	0.7367	0.4175	0.9314 (0.0020)	0.3358 (0.0110)	0.4706 (0.0147)	0.3919 (0.0102)	0.3623 (0.0109)	0.7419 (0.0209)	0.4496 (0.0283)
88				Descriptors	5785	-	1447	0.5	0.9578	0.5614	0.4706	0.512	0.4922	0.8479	0.5042	5785	-	1447	0.5	0.9537	0.5079	0.4706	0.4885	0.4647	0.8166	0.5141	5785	-	1447	0.5	0.9578	0.5636	0.4559	0.5041	0.4853	0.8437	0.4583	0.9565 (0.0024)	0.5443 (0.0315)	0.4657 (0.0085)	0.5015 (0.0119)	0.4807 (0.0143)	0.8361 (0.0170)	0.4922 (0.0298)
89				Descriptors and Fingerprints	5785	-	1447	0.5	0.9578	0.5574	0.5	0.5271	0.506	0.8587	0.517	5785	-	1447	0.5	0.9585	0.569	0.4853	0.5238	0.504	0.8036	0.479	5785	-	1447	0.5	0.9599	0.5962	0.4559	0.5167	0.501	0.8319	0.4553	0.9588 (0.0011)	0.5742 (0.0199)	0.4804 (0.0225)	0.5225 (0.0053)	0.5037 (0.0025)	0.8314 (0.0276)	0.4838 (0.0311)
90			SVM	MACCS	5785	-	1447	0.5	0.9482	0.4386	0.3676	0.4	0.3747	0.6876	0.3721	5785	-	1447	0.5	0.9302	0.3226	0.4412	0.3727	0.3413	0.7055	0.373	5785	-	1447	0.5	0.9496	0.4545	0.3676	0.4065	0.3828	0.7056	0.3428	0.9426 (0.0108)	0.4052 (0.0720)	0.3922 (0.0425)	0.3931 (0.0180)	0.3663 (0.0220)	0.6996 (0.0104)	0.3626 (0.0172)
91				ECFP4	5785	-	1447	0.5	0.953	0.5	0.3676	0.4237	0.405	0.6925	0.3217	5785	-	1447	0.5	0.9565	0.5532	0.3824	0.4522	0.4383	0.7246	0.3921	5785	-	1447	0.5	0.9489	0.4348	0.2941	0.3509	0.332	0.6557	0.2678	0.9528 (0.0038)	0.4960 (0.0593)	0.3480 (0.0473)	0.4089 (0.0522)	0.3918 (0.0543)	0.6909 (0.0345)	0.3272 (0.0624)
92				FCFP4	5785	-	1447	0.5	0.9509	0.4746	0.4118	0.4409	0.4166	0.6603	0.3558	5785	-	1447	0.5	0.9454	0.4098	0.3676	0.3876	0.3597	0.7018	0.3574	5785	-	1447	0.5	0.9413	0.3731	0.3676	0.3704	0.3396	0.6346	0.2846	0.9459 (0.0049)	0.4192 (0.0514)	0.3824 (0.0255)	0.3996 (0.0368)	0.3719 (0.0399)	0.6656 (0.0339)	0.3326 (0.0416)
93				Layered	5785	-	1447	0.5	0.953	0.5	0.3529	0.4138	0.3965	0.6856	0.41	5785	-	1447	0.5	0.9454	0.4337	0.5294	0.4768	0.4508	0.7744	0.5121	5785	-	1447	0.5	0.9419	0.3974	0.4559	0.4247	0.3953	0.6812	0.4431	0.9468 (0.0057)	0.4437 (0.0520)	0.4461 (0.0886)	0.4384 (0.0337)	0.4142 (0.0317)	0.7137 (0.0526)	0.4551 (0.0521)
94				Fingerprints	5785	-	1447	0.5	0.9461	0.4375	0.5147	0.473	0.4464	0.7191	0.4348	5785	-	1447	0.5	0.9447	0.4189	0.4559	0.4366	0.408	0.7344	0.4135	5785	-	1447	0.5	0.9399	0.3855	0.4706	0.4238	0.3946	0.6972	0.3853	0.9436 (0.0033)	0.4140 (0.0263)	0.4804 (0.0306)	0.4445 (0.0255)	0.4163 (0.0269)	0.7169 (0.0187)	0.4112 (0.0249)
95				Descriptors	5785	-	1447	0.5	0.9136	0.2683	0.4853	0.3455	0.3187	0.7821	0.2235	5785	-	1447	0.5	0.9143	0.2778	0.5147	0.3608	0.3368	0.77	0.2839	5785	-	1447	0.5	0.9295	0.3396	0.5294	0.4138	0.3888	0.8154	0.307	0.9191 (0.0090)	0.2952 (0.0387)	0.5098 (0.0225)	0.3734 (0.0358)	0.3481 (0.0364)	0.7892 (0.0235)	0.2715 (0.0431)
96				Descriptors and Fingerprints	5785	-	1447	0.5	0.9191	0.3008	0.5441	0.3874	0.3656	0.7619	0.2372	5785	-	1447	0.5	0.8798	0.0726	0.1324	0.0938	0.037	0.5519	0.0543	5785	-	1447	0.5	0.9205	0.2991	0.5147	0.3784	0.3534	0.8091	0.2948	0.9065 (0.0232)	0.2242 (0.1313)	0.3971 (0.2297)	0.2865 (0.1670)	0.2520 (0.1863)	0.7076 (0.1369)	0.1954 (0.1256)
97			MLP	MACCS	5785	-	1447	0.5	0.9461	0.4265	0.4265	0.4265	0.3982	0.7395	0.4145	5785	-	1447	0.5	0.9357	0.3563	0.4559	0.4	0.3697	0.7435	0.4592	5785	-	1447	0.5	0.933	0.321	0.3824	0.349	0.3153	0.7011	0.34	0.9383 (0.0069)	0.3679 (0.0537)	0.4216 (0.0370)	0.3918 (0.0394)	0.3611 (0.0421)	0.7280 (0.0234)	0.4046 (0.0602)
98				ECFP4	5785	-	1447	0.5	0.9357	0.3418	0.3971	0.3673	0.3347	0.6691	0.3852	5785	-	1447	0.5	0.9433	0.3939	0.3824	0.3881	0.3584	0.7019	0.3972	5785	-	1447	0.5	0.9371	0.3425	0.3676	0.3546	0.3218	0.6291	0.311	0.9387 (0.0040)	0.3594 (0.0299)	0.3824 (0.0147)	0.3700 (0.0169)	0.3383 (0.0186)	0.6667 (0.0365)	0.3644 (0.0467)
99				FCFP4	5785	-	1447	0.5	0.9309	0.3298	0.4559	0.3827	0.3522	0.6793	0.4271	5785	-	1447	0.5	0.9364	0.3537	0.4265	0.3867	0.3552	0.7458	0.4289	5785	-	1447	0.5	0.9537	0.5111	0.3382	0.4071	0.3929	0.6373	0.3756	0.9403 (0.0119)	0.3982 (0.0985)	0.4069 (0.0612)	0.3922 (0.0131)	0.3668 (0.0227)	0.6875 (0.0547)	0.4105 (0.0303)
100				Layered	5785	-	1447	0.5	0.9578	0.566	0.4412	0.4959	0.4782	0.7107	0.4529	5785	-	1447	0.5	0.9523	0.4928	0.5	0.4964	0.4713	0.7727	0.5238	5785	-	1447	0.5	0.9516	0.4839	0.4412	0.4615	0.4368	0.6628	0.4022	0.9539 (0.0034)	0.5142 (0.0451)	0.4608 (0.0340)	0.4846 (0.0200)	0.4621 (0.0222)	0.7154 (0.0551)	0.4596 (0.0611)
101				Fingerprints	5785	-	1447	0.5	0.8915	0.1973	0.4265	0.2698	0.2388	0.7764	0.3487	5785	-	1447	0.5	0.9261	0.3107	0.4706	0.3743	0.3449	0.7215	0.4167	5785	-	1447	0.5	0.8936	0.2014	0.4265	0.2736	0.2425	0.7046	0.3824	0.9037 (0.0194)	0.2364 (0.0643)	0.4412 (0.0255)	0.3059 (0.0593)	0.2754 (0.0602)	0.7342 (0.0375)	0.3826 (0.0340)
102				Descriptors	5785	-	1447	0.5	0.9406	0.3929	0.4853	0.4342	0.4057	0.8036	0.3689	5785	-	1447	0.5	0.9219	0.3043	0.5147	0.3825	0.3573	0.7806	0.4461	5785	-	1447	0.5	0.9364	0.3636	0.4706	0.4103	0.3807	0.7628	0.3495	0.9330 (0.0098)	0.3536 (0.0451)	0.4902 (0.0225)	0.4090 (0.0259)	0.3813 (0.0242)	0.7823 (0.0204)	0.3881 (0.0511)
103				Descriptors and Fingerprints	5785	-	1447	0.5	0.9295	0.3365	0.5147	0.407	0.3807	0.8148	0.3659	5785	-	1447	0.5	0.9219	0.3077	0.5294	0.3892	0.3654	0.7971	0.4498	5785	-	1447	0.5	0.9323	0.35	0.5147	0.4167	0.3901	0.7623	0.3616	0.9279 (0.0054)	0.3314 (0.0216)	0.5196 (0.0085)	0.4043 (0.0139)	0.3787 (0.0125)	0.7914 (0.0267)	0.3924 (0.0497)
104			DGCL	Structure and Descriptors	5785	723	724	0.828	0.9599	0.6923	0.2647	0.383	0.4125	0.8051	0.3651	5785	723	724	0.754	0.9682	0.7037	0.5588	0.623	0.611	0.8273	0.6184	5785	723	724	0.653	0.9544	0.5217	0.3529	0.4211	0.4065	0.7249	0.306	0.9608 (0.0069)	0.6392 (0.1019)	0.3921 (0.1509)	0.4757 (0.1290)	0.4767 (0.1164)	0.7858 (0.0539)	0.4298 (0.1660)
105				Structure and Fingerprints	5785	723	724	0.315	0.9627	0.6296	0.5	0.5574	0.5421	0.854	0.5584	5785	723	724	0.828	0.9572	0.5405	0.5882	0.5634	0.5414	0.8399	0.5912	5785	723	724	0.846	0.9558	0.5714	0.2353	0.3333	0.3481	0.7123	0.3374	0.9586 (0.0036)	0.5805 (0.0452)	0.4412 (0.1837)	0.4847 (0.1312)	0.4772 (0.1118)	0.8021 (0.0781)	0.4957 (0.1380)
106			MolFORMER	SMILES	5785	723	724	0.5648	0.9572	0.6364	0.2059	0.3111	0.346	0.8181	0.3863	5785	723	724	0.6486	0.9655	0.6957	0.4706	0.5614	0.5554	0.8234	0.5921	5785	723	724	0.8816	0.9641	0.8333	0.2941	0.4348	0.4826	0.8165	0.4399	0.9623 (0.0044)	0.7218 (0.1010)	0.3235 (0.1348)	0.4358 (0.1252)	0.4613 (0.1063)	0.8193 (0.0036)	0.4728 (0.1068)
107			ChemBERTa	SMILES	5785	723	724	1	0.9558	0.625	0.1471	0.2381	0.2888	0.7562	0.2906	5785	723	724	0.9911	0.9696	1	0.3529	0.5217	0.5848	0.8273	0.5445	5785	723	724	0.6046	0.9586	0.6	0.3529	0.4444	0.4406	0.665	0.3756	0.9613 (0.0073)	0.7417 (0.2241)	0.2843 (0.1188)	0.4014 (0.1466)	0.4381 (0.1480)	0.7495 (0.0814)	0.4036 (0.1292)
108			LLama 3.1 8B Instruct	SMILES	5785	723	724	0.467	0.953	0.5	0.3529	0.4138	0.3965	0.725	0.3003	5785	723	724	0.783	0.942	0.25	0.1176	0.16	0.1443	0.6866	0.1954	5785	723	724	0.661	0.9448	0.3333	0.1765	0.2308	0.2161	0.8198	0.2633	0.9466 (0.0057)	0.3611 (0.1273)	0.2157 (0.1224)	0.2682 (0.1310)	0.2523 (0.1299)	0.7438 (0.0686)	0.2530 (0.0532)
109		Antagonist	LR	MACCS	5725	-	1432	0.5	0.7249	0.2874	0.5628	0.3805	0.248	0.7	0.2958	5725	-	1432	0.5	0.7116	0.2687	0.5349	0.3577	0.2167	0.6952	0.3086	5725	-	1432	0.5	0.699	0.2621	0.5535	0.3558	0.2136	0.708	0.2827	0.7118 (0.0129)	0.2727 (0.0131)	0.5504 (0.0142)	0.3647 (0.0138)	0.2261 (0.0190)	0.7010 (0.0065)	0.2957 (0.0130)
110				ECFP4	5725	-	1432	0.5	0.7416	0.2571	0.3814	0.3071	0.1602	0.6219	0.2574	5725	-	1432	0.5	0.7647	0.2852	0.3767	0.3246	0.1881	0.6534	0.2933	5725	-	1432	0.5	0.7612	0.2818	0.3814	0.3241	0.1861	0.6194	0.2943	0.7558 (0.0124)	0.2747 (0.0154)	0.3798 (0.0027)	0.3186 (0.0100)	0.1781 (0.0155)	0.6316 (0.0189)	0.2817 (0.0210)
111				FCFP4	5725	-	1432	0.5	0.7751	0.3246	0.4605	0.3808	0.2541	0.6902	0.3073	5725	-	1432	0.5	0.7493	0.287	0.4512	0.3508	0.2129	0.6638	0.3143	5725	-	1432	0.5	0.7591	0.2969	0.4419	0.3551	0.2204	0.6693	0.325	0.7612 (0.0130)	0.3028 (0.0195)	0.4512 (0.0093)	0.3622 (0.0162)	0.2291 (0.0219)	0.6744 (0.0140)	0.3155 (0.0089)
112				Layered	5725	-	1432	0.5	0.7905	0.3559	0.4884	0.4118	0.2935	0.7196	0.3742	5725	-	1432	0.5	0.7779	0.3355	0.4884	0.3977	0.2744	0.7032	0.3457	5725	-	1432	0.5	0.7933	0.3548	0.4605	0.4008	0.2819	0.716	0.358	0.7872 (0.0082)	0.3487 (0.0115)	0.4791 (0.0161)	0.4034 (0.0074)	0.2832 (0.0096)	0.7129 (0.0086)	0.3593 (0.0143)
113				Fingerprints	5725	-	1432	0.5	0.7123	0.2986	0.6791	0.4148	0.2992	0.7583	0.36	5725	-	1432	0.5	0.727	0.3095	0.6651	0.4225	0.3079	0.7694	0.3541	5725	-	1432	0.5	0.7172	0.2926	0.6233	0.3982	0.2734	0.7345	0.3037	0.7188 (0.0075)	0.3002 (0.0086)	0.6558 (0.0290)	0.4118 (0.0124)	0.2935 (0.0179)	0.7541 (0.0178)	0.3393 (0.0310)
114				Descriptors	5725	-	1432	0.5	0.736	0.3291	0.7302	0.4538	0.3542	0.806	0.3989	5725	-	1432	0.5	0.7311	0.33	0.7674	0.4615	0.3688	0.807	0.4241	5725	-	1432	0.5	0.7284	0.3133	0.6791	0.4288	0.3173	0.7714	0.3148	0.7318 (0.0039)	0.3241 (0.0094)	0.7256 (0.0444)	0.4480 (0.0171)	0.3467 (0.0266)	0.7948 (0.0203)	0.3793 (0.0572)
115				Descriptors and Fingerprints	5725	-	1432	0.5	0.7346	0.327	0.7256	0.4509	0.35	0.8121	0.4213	5725	-	1432	0.5	0.7437	0.3397	0.7488	0.4673	0.3732	0.8116	0.402	5725	-	1432	0.5	0.7346	0.3248	0.7116	0.4461	0.3424	0.7871	0.3417	0.7377 (0.0052)	0.3305 (0.0080)	0.7287 (0.0188)	0.4548 (0.0112)	0.3552 (0.0160)	0.8036 (0.0143)	0.3883 (0.0415)
116			DT	MACCS	5725	-	1432	0.5	0.7891	0.3346	0.4093	0.3682	0.2449	0.63	0.4014	5725	-	1432	0.5	0.7898	0.3442	0.4419	0.387	0.2655	0.6451	0.4139	5725	-	1432	0.5	0.7758	0.3268	0.4651	0.3839	0.2578	0.6687	0.3888	0.7849 (0.0079)	0.3352 (0.0087)	0.4388 (0.0280)	0.3797 (0.0101)	0.2561 (0.0104)	0.6479 (0.0195)	0.4013 (0.0126)
117				ECFP4	5725	-	1432	0.5	0.7668	0.2703	0.3256	0.2954	0.158	0.5843	0.3384	5725	-	1432	0.5	0.7675	0.2862	0.3674	0.3218	0.1862	0.6427	0.3432	5725	-	1432	0.5	0.7514	0.279	0.414	0.3333	0.1931	0.6245	0.3883	0.7619 (0.0091)	0.2785 (0.0080)	0.3690 (0.0442)	0.3168 (0.0195)	0.1791 (0.0186)	0.6171 (0.0299)	0.3566 (0.0275)
118				FCFP4	5725	-	1432	0.5	0.7765	0.3171	0.4233	0.3625	0.234	0.6291	0.3998	5725	-	1432	0.5	0.7689	0.282	0.3488	0.3119	0.1763	0.6347	0.3268	5725	-	1432	0.5	0.7891	0.3333	0.4047	0.3655	0.2421	0.6294	0.4086	0.7782 (0.0102)	0.3108 (0.0263)	0.3922 (0.0387)	0.3466 (0.0302)	0.2174 (0.0359)	0.6310 (0.0031)	0.3784 (0.0449)
119				Layered	5725	-	1432	0.5	0.7947	0.3475	0.4186	0.3797	0.2596	0.6619	0.4153	5725	-	1432	0.5	0.7696	0.2924	0.3767	0.3293	0.1951	0.6199	0.387	5725	-	1432	0.5	0.7989	0.3612	0.4419	0.3975	0.2803	0.6586	0.4444	0.7877 (0.0159)	0.3337 (0.0364)	0.4124 (0.0330)	0.3688 (0.0354)	0.2450 (0.0445)	0.6468 (0.0234)	0.4156 (0.0287)
120				Fingerprints	5725	-	1432	0.5	0.7954	0.3577	0.4558	0.4008	0.2826	0.6618	0.4477	5725	-	1432	0.5	0.7765	0.3171	0.4233	0.3625	0.234	0.6563	0.3645	5725	-	1432	0.5	0.7961	0.3416	0.386	0.3624	0.2423	0.622	0.3892	0.7893 (0.0111)	0.3388 (0.0204)	0.4217 (0.0349)	0.3753 (0.0221)	0.2529 (0.0260)	0.6467 (0.0216)	0.4005 (0.0427)
121				Descriptors	5725	-	1432	0.5	0.7409	0.3219	0.6558	0.4319	0.3192	0.7705	0.3747	5725	-	1432	0.5	0.7528	0.3275	0.614	0.4272	0.3108	0.7395	0.359	5725	-	1432	0.5	0.8003	0.3718	0.4791	0.4187	0.3039	0.6717	0.4611	0.7647 (0.0314)	0.3404 (0.0273)	0.5829 (0.0924)	0.4259 (0.0067)	0.3113 (0.0077)	0.7272 (0.0505)	0.3983 (0.0550)
122				Descriptors and Fingerprints	5725	-	1432	0.5	0.8038	0.374	0.4558	0.4109	0.2966	0.6668	0.4503	5725	-	1432	0.5	0.6844	0.291	0.7674	0.422	0.3193	0.7757	0.3109	5725	-	1432	0.5	0.7975	0.3636	0.4651	0.4082	0.2914	0.664	0.4557	0.7619 (0.0672)	0.3429 (0.0452)	0.5628 (0.1773)	0.4137 (0.0073)	0.3024 (0.0148)	0.7022 (0.0637)	0.4057 (0.0821)
123			RF	MACCS	5725	-	1432	0.5	0.8275	0.4333	0.4837	0.4571	0.3557	0.8162	0.4497	5725	-	1432	0.5	0.8149	0.3992	0.4605	0.4276	0.3191	0.7851	0.3917	5725	-	1432	0.5	0.8331	0.4487	0.4884	0.4677	0.3694	0.8071	0.4342	0.8252 (0.0093)	0.4271 (0.0253)	0.4775 (0.0150)	0.4508 (0.0208)	0.3481 (0.0260)	0.8028 (0.0160)	0.4252 (0.0300)
124				ECFP4	5725	-	1432	0.5	0.7961	0.3175	0.3116	0.3146	0.1948	0.6895	0.3077	5725	-	1432	0.5	0.8163	0.3537	0.2698	0.3061	0.2049	0.7331	0.3069	5725	-	1432	0.5	0.8198	0.3785	0.3116	0.3418	0.2401	0.744	0.3482	0.8108 (0.0128)	0.3499 (0.0307)	0.2977 (0.0242)	0.3208 (0.0187)	0.2133 (0.0238)	0.7222 (0.0288)	0.3210 (0.0236)
125				FCFP4	5725	-	1432	0.5	0.8366	0.441	0.3302	0.3777	0.2898	0.7624	0.3824	5725	-	1432	0.5	0.8142	0.3679	0.3302	0.348	0.2406	0.7226	0.3178	5725	-	1432	0.5	0.8115	0.3659	0.3488	0.3571	0.2468	0.7403	0.3672	0.8208 (0.0138)	0.3916 (0.0428)	0.3364 (0.0107)	0.3609 (0.0152)	0.2591 (0.0268)	0.7418 (0.0199)	0.3558 (0.0338)
126				Layered	5725	-	1432	0.5	0.8331	0.4417	0.4233	0.4323	0.3346	0.7917	0.4536	5725	-	1432	0.5	0.8324	0.4302	0.3581	0.3909	0.2963	0.7751	0.4173	5725	-	1432	0.5	0.8317	0.4293	0.3674	0.396	0.3001	0.7736	0.4432	0.8324 (0.0007)	0.4338 (0.0069)	0.3829 (0.0352)	0.4064 (0.0226)	0.3104 (0.0211)	0.7801 (0.0100)	0.4380 (0.0187)
127				Fingerprints	5725	-	1432	0.5	0.8226	0.4291	0.5488	0.4816	0.3807	0.8144	0.4892	5725	-	1432	0.5	0.8282	0.4392	0.5209	0.4766	0.3767	0.8061	0.4726	5725	-	1432	0.5	0.8024	0.3803	0.5023	0.4329	0.3205	0.7838	0.4343	0.8177 (0.0136)	0.4162 (0.0315)	0.5240 (0.0234)	0.4637 (0.0268)	0.3593 (0.0337)	0.8014 (0.0158)	0.4654 (0.0281)
128				Descriptors	5725	-	1432	0.5	0.8561	0.5207	0.5256	0.5231	0.4385	0.8692	0.5609	5725	-	1432	0.5	0.8499	0.5	0.5442	0.5212	0.4329	0.8491	0.5187	5725	-	1432	0.5	0.8387	0.4688	0.5581	0.5096	0.4162	0.8328	0.4881	0.8482 (0.0088)	0.4965 (0.0262)	0.5426 (0.0163)	0.5180 (0.0073)	0.4292 (0.0116)	0.8504 (0.0183)	0.5225 (0.0365)
129				Descriptors and Fingerprints	5725	-	1432	0.5	0.8603	0.5319	0.5814	0.5556	0.4736	0.87	0.5524	5725	-	1432	0.5	0.8513	0.5044	0.5302	0.517	0.4294	0.8583	0.5288	5725	-	1432	0.5	0.8457	0.4875	0.5442	0.5143	0.4238	0.8421	0.505	0.8524 (0.0074)	0.5079 (0.0224)	0.5519 (0.0264)	0.5289 (0.0231)	0.4422 (0.0273)	0.8568 (0.0140)	0.5287 (0.0237)
130			GBT	MACCS	5725	-	1432	0.5	0.7849	0.3569	0.5395	0.4296	0.3137	0.7644	0.3768	5725	-	1432	0.5	0.7626	0.3178	0.507	0.3907	0.2634	0.7393	0.3775	5725	-	1432	0.5	0.7772	0.3547	0.5907	0.4433	0.3307	0.7811	0.3719	0.7749 (0.0114)	0.3432 (0.0220)	0.5457 (0.0422)	0.4212 (0.0273)	0.3026 (0.0350)	0.7616 (0.0210)	0.3754 (0.0031)
131				ECFP4	5725	-	1432	0.5	0.7402	0.2643	0.4093	0.3212	0.1759	0.6848	0.2563	5725	-	1432	0.5	0.7381	0.259	0.4	0.3144	0.1675	0.6444	0.2548	5725	-	1432	0.5	0.7661	0.2945	0.4	0.3393	0.2046	0.6647	0.3096	0.7481 (0.0156)	0.2726 (0.0192)	0.4031 (0.0054)	0.3250 (0.0128)	0.1826 (0.0194)	0.6646 (0.0202)	0.2736 (0.0312)
132				FCFP4	5725	-	1432	0.5	0.7409	0.2903	0.5023	0.368	0.2325	0.7002	0.2947	5725	-	1432	0.5	0.7074	0.2571	0.5023	0.3402	0.193	0.6672	0.2755	5725	-	1432	0.5	0.7311	0.269	0.4605	0.3396	0.1957	0.6748	0.3345	0.7265 (0.0172)	0.2722 (0.0168)	0.4884 (0.0242)	0.3493 (0.0162)	0.2071 (0.0221)	0.6807 (0.0173)	0.3016 (0.0301)
133				Layered	5725	-	1432	0.5	0.7612	0.3251	0.5488	0.4083	0.2854	0.7507	0.406	5725	-	1432	0.5	0.7996	0.3808	0.5349	0.4449	0.3338	0.7579	0.3956	5725	-	1432	0.5	0.7919	0.3593	0.493	0.4157	0.2983	0.762	0.4205	0.7842 (0.0203)	0.3551 (0.0281)	0.5256 (0.0290)	0.4230 (0.0193)	0.3058 (0.0251)	0.7569 (0.0057)	0.4074 (0.0125)
134				Fingerprints	5725	-	1432	0.5	0.7898	0.3764	0.6093	0.4654	0.3589	0.7945	0.4166	5725	-	1432	0.5	0.7472	0.3185	0.6	0.4161	0.296	0.7637	0.4089	5725	-	1432	0.5	0.7744	0.35	0.586	0.4383	0.3242	0.7566	0.3862	0.7705 (0.0216)	0.3483 (0.0290)	0.5984 (0.0117)	0.4399 (0.0247)	0.3264 (0.0315)	0.7716 (0.0201)	0.4039 (0.0158)
135				Descriptors	5725	-	1432	0.5	0.8254	0.4455	0.6651	0.5336	0.4444	0.8539	0.5479	5725	-	1432	0.5	0.8122	0.4229	0.6884	0.5239	0.4342	0.8332	0.4567	5725	-	1432	0.5	0.8149	0.4233	0.6419	0.5102	0.4152	0.8343	0.487	0.8175 (0.0070)	0.4306 (0.0129)	0.6651 (0.0233)	0.5225 (0.0118)	0.4313 (0.0148)	0.8405 (0.0117)	0.4972 (0.0464)
136				Descriptors and Fingerprints	5725	-	1432	0.5	0.8233	0.4417	0.6698	0.5323	0.4432	0.8559	0.5511	5725	-	1432	0.5	0.8233	0.4387	0.6326	0.5181	0.4246	0.8397	0.4815	5725	-	1432	0.5	0.8191	0.429	0.6186	0.5067	0.4104	0.8456	0.483	0.8219 (0.0024)	0.4365 (0.0066)	0.6403 (0.0264)	0.5190 (0.0129)	0.4261 (0.0164)	0.8471 (0.0082)	0.5052 (0.0398)
137			XGB	MACCS	5725	-	1432	0.5	0.8268	0.4225	0.4186	0.4206	0.3188	0.7761	0.4181	5725	-	1432	0.5	0.8254	0.4084	0.3628	0.3842	0.2836	0.7683	0.4039	5725	-	1432	0.5	0.8366	0.4592	0.4977	0.4777	0.3814	0.7985	0.4267	0.8296 (0.0061)	0.4300 (0.0262)	0.4264 (0.0678)	0.4275 (0.0471)	0.3279 (0.0496)	0.7809 (0.0157)	0.4162 (0.0115)
138				ECFP4	5725	-	1432	0.5	0.8177	0.3789	0.3349	0.3556	0.2505	0.694	0.3202	5725	-	1432	0.5	0.8108	0.36	0.3349	0.347	0.2367	0.6489	0.2957	5725	-	1432	0.5	0.7758	0.3147	0.4186	0.3593	0.2301	0.7035	0.3328	0.8014 (0.0224)	0.3512 (0.0330)	0.3628 (0.0483)	0.3539 (0.0063)	0.2391 (0.0104)	0.6821 (0.0292)	0.3162 (0.0189)
139				FCFP4	5725	-	1432	0.5	0.808	0.3729	0.4093	0.3902	0.277	0.7218	0.3479	5725	-	1432	0.5	0.8024	0.3468	0.3581	0.3524	0.2359	0.6659	0.3112	5725	-	1432	0.5	0.7982	0.3471	0.3907	0.3676	0.2487	0.7064	0.3555	0.8028 (0.0049)	0.3556 (0.0150)	0.3860 (0.0259)	0.3701 (0.0190)	0.2538 (0.0210)	0.6980 (0.0289)	0.3382 (0.0237)
140				Layered	5725	-	1432	0.5	0.8492	0.4973	0.4233	0.4573	0.372	0.7898	0.4793	5725	-	1432	0.5	0.8359	0.4444	0.3721	0.4051	0.3124	0.7746	0.4414	5725	-	1432	0.5	0.8415	0.463	0.3488	0.3979	0.3128	0.7748	0.4479	0.8422 (0.0067)	0.4682 (0.0268)	0.3814 (0.0381)	0.4201 (0.0324)	0.3324 (0.0343)	0.7797 (0.0087)	0.4562 (0.0203)
141				Fingerprints	5725	-	1432	0.5	0.794	0.3889	0.6512	0.487	0.3873	0.8025	0.4577	5725	-	1432	0.5	0.7772	0.3579	0.6093	0.4509	0.3408	0.7755	0.4401	5725	-	1432	0.5	0.8156	0.4054	0.4884	0.443	0.3358	0.7537	0.4389	0.7956 (0.0193)	0.3841 (0.0241)	0.5829 (0.0845)	0.4603 (0.0234)	0.3547 (0.0284)	0.7772 (0.0244)	0.4456 (0.0105)
142				Descriptors	5725	-	1432	0.5	0.8499	0.5	0.6326	0.5585	0.4743	0.8564	0.5572	5725	-	1432	0.5	0.8547	0.5158	0.5302	0.5229	0.4373	0.8403	0.5246	5725	-	1432	0.5	0.8296	0.4534	0.6558	0.5361	0.4471	0.84	0.5114	0.8447 (0.0133)	0.4897 (0.0325)	0.6062 (0.0668)	0.5392 (0.0180)	0.4529 (0.0191)	0.8456 (0.0094)	0.5311 (0.0235)
143				Descriptors and Fingerprints	5725	-	1432	0.5	0.852	0.5063	0.5628	0.533	0.4462	0.8583	0.5553	5725	-	1432	0.5	0.8359	0.4658	0.6326	0.5365	0.4472	0.8519	0.5076	5725	-	1432	0.5	0.8345	0.4628	0.6372	0.5362	0.4468	0.8428	0.503	0.8408 (0.0097)	0.4783 (0.0243)	0.6109 (0.0417)	0.5352 (0.0019)	0.4468 (0.0005)	0.8510 (0.0078)	0.5220 (0.0290)
144			SVM	MACCS	5725	-	1432	0.5	0.8282	0.4367	0.4977	0.4652	0.3645	0.7685	0.4166	5725	-	1432	0.5	0.8156	0.3983	0.4465	0.4211	0.3126	0.7309	0.3806	5725	-	1432	0.5	0.8289	0.44	0.5116	0.4731	0.3732	0.7658	0.4024	0.8243 (0.0075)	0.4250 (0.0232)	0.4853 (0.0343)	0.4531 (0.0281)	0.3501 (0.0328)	0.7551 (0.0209)	0.3999 (0.0181)
145				ECFP4	5725	-	1432	0.5	0.7689	0.3054	0.4233	0.3548	0.2228	0.6492	0.3295	5725	-	1432	0.5	0.7584	0.2652	0.3442	0.2996	0.1585	0.6019	0.2711	5725	-	1432	0.5	0.7682	0.2857	0.3628	0.3197	0.1842	0.6237	0.3091	0.7651 (0.0059)	0.2854 (0.0201)	0.3767 (0.0413)	0.3247 (0.0279)	0.1885 (0.0324)	0.6249 (0.0237)	0.3033 (0.0297)
146				FCFP4	5725	-	1432	0.5	0.8219	0.4091	0.4186	0.4138	0.3089	0.6851	0.3635	5725	-	1432	0.5	0.7849	0.3133	0.3628	0.3362	0.2095	0.6384	0.3138	5725	-	1432	0.5	0.794	0.3473	0.4233	0.3816	0.2612	0.6755	0.33	0.8003 (0.0193)	0.3566 (0.0486)	0.4016 (0.0336)	0.3772 (0.0390)	0.2599 (0.0497)	0.6663 (0.0247)	0.3358 (0.0253)
147				Layered	5725	-	1432	0.5	0.8324	0.4434	0.4558	0.4495	0.3508	0.741	0.4339	5725	-	1432	0.5	0.8219	0.4074	0.4093	0.4084	0.3035	0.7266	0.3949	5725	-	1432	0.5	0.8261	0.4206	0.4186	0.4196	0.3173	0.7228	0.4004	0.8268 (0.0053)	0.4238 (0.0182)	0.4279 (0.0246)	0.4258 (0.0213)	0.3239 (0.0243)	0.7301 (0.0096)	0.4097 (0.0211)
148				Fingerprints	5725	-	1432	0.5	0.8149	0.4107	0.5349	0.4646	0.3596	0.7887	0.4284	5725	-	1432	0.5	0.8045	0.3927	0.5535	0.4595	0.3518	0.7808	0.4214	5725	-	1432	0.5	0.7954	0.3774	0.5581	0.4503	0.3399	0.772	0.3861	0.8049 (0.0098)	0.3936 (0.0167)	0.5488 (0.0123)	0.4581 (0.0073)	0.3504 (0.0100)	0.7805 (0.0083)	0.4120 (0.0226)
149				Descriptors	5725	-	1432	0.5	0.8059	0.4194	0.7628	0.5413	0.462	0.8522	0.509	5725	-	1432	0.5	0.801	0.4107	0.7488	0.5305	0.4479	0.8438	0.5033	5725	-	1432	0.5	0.7807	0.3747	0.6884	0.4852	0.388	0.8292	0.4381	0.7959 (0.0133)	0.4016 (0.0237)	0.7333 (0.0396)	0.5190 (0.0297)	0.4326 (0.0393)	0.8417 (0.0117)	0.4835 (0.0394)
150				Descriptors and Fingerprints	5725	-	1432	0.5	0.7926	0.3921	0.693	0.5008	0.4071	0.8243	0.4371	5725	-	1432	0.5	0.7961	0.4049	0.7628	0.529	0.4479	0.8387	0.5202	5725	-	1432	0.5	0.7926	0.3927	0.6977	0.5025	0.4095	0.8358	0.4539	0.7938 (0.0020)	0.3966 (0.0073)	0.7178 (0.0390)	0.5108 (0.0158)	0.4215 (0.0229)	0.8329 (0.0076)	0.4704 (0.0439)
151			MLP	MACCS	5725	-	1432	0.5	0.8191	0.3911	0.3674	0.3789	0.2734	0.7399	0.3695	5725	-	1432	0.5	0.8149	0.3958	0.4419	0.4176	0.3086	0.7335	0.3942	5725	-	1432	0.5	0.8205	0.4125	0.4605	0.4352	0.3296	0.7605	0.3577	0.8182 (0.0029)	0.3998 (0.0112)	0.4233 (0.0492)	0.4105 (0.0288)	0.3039 (0.0284)	0.7446 (0.0141)	0.3738 (0.0186)
152				ECFP4	5725	-	1432	0.5	0.808	0.375	0.4186	0.3956	0.2825	0.6829	0.2987	5725	-	1432	0.5	0.7626	0.2792	0.3674	0.3173	0.1792	0.6197	0.2596	5725	-	1432	0.5	0.7849	0.2877	0.293	0.2903	0.1636	0.6614	0.2733	0.7851 (0.0227)	0.3139 (0.0530)	0.3597 (0.0631)	0.3344 (0.0547)	0.2084 (0.0646)	0.6547 (0.0322)	0.2772 (0.0198)
153				FCFP4	5725	-	1432	0.5	0.8094	0.3535	0.3256	0.339	0.2281	0.6945	0.2823	5725	-	1432	0.5	0.8003	0.3318	0.3256	0.3286	0.2114	0.6366	0.2762	5725	-	1432	0.5	0.7779	0.3266	0.4512	0.3789	0.2527	0.6745	0.3169	0.7959 (0.0162)	0.3373 (0.0143)	0.3674 (0.0725)	0.3488 (0.0265)	0.2307 (0.0208)	0.6685 (0.0294)	0.2918 (0.0220)
154				Layered	5725	-	1432	0.5	0.8457	0.4833	0.4047	0.4405	0.3537	0.7429	0.387	5725	-	1432	0.5	0.8296	0.4338	0.4419	0.4378	0.3374	0.7439	0.4227	5725	-	1432	0.5	0.8366	0.4475	0.3767	0.4091	0.3167	0.7266	0.4022	0.8373 (0.0081)	0.4549 (0.0256)	0.4078 (0.0327)	0.4291 (0.0174)	0.3359 (0.0186)	0.7378 (0.0097)	0.4039 (0.0179)
155				Fingerprints	5725	-	1432	0.5	0.8031	0.3633	0.414	0.387	0.2711	0.7411	0.3811	5725	-	1432	0.5	0.8101	0.3837	0.4372	0.4087	0.297	0.7361	0.3756	5725	-	1432	0.5	0.7884	0.3581	0.5163	0.4229	0.306	0.7467	0.4018	0.8005 (0.0110)	0.3683 (0.0135)	0.4558 (0.0536)	0.4062 (0.0181)	0.2913 (0.0181)	0.7413 (0.0053)	0.3862 (0.0138)
156				Descriptors	5725	-	1432	0.5	0.8478	0.4944	0.614	0.5477	0.4614	0.8407	0.5275	5725	-	1432	0.5	0.8073	0.4195	0.7395	0.5354	0.4524	0.8531	0.531	5725	-	1432	0.5	0.8066	0.4043	0.6093	0.4861	0.3848	0.8359	0.4701	0.8205 (0.0236)	0.4394 (0.0482)	0.6543 (0.0739)	0.5231 (0.0326)	0.4329 (0.0419)	0.8432 (0.0089)	0.5095 (0.0342)
157				Descriptors and Fingerprints	5725	-	1432	0.5	0.8254	0.4373	0.5674	0.4939	0.3954	0.8242	0.4895	5725	-	1432	0.5	0.8387	0.4643	0.4837	0.4738	0.3787	0.8301	0.506	5725	-	1432	0.5	0.8122	0.4215	0.6744	0.5188	0.4272	0.8475	0.5076	0.8254 (0.0133)	0.4410 (0.0216)	0.5752 (0.0956)	0.4955 (0.0225)	0.4004 (0.0246)	0.8340 (0.0121)	0.5011 (0.0100)
158			DGCL	Structure and Descriptors	5725	716	716	0.507	0.8631	0.5405	0.5607	0.5505	0.4699	0.8458	0.5363	5725	716	716	0.558	0.838	0.464	0.5421	0.5	0.4058	0.8409	0.5457	5725	716	716	0.407	0.8394	0.4771	0.6759	0.5594	0.4753	0.8492	0.4914	0.8468 (0.0141)	0.4939 (0.0409)	0.5929 (0.0725)	0.5366 (0.0320)	0.4503 (0.0387)	0.8453 (0.0042)	0.5245 (0.0290)
159				Structure and Fingerprints	5725	716	716	0.821	0.8534	0.5091	0.5234	0.5161	0.4298	0.8197	0.5216	5725	716	716	0.042	0.8296	0.4409	0.5234	0.4786	0.3797	0.7844	0.4205	5725	716	716	0.08	0.8156	0.4189	0.5741	0.4844	0.3824	0.8026	0.4486	0.8329 (0.0191)	0.4563 (0.0470)	0.5403 (0.0293)	0.4930 (0.0202)	0.3973 (0.0282)	0.8022 (0.0177)	0.4636 (0.0522)
160			MolFORMER	SMILES	5725	716	716	0.1483	0.5936	0.2604	0.9346	0.4073	0.3348	0.8629	0.573	5725	716	716	0.3558	0.8059	0.4036	0.6262	0.4908	0.3917	0.8314	0.5163	5725	716	716	0.501	0.7961	0.3989	0.6944	0.5068	0.4137	0.8456	0.503	0.7319 (0.1198)	0.3543 (0.0814)	0.7517 (0.1620)	0.4683 (0.0534)	0.3801 (0.0407)	0.8466 (0.0158)	0.5308 (0.0372)
161			ChemBERTa	SMILES	5725	716	716	0.5392	0.8296	0.4286	0.4206	0.4245	0.3246	0.8035	0.4558	5725	716	716	0.0019	0.8282	0.4344	0.4953	0.4629	0.3623	0.7364	0.4347	5725	716	716	0.0146	0.7849	0.3802	0.6759	0.4867	0.3879	0.8001	0.404	0.8142 (0.0254)	0.4144 (0.0298)	0.5306 (0.1313)	0.4580 (0.0314)	0.3583 (0.0318)	0.7800 (0.0378)	0.4315 (0.0260)
162			LLama 3.1 8B Instruct	SMILES	5725	716	716	0.102	0.7654	0.3333	0.5849	0.4247	0.3091	0.7847	0.4487	5725	716	716	0.135	0.8296	0.4355	0.5094	0.4696	0.3704	0.765	0.4956	5725	716	716	0.119	0.8017	0.3559	0.3889	0.3717	0.2546	0.7356	0.344	0.7989 (0.0322)	0.3749 (0.0537)	0.4944 (0.0989)	0.4220 (0.0490)	0.3114 (0.0579)	0.7618 (0.0247)	0.4294 (0.0776)
163		Combined	LR	MACCS	5831	-	1458	0.5	0.7243	0.3318	0.5873	0.4241	0.2792	0.7206	0.3991	5831	-	1458	0.5	0.7366	0.3546	0.6389	0.4561	0.3233	0.7367	0.3669	5831	-	1458	0.5	0.727	0.3262	0.5437	0.4077	0.258	0.7164	0.3744	0.7293 (0.0065)	0.3376 (0.0151)	0.5899 (0.0477)	0.4293 (0.0246)	0.2868 (0.0333)	0.7246 (0.0107)	0.3801 (0.0169)
164				ECFP4	5831	-	1458	0.5	0.7702	0.3683	0.4603	0.4092	0.2713	0.6856	0.4108	5831	-	1458	0.5	0.7428	0.3306	0.4762	0.3902	0.2402	0.6714	0.3601	5831	-	1458	0.5	0.7641	0.3456	0.4087	0.3745	0.2316	0.6602	0.4046	0.7590 (0.0144)	0.3482 (0.0190)	0.4484 (0.0353)	0.3913 (0.0173)	0.2477 (0.0209)	0.6724 (0.0127)	0.3918 (0.0277)
165				FCFP4	5831	-	1458	0.5	0.749	0.35	0.5278	0.4209	0.2782	0.7061	0.4164	5831	-	1458	0.5	0.7476	0.3362	0.4722	0.3927	0.2446	0.6867	0.3746	5831	-	1458	0.5	0.7709	0.3686	0.4563	0.4078	0.2701	0.6824	0.4206	0.7558 (0.0131)	0.3516 (0.0163)	0.4854 (0.0375)	0.4071 (0.0141)	0.2643 (0.0175)	0.6917 (0.0126)	0.4039 (0.0254)
166				Layered	5831	-	1458	0.5	0.7476	0.3513	0.5437	0.4268	0.2852	0.7181	0.4478	5831	-	1458	0.5	0.7709	0.3787	0.5079	0.4339	0.2991	0.7173	0.4325	5831	-	1458	0.5	0.775	0.3855	0.5079	0.4384	0.3055	0.7136	0.4795	0.7645 (0.0148)	0.3718 (0.0181)	0.5198 (0.0206)	0.4330 (0.0058)	0.2966 (0.0104)	0.7164 (0.0024)	0.4533 (0.0240)
167				Fingerprints	5831	-	1458	0.5	0.7119	0.3391	0.7024	0.4574	0.3283	0.7818	0.4558	5831	-	1458	0.5	0.703	0.3333	0.7183	0.4553	0.327	0.7763	0.4505	5831	-	1458	0.5	0.714	0.3327	0.6508	0.4403	0.3021	0.7579	0.4351	0.7096 (0.0058)	0.3350 (0.0035)	0.6905 (0.0353)	0.4510 (0.0093)	0.3191 (0.0148)	0.7720 (0.0125)	0.4471 (0.0108)
168				Descriptors	5831	-	1458	0.5	0.7325	0.3668	0.754	0.4935	0.3808	0.8106	0.471	5831	-	1458	0.5	0.7167	0.3534	0.7698	0.4844	0.3711	0.814	0.4419	5831	-	1458	0.5	0.7215	0.3531	0.7341	0.4768	0.357	0.8033	0.4007	0.7236 (0.0081)	0.3577 (0.0078)	0.7526 (0.0179)	0.4849 (0.0084)	0.3696 (0.0120)	0.8093 (0.0055)	0.4379 (0.0353)
169				Descriptors and Fingerprints	5831	-	1458	0.5	0.7401	0.3733	0.7421	0.4967	0.3835	0.8044	0.4627	5831	-	1458	0.5	0.7305	0.3652	0.7579	0.4929	0.3805	0.8096	0.4476	5831	-	1458	0.5	0.7332	0.3638	0.7262	0.4848	0.3666	0.7975	0.4039	0.7346 (0.0049)	0.3674 (0.0051)	0.7421 (0.0159)	0.4915 (0.0061)	0.3769 (0.0090)	0.8038 (0.0061)	0.4381 (0.0306)
170			DT	MACCS	5831	-	1458	0.5	0.7723	0.383	0.5198	0.4411	0.3078	0.6767	0.4837	5831	-	1458	0.5	0.7778	0.3846	0.4762	0.4255	0.2922	0.6706	0.4702	5831	-	1458	0.5	0.7853	0.4007	0.4881	0.4401	0.3112	0.6698	0.4803	0.7785 (0.0065)	0.3894 (0.0097)	0.4947 (0.0226)	0.4356 (0.0087)	0.3037 (0.0101)	0.6724 (0.0038)	0.4781 (0.0070)
171				ECFP4	5831	-	1458	0.5	0.7593	0.3438	0.4325	0.3831	0.2384	0.6734	0.416	5831	-	1458	0.5	0.7428	0.3196	0.4325	0.3676	0.2145	0.6197	0.4198	5831	-	1458	0.5	0.7531	0.3125	0.3571	0.3333	0.1833	0.6266	0.3709	0.7517 (0.0083)	0.3253 (0.0164)	0.4074 (0.0435)	0.3614 (0.0255)	0.2121 (0.0276)	0.6399 (0.0292)	0.4022 (0.0272)
172				FCFP4	5831	-	1458	0.5	0.7702	0.3715	0.4762	0.4174	0.2803	0.6579	0.4642	5831	-	1458	0.5	0.7551	0.3364	0.4286	0.377	0.2299	0.6251	0.4219	5831	-	1458	0.5	0.7613	0.3509	0.4484	0.3937	0.2508	0.6381	0.4391	0.7622 (0.0076)	0.3530 (0.0176)	0.4511 (0.0239)	0.3960 (0.0203)	0.2537 (0.0253)	0.6404 (0.0165)	0.4417 (0.0213)
173				Layered	5831	-	1458	0.5	0.7805	0.3924	0.4921	0.4366	0.3055	0.6938	0.4666	5831	-	1458	0.5	0.7785	0.3965	0.5397	0.4571	0.3281	0.6986	0.4587	5831	-	1458	0.5	0.7716	0.3754	0.4841	0.4229	0.2869	0.6654	0.4394	0.7769 (0.0047)	0.3881 (0.0112)	0.5053 (0.0300)	0.4389 (0.0172)	0.3068 (0.0206)	0.6859 (0.0180)	0.4549 (0.0140)
174				Fingerprints	5831	-	1458	0.5	0.692	0.3186	0.6865	0.4352	0.297	0.7717	0.4758	5831	-	1458	0.5	0.6303	0.2836	0.746	0.4109	0.2674	0.7351	0.4687	5831	-	1458	0.5	0.775	0.379	0.4722	0.4205	0.2856	0.7039	0.4442	0.6991 (0.0726)	0.3270 (0.0483)	0.6349 (0.1440)	0.4222 (0.0122)	0.2833 (0.0149)	0.7369 (0.0339)	0.4629 (0.0166)
175				Descriptors	5831	-	1458	0.5	0.7695	0.3688	0.4683	0.4126	0.2748	0.6631	0.4581	5831	-	1458	0.5	0.6968	0.3208	0.6746	0.4348	0.2956	0.7747	0.4536	5831	-	1458	0.5	0.6646	0.3128	0.7857	0.4475	0.3242	0.778	0.4472	0.7103 (0.0538)	0.3341 (0.0303)	0.6429 (0.1611)	0.4316 (0.0177)	0.2982 (0.0248)	0.7386 (0.0654)	0.4530 (0.0055)
176				Descriptors and Fingerprints	5831	-	1458	0.5	0.7257	0.3614	0.7659	0.4911	0.3792	0.7944	0.4519	5831	-	1458	0.5	0.7791	0.3977	0.5397	0.4579	0.3292	0.6881	0.5044	5831	-	1458	0.5	0.8032	0.4407	0.5159	0.4753	0.3568	0.7165	0.5203	0.7693 (0.0397)	0.3999 (0.0397)	0.6071 (0.1380)	0.4748 (0.0166)	0.3550 (0.0250)	0.7330 (0.0550)	0.4922 (0.0358)
177			RF	MACCS	5831	-	1458	0.5	0.8272	0.5	0.4206	0.4569	0.3569	0.8166	0.5239	5831	-	1458	0.5	0.8258	0.4961	0.5079	0.502	0.3964	0.8307	0.5233	5831	-	1458	0.5	0.8134	0.4612	0.4722	0.4667	0.3537	0.7965	0.5395	0.8221 (0.0076)	0.4858 (0.0213)	0.4669 (0.0439)	0.4752 (0.0237)	0.3690 (0.0238)	0.8146 (0.0172)	0.5289 (0.0092)
178				ECFP4	5831	-	1458	0.5	0.8114	0.4484	0.3968	0.4211	0.3097	0.7691	0.4705	5831	-	1458	0.5	0.8038	0.4234	0.373	0.3966	0.2809	0.7566	0.4466	5831	-	1458	0.5	0.8155	0.4615	0.4048	0.4313	0.3227	0.7417	0.4577	0.8102 (0.0059)	0.4445 (0.0194)	0.3915 (0.0165)	0.4163 (0.0178)	0.3044 (0.0214)	0.7558 (0.0137)	0.4583 (0.0120)
179				FCFP4	5831	-	1458	0.5	0.81	0.4419	0.377	0.4069	0.2959	0.7823	0.45	5831	-	1458	0.5	0.808	0.4391	0.4008	0.4191	0.3048	0.7687	0.4123	5831	-	1458	0.5	0.7901	0.4022	0.4405	0.4205	0.2931	0.7488	0.479	0.8027 (0.0109)	0.4277 (0.0222)	0.4061 (0.0321)	0.4155 (0.0075)	0.2979 (0.0061)	0.7666 (0.0169)	0.4471 (0.0335)
180				Layered	5831	-	1458	0.5	0.8313	0.5146	0.4206	0.4629	0.3666	0.8009	0.5263	5831	-	1458	0.5	0.8093	0.4508	0.4722	0.4612	0.3456	0.7852	0.5078	5831	-	1458	0.5	0.8128	0.4525	0.3968	0.4228	0.3126	0.7776	0.5165	0.8178 (0.0118)	0.4726 (0.0363)	0.4299 (0.0385)	0.4490 (0.0227)	0.3416 (0.0272)	0.7879 (0.0119)	0.5169 (0.0093)
181				Fingerprints	5831	-	1458	0.5	0.8134	0.4673	0.5675	0.5125	0.4014	0.8192	0.5474	5831	-	1458	0.5	0.8004	0.4428	0.5992	0.5093	0.3945	0.8197	0.5306	5831	-	1458	0.5	0.8107	0.4586	0.5278	0.4908	0.3766	0.81	0.5486	0.8082 (0.0069)	0.4563 (0.0124)	0.5648 (0.0358)	0.5042 (0.0117)	0.3908 (0.0128)	0.8163 (0.0055)	0.5422 (0.0100)
182				Descriptors	5831	-	1458	0.5	0.8368	0.5297	0.496	0.5123	0.4147	0.8486	0.5795	5831	-	1458	0.5	0.8354	0.521	0.5913	0.5539	0.4548	0.8655	0.5902	5831	-	1458	0.5	0.8436	0.5426	0.6071	0.573	0.4788	0.8476	0.5775	0.8386 (0.0044)	0.5311 (0.0109)	0.5648 (0.0601)	0.5464 (0.0311)	0.4495 (0.0324)	0.8539 (0.0101)	0.5824 (0.0068)
183				Descriptors and Fingerprints	5831	-	1458	0.5	0.845	0.5537	0.5317	0.5425	0.4494	0.8412	0.5663	5831	-	1458	0.5	0.8374	0.5281	0.5595	0.5434	0.4449	0.8554	0.5793	5831	-	1458	0.5	0.8505	0.5644	0.5913	0.5775	0.4869	0.8519	0.578	0.8443 (0.0065)	0.5487 (0.0187)	0.5608 (0.0298)	0.5545 (0.0200)	0.4604 (0.0231)	0.8495 (0.0074)	0.5745 (0.0072)
184			GBT	MACCS	5831	-	1458	0.5	0.7428	0.3518	0.5794	0.4378	0.2986	0.7655	0.4282	5831	-	1458	0.5	0.7531	0.3726	0.627	0.4675	0.3384	0.7635	0.4411	5831	-	1458	0.5	0.7654	0.3757	0.5397	0.443	0.3083	0.7558	0.4689	0.7538 (0.0113)	0.3667 (0.0130)	0.5820 (0.0437)	0.4494 (0.0158)	0.3151 (0.0208)	0.7616 (0.0051)	0.4461 (0.0208)
185				ECFP4	5831	-	1458	0.5	0.7545	0.3575	0.5278	0.4263	0.2859	0.7071	0.4226	5831	-	1458	0.5	0.7517	0.3481	0.5	0.4104	0.2663	0.7154	0.4175	5831	-	1458	0.5	0.7401	0.3231	0.4603	0.3797	0.2272	0.6776	0.3928	0.7487 (0.0076)	0.3429 (0.0178)	0.4960 (0.0339)	0.4055 (0.0237)	0.2598 (0.0299)	0.7001 (0.0199)	0.4109 (0.0159)
186				FCFP4	5831	-	1458	0.5	0.7442	0.3445	0.5317	0.4181	0.2738	0.7157	0.41	5831	-	1458	0.5	0.7476	0.3474	0.5238	0.4177	0.2741	0.7137	0.4231	5831	-	1458	0.5	0.7277	0.3261	0.5397	0.4066	0.2566	0.6988	0.4253	0.7398 (0.0106)	0.3393 (0.0115)	0.5317 (0.0079)	0.4141 (0.0065)	0.2682 (0.0100)	0.7094 (0.0092)	0.4195 (0.0083)
187				Layered	5831	-	1458	0.5	0.7641	0.3686	0.5119	0.4286	0.2909	0.7487	0.4761	5831	-	1458	0.5	0.7593	0.3701	0.5595	0.4455	0.3103	0.7614	0.4762	5831	-	1458	0.5	0.7874	0.4076	0.5079	0.4523	0.3253	0.754	0.5085	0.7702 (0.0150)	0.3821 (0.0221)	0.5265 (0.0287)	0.4421 (0.0122)	0.3089 (0.0172)	0.7547 (0.0064)	0.4869 (0.0187)
188				Fingerprints	5831	-	1458	0.5	0.7627	0.3831	0.6111	0.4709	0.3431	0.7833	0.498	5831	-	1458	0.5	0.7579	0.3789	0.627	0.4723	0.3449	0.7824	0.4878	5831	-	1458	0.5	0.7668	0.3932	0.6429	0.488	0.3658	0.7851	0.5009	0.7625 (0.0045)	0.3851 (0.0074)	0.6270 (0.0159)	0.4771 (0.0094)	0.3513 (0.0126)	0.7836 (0.0014)	0.4956 (0.0069)
189				Descriptors	5831	-	1458	0.5	0.808	0.4643	0.7222	0.5652	0.4674	0.8463	0.5589	5831	-	1458	0.5	0.8121	0.4711	0.7103	0.5665	0.4683	0.8524	0.5785	5831	-	1458	0.5	0.8128	0.4703	0.6587	0.5488	0.4446	0.8446	0.5842	0.8109 (0.0026)	0.4685 (0.0037)	0.6971 (0.0337)	0.5601 (0.0099)	0.4601 (0.0134)	0.8478 (0.0041)	0.5739 (0.0133)
190				Descriptors and Fingerprints	5831	-	1458	0.5	0.8196	0.4842	0.6706	0.5624	0.462	0.838	0.5604	5831	-	1458	0.5	0.8114	0.4669	0.6429	0.5409	0.4346	0.8526	0.5454	5831	-	1458	0.5	0.808	0.4605	0.6468	0.538	0.4307	0.8354	0.5442	0.8130 (0.0060)	0.4705 (0.0123)	0.6534 (0.0150)	0.5471 (0.0133)	0.4424 (0.0171)	0.8420 (0.0093)	0.5500 (0.0090)
191			XGB	MACCS	5831	-	1458	0.5	0.8244	0.4918	0.4762	0.4839	0.3782	0.8037	0.5158	5831	-	1458	0.5	0.8155	0.4661	0.4643	0.4652	0.3537	0.7935	0.4961	5831	-	1458	0.5	0.8004	0.4334	0.504	0.4661	0.3457	0.7674	0.5163	0.8134 (0.0121)	0.4638 (0.0292)	0.4815 (0.0204)	0.4717 (0.0105)	0.3592 (0.0169)	0.7882 (0.0187)	0.5094 (0.0115)
192				ECFP4	5831	-	1458	0.5	0.8203	0.4769	0.4087	0.4402	0.3353	0.7197	0.468	5831	-	1458	0.5	0.8121	0.457	0.4643	0.4606	0.3469	0.7182	0.448	5831	-	1458	0.5	0.8121	0.4461	0.3611	0.3991	0.2915	0.6981	0.4472	0.8148 (0.0048)	0.4600 (0.0156)	0.4114 (0.0516)	0.4333 (0.0313)	0.3245 (0.0292)	0.7120 (0.0121)	0.4544 (0.0118)
193				FCFP4	5831	-	1458	0.5	0.775	0.379	0.4722	0.4205	0.2856	0.7279	0.4453	5831	-	1458	0.5	0.8011	0.4326	0.4841	0.4569	0.3364	0.7379	0.4659	5831	-	1458	0.5	0.8155	0.4626	0.4167	0.4384	0.329	0.7226	0.4791	0.7972 (0.0205)	0.4247 (0.0423)	0.4577 (0.0360)	0.4386 (0.0182)	0.3170 (0.0275)	0.7295 (0.0078)	0.4634 (0.0171)
194				Layered	5831	-	1458	0.5	0.8114	0.4523	0.4325	0.4422	0.3289	0.781	0.5169	5831	-	1458	0.5	0.8347	0.5256	0.4484	0.4839	0.388	0.792	0.5367	5831	-	1458	0.5	0.8258	0.4956	0.4444	0.4686	0.3656	0.7662	0.5354	0.8240 (0.0118)	0.4911 (0.0368)	0.4418 (0.0083)	0.4649 (0.0211)	0.3608 (0.0298)	0.7797 (0.0129)	0.5297 (0.0111)
195				Fingerprints	5831	-	1458	0.5	0.7908	0.4278	0.623	0.5073	0.3911	0.8008	0.5221	5831	-	1458	0.5	0.7785	0.4092	0.6349	0.4977	0.3784	0.7975	0.5222	5831	-	1458	0.5	0.7853	0.4212	0.6468	0.5102	0.3948	0.7897	0.5282	0.7849 (0.0062)	0.4194 (0.0094)	0.6349 (0.0119)	0.5050 (0.0065)	0.3881 (0.0086)	0.7960 (0.0057)	0.5242 (0.0035)
196				Descriptors	5831	-	1458	0.5	0.8519	0.575	0.5476	0.561	0.4721	0.8625	0.6044	5831	-	1458	0.5	0.8471	0.5531	0.5992	0.5752	0.4827	0.8728	0.6182	5831	-	1458	0.5	0.8519	0.572	0.5675	0.5697	0.4803	0.8612	0.6123	0.8503 (0.0028)	0.5667 (0.0119)	0.5714 (0.0260)	0.5686 (0.0072)	0.4784 (0.0055)	0.8655 (0.0063)	0.6117 (0.0069)
197				Descriptors and Fingerprints	5831	-	1458	0.5	0.8532	0.576	0.5714	0.5737	0.4851	0.8516	0.5947	5831	-	1458	0.5	0.8326	0.513	0.627	0.5643	0.4656	0.8622	0.5891	5831	-	1458	0.5	0.8539	0.5741	0.5992	0.5864	0.4979	0.8656	0.6173	0.8466 (0.0121)	0.5544 (0.0359)	0.5992 (0.0278)	0.5748 (0.0111)	0.4828 (0.0163)	0.8598 (0.0073)	0.6004 (0.0149)
198			SVM	MACCS	5831	-	1458	0.5	0.8107	0.4613	0.5675	0.5089	0.3964	0.7742	0.4725	5831	-	1458	0.5	0.8128	0.4632	0.5238	0.4916	0.3785	0.7704	0.4619	5831	-	1458	0.5	0.8169	0.4731	0.5238	0.4972	0.3863	0.769	0.5085	0.8134 (0.0031)	0.4659 (0.0064)	0.5384 (0.0252)	0.4992 (0.0088)	0.3871 (0.0090)	0.7712 (0.0027)	0.4810 (0.0245)
199				ECFP4	5831	-	1458	0.5	0.7689	0.3692	0.4762	0.4159	0.2782	0.694	0.4514	5831	-	1458	0.5	0.7689	0.3708	0.4841	0.42	0.2827	0.6726	0.406	5831	-	1458	0.5	0.7586	0.3547	0.4841	0.4094	0.2672	0.659	0.4232	0.7654 (0.0059)	0.3649 (0.0089)	0.4815 (0.0046)	0.4151 (0.0053)	0.2760 (0.0080)	0.6752 (0.0177)	0.4268 (0.0229)
200				FCFP4	5831	-	1458	0.5	0.8025	0.4366	0.4921	0.4627	0.3431	0.7365	0.4845	5831	-	1458	0.5	0.8025	0.4375	0.5	0.4667	0.3473	0.715	0.451	5831	-	1458	0.5	0.7977	0.4224	0.4643	0.4423	0.3196	0.6916	0.4515	0.8009 (0.0028)	0.4322 (0.0085)	0.4854 (0.0188)	0.4572 (0.0130)	0.3367 (0.0149)	0.7144 (0.0225)	0.4623 (0.0192)
201				Layered	5831	-	1458	0.5	0.821	0.4812	0.4563	0.4684	0.3611	0.763	0.5009	5831	-	1458	0.5	0.8224	0.4866	0.504	0.4951	0.3875	0.7635	0.4966	5831	-	1458	0.5	0.8258	0.4958	0.4722	0.4837	0.3792	0.7609	0.5016	0.8230 (0.0025)	0.4879 (0.0074)	0.4775 (0.0242)	0.4824 (0.0134)	0.3759 (0.0135)	0.7625 (0.0014)	0.4997 (0.0027)
202				Fingerprints	5831	-	1458	0.5	0.784	0.4127	0.5913	0.4861	0.364	0.8005	0.4864	5831	-	1458	0.5	0.7819	0.4108	0.6032	0.4887	0.367	0.7887	0.4647	5831	-	1458	0.5	0.8011	0.4399	0.5516	0.4894	0.3715	0.7938	0.5036	0.7890 (0.0105)	0.4211 (0.0163)	0.5820 (0.0270)	0.4881 (0.0017)	0.3675 (0.0038)	0.7943 (0.0059)	0.4849 (0.0195)
203				Descriptors	5831	-	1458	0.5	0.7908	0.4374	0.7341	0.5481	0.4472	0.8464	0.5099	5831	-	1458	0.5	0.784	0.4269	0.7302	0.5388	0.4353	0.8322	0.5048	5831	-	1458	0.5	0.775	0.4116	0.7024	0.5191	0.4084	0.819	0.4625	0.7833 (0.0079)	0.4253 (0.0129)	0.7222 (0.0173)	0.5353 (0.0148)	0.4303 (0.0199)	0.8325 (0.0137)	0.4924 (0.0260)
204				Descriptors and Fingerprints	5831	-	1458	0.5	0.7785	0.4209	0.75	0.5392	0.4377	0.8414	0.5078	5831	-	1458	0.5	0.7874	0.431	0.7183	0.5387	0.4342	0.8306	0.4985	5831	-	1458	0.5	0.7771	0.4165	0.7222	0.5283	0.4216	0.8269	0.4833	0.7810 (0.0056)	0.4228 (0.0074)	0.7302 (0.0173)	0.5354 (0.0062)	0.4312 (0.0085)	0.8329 (0.0075)	0.4965 (0.0124)
205			MLP	MACCS	5831	-	1458	0.5	0.8258	0.4961	0.5	0.498	0.3926	0.7862	0.4846	5831	-	1458	0.5	0.8004	0.4296	0.4722	0.4499	0.3289	0.762	0.4755	5831	-	1458	0.5	0.8025	0.4357	0.4841	0.4586	0.339	0.7539	0.4951	0.8096 (0.0141)	0.4538 (0.0367)	0.4854 (0.0139)	0.4689 (0.0256)	0.3535 (0.0343)	0.7674 (0.0168)	0.4851 (0.0098)
206				ECFP4	5831	-	1458	0.5	0.7785	0.3746	0.4206	0.3963	0.2618	0.6902	0.4273	5831	-	1458	0.5	0.7929	0.4	0.3968	0.3984	0.2733	0.6903	0.4215	5831	-	1458	0.5	0.8121	0.4476	0.373	0.4069	0.2981	0.6771	0.4288	0.7945 (0.0169)	0.4074 (0.0371)	0.3968 (0.0238)	0.4005 (0.0056)	0.2777 (0.0185)	0.6859 (0.0076)	0.4259 (0.0038)
207				FCFP4	5831	-	1458	0.5	0.7318	0.3333	0.5516	0.4155	0.2686	0.7069	0.4146	5831	-	1458	0.5	0.8004	0.4204	0.4087	0.4145	0.2943	0.6963	0.4064	5831	-	1458	0.5	0.7545	0.3423	0.4563	0.3912	0.2452	0.6795	0.4093	0.7622 (0.0349)	0.3653 (0.0479)	0.4722 (0.0727)	0.4071 (0.0138)	0.2694 (0.0245)	0.6942 (0.0139)	0.4101 (0.0042)
208				Layered	5831	-	1458	0.5	0.8066	0.444	0.4722	0.4577	0.3404	0.7656	0.5009	5831	-	1458	0.5	0.8265	0.4978	0.4405	0.4674	0.3652	0.7481	0.4858	5831	-	1458	0.5	0.8224	0.4851	0.4524	0.4682	0.362	0.7417	0.4977	0.8185 (0.0105)	0.4756 (0.0281)	0.4550 (0.0160)	0.4644 (0.0058)	0.3558 (0.0135)	0.7518 (0.0124)	0.4948 (0.0079)
209				Fingerprints	5831	-	1458	0.5	0.81	0.4573	0.5317	0.4917	0.3773	0.7876	0.5115	5831	-	1458	0.5	0.7894	0.4068	0.4762	0.4388	0.3116	0.7449	0.455	5831	-	1458	0.5	0.8093	0.4549	0.5198	0.4852	0.3701	0.7447	0.5036	0.8029 (0.0117)	0.4397 (0.0285)	0.5093 (0.0293)	0.4719 (0.0289)	0.3530 (0.0360)	0.7591 (0.0247)	0.4901 (0.0306)
210				Descriptors	5831	-	1458	0.5	0.8141	0.4738	0.6825	0.5593	0.4583	0.8328	0.5394	5831	-	1458	0.5	0.8237	0.4924	0.6429	0.5577	0.4562	0.8292	0.5149	5831	-	1458	0.5	0.808	0.4598	0.6349	0.5333	0.4249	0.8068	0.5001	0.8153 (0.0079)	0.4753 (0.0164)	0.6534 (0.0255)	0.5501 (0.0146)	0.4465 (0.0187)	0.8229 (0.0141)	0.5181 (0.0198)
211				Descriptors and Fingerprints	5831	-	1458	0.5	0.7922	0.4373	0.7063	0.5402	0.4353	0.8406	0.5537	5831	-	1458	0.5	0.7956	0.4358	0.619	0.5115	0.3967	0.8217	0.5343	5831	-	1458	0.5	0.8032	0.4515	0.6468	0.5318	0.4228	0.8371	0.5413	0.7970 (0.0056)	0.4415 (0.0087)	0.6574 (0.0446)	0.5278 (0.0148)	0.4183 (0.0197)	0.8331 (0.0101)	0.5431 (0.0098)
212			DGCL	Structure and Descriptors	5831	729	729	0.316	0.8381	0.5222	0.746	0.6144	0.5291	0.8661	0.6155	5831	729	729	0.567	0.823	0.4909	0.6429	0.5567	0.455	0.8562	0.6132	5831	729	729	0.71	0.8519	0.5818	0.5079	0.5424	0.456	0.831	0.5843	0.8377 (0.0145)	0.5316 (0.0462)	0.6323 (0.1194)	0.5712 (0.0381)	0.4800 (0.0425)	0.8511 (0.0181)	0.6043 (0.0174)
213				Structure and Fingerprints	5831	729	729	0.555	0.8189	0.4803	0.5794	0.5252	0.4173	0.8097	0.5493	5831	729	729	0.541	0.8409	0.5352	0.6032	0.5672	0.4714	0.83	0.5749	5831	729	729	0.896	0.8285	0.5047	0.4286	0.4635	0.364	0.7721	0.4979	0.8294 (0.0110)	0.5067 (0.0275)	0.5371 (0.0947)	0.5186 (0.0522)	0.4176 (0.0537)	0.8039 (0.0294)	0.5407 (0.0392)
214			MolFORMER	SMILES	5831	729	729	0.5403	0.8244	0.4938	0.6349	0.5556	0.4538	0.8324	0.5326	5831	729	729	0.4634	0.8258	0.4964	0.5397	0.5171	0.4116	0.8267	0.5433	5831	729	729	0.3954	0.8176	0.4745	0.5159	0.4943	0.3837	0.8077	0.5151	0.8226 (0.0044)	0.4882 (0.0120)	0.5635 (0.0630)	0.5223 (0.0310)	0.4164 (0.0353)	0.8223 (0.0129)	0.5303 (0.0142)
215			ChemBERTa	SMILES	5831	729	729	0.6577	0.7984	0.4462	0.6905	0.5421	0.4368	0.7982	0.4875	5831	729	729	0.2445	0.8217	0.4857	0.5397	0.5113	0.4034	0.7866	0.4899	5831	729	729	0.3038	0.7819	0.4	0.5238	0.4536	0.325	0.7696	0.4789	0.8007 (0.0200)	0.4440 (0.0429)	0.5847 (0.0920)	0.5023 (0.0449)	0.3884 (0.0574)	0.7848 (0.0144)	0.4854 (0.0058)
216			LLama 3.1 8B Instruct	SMILES	5831	729	729	0.612	0.8137	0.4468	0.3333	0.3818	0.279	0.6863	0.3662	5831	729	729	0.378	0.8	0.4107	0.3651	0.3866	0.2682	0.7551	0.3647	5831	729	729	0.191	0.6932	0.304	0.6032	0.4043	0.2509	0.7217	0.367	0.7690 (0.0660)	0.3872 (0.0743)	0.4339 (0.1475)	0.3909 (0.0119)	0.2660 (0.0142)	0.7210 (0.0344)	0.3660 (0.0012)
217	CAR	Agonist	LR	MACCS	5491	-	1373	0.5	0.8084	0.2919	0.6259	0.3982	0.3329	0.8064	0.3574	5491	-	1373	0.5	0.7815	0.2461	0.5612	0.3421	0.263	0.7819	0.2933	5491	-	1373	0.5	0.7873	0.2571	0.5827	0.3568	0.282	0.7862	0.3002	0.7924 (0.0142)	0.2650 (0.0239)	0.5899 (0.0330)	0.3657 (0.0291)	0.2926 (0.0361)	0.7915 (0.0131)	0.3170 (0.0352)
218				ECFP4	5491	-	1373	0.5	0.8259	0.2727	0.4317	0.3343	0.2483	0.7508	0.2812	5491	-	1373	0.5	0.8223	0.2535	0.3885	0.3068	0.2163	0.7287	0.232	5491	-	1373	0.5	0.8354	0.2857	0.4173	0.3392	0.2547	0.759	0.2706	0.8279 (0.0068)	0.2707 (0.0162)	0.4125 (0.0220)	0.3268 (0.0174)	0.2398 (0.0206)	0.7462 (0.0157)	0.2613 (0.0259)
219				FCFP4	5491	-	1373	0.5	0.8223	0.2707	0.446	0.337	0.2514	0.7557	0.2704	5491	-	1373	0.5	0.8252	0.2715	0.4317	0.3333	0.2472	0.7098	0.2428	5491	-	1373	0.5	0.8339	0.293	0.4532	0.3559	0.274	0.7508	0.2843	0.8271 (0.0061)	0.2784 (0.0127)	0.4436 (0.0110)	0.3421 (0.0121)	0.2575 (0.0144)	0.7388 (0.0252)	0.2658 (0.0211)
220				Layered	5491	-	1373	0.5	0.8521	0.3476	0.5252	0.4183	0.3471	0.8056	0.3609	5491	-	1373	0.5	0.8427	0.314	0.4676	0.3757	0.2972	0.7313	0.3022	5491	-	1373	0.5	0.8616	0.3622	0.482	0.4136	0.3413	0.8026	0.3334	0.8521 (0.0095)	0.3413 (0.0247)	0.4916 (0.0300)	0.4025 (0.0234)	0.3285 (0.0273)	0.7799 (0.0420)	0.3322 (0.0294)
221				Fingerprints	5491	-	1373	0.5	0.764	0.2572	0.705	0.3769	0.3205	0.8127	0.3244	5491	-	1373	0.5	0.7582	0.2399	0.6403	0.349	0.2797	0.7826	0.3327	5491	-	1373	0.5	0.7626	0.252	0.6835	0.3682	0.3075	0.8219	0.3517	0.7616 (0.0030)	0.2497 (0.0089)	0.6763 (0.0330)	0.3647 (0.0143)	0.3025 (0.0208)	0.8057 (0.0205)	0.3363 (0.0140)
222				Descriptors	5491	-	1373	0.5	0.7866	0.3005	0.8345	0.4419	0.4131	0.8679	0.4053	5491	-	1373	0.5	0.7691	0.2753	0.7842	0.4075	0.3673	0.8522	0.3912	5491	-	1373	0.5	0.7786	0.28	0.7554	0.4086	0.3633	0.8552	0.421	0.7781 (0.0088)	0.2853 (0.0134)	0.7914 (0.0401)	0.4193 (0.0196)	0.3812 (0.0277)	0.8584 (0.0083)	0.4058 (0.0149)
223				Descriptors and Fingerprints	5491	-	1373	0.5	0.7822	0.2895	0.7914	0.4239	0.386	0.8656	0.4429	5491	-	1373	0.5	0.7859	0.2805	0.7122	0.4024	0.3495	0.8361	0.3721	5491	-	1373	0.5	0.7698	0.2725	0.7626	0.4015	0.357	0.8553	0.4099	0.7793 (0.0084)	0.2808 (0.0085)	0.7554 (0.0401)	0.4093 (0.0127)	0.3642 (0.0193)	0.8523 (0.0149)	0.4083 (0.0354)
224			DT	MACCS	5491	-	1373	0.5	0.8383	0.2872	0.4029	0.3353	0.2508	0.6502	0.3491	5491	-	1373	0.5	0.8427	0.3026	0.4245	0.3533	0.2716	0.6653	0.3851	5491	-	1373	0.5	0.842	0.301	0.4245	0.3522	0.2703	0.6637	0.3797	0.8410 (0.0023)	0.2969 (0.0085)	0.4173 (0.0125)	0.3470 (0.0101)	0.2642 (0.0116)	0.6597 (0.0083)	0.3713 (0.0194)
225				ECFP4	5491	-	1373	0.5	0.839	0.2929	0.4173	0.3442	0.2609	0.6679	0.3833	5491	-	1373	0.5	0.8194	0.2116	0.2878	0.2439	0.1462	0.5916	0.2809	5491	-	1373	0.5	0.8441	0.2857	0.3597	0.3185	0.2337	0.6346	0.3545	0.8342 (0.0131)	0.2634 (0.0450)	0.3549 (0.0649)	0.3022 (0.0521)	0.2136 (0.0599)	0.6314 (0.0382)	0.3396 (0.0528)
226				FCFP4	5491	-	1373	0.5	0.8369	0.2703	0.3597	0.3086	0.2211	0.6314	0.3366	5491	-	1373	0.5	0.8288	0.2692	0.4029	0.3228	0.2353	0.6426	0.362	5491	-	1373	0.5	0.8347	0.2556	0.3309	0.2884	0.1987	0.6607	0.3041	0.8335 (0.0041)	0.2650 (0.0082)	0.3645 (0.0362)	0.3066 (0.0173)	0.2184 (0.0185)	0.6449 (0.0147)	0.3342 (0.0290)
227				Layered	5491	-	1373	0.5	0.8441	0.2905	0.3741	0.327	0.2429	0.6388	0.3538	5491	-	1373	0.5	0.8427	0.2896	0.3813	0.3292	0.2449	0.6447	0.3621	5491	-	1373	0.5	0.8412	0.2818	0.3669	0.3187	0.2332	0.6598	0.3256	0.8427 (0.0015)	0.2873 (0.0048)	0.3741 (0.0072)	0.3250 (0.0055)	0.2404 (0.0063)	0.6478 (0.0109)	0.3472 (0.0191)
228				Fingerprints	5491	-	1373	0.5	0.858	0.3692	0.5683	0.4476	0.3817	0.7445	0.4185	5491	-	1373	0.5	0.842	0.3107	0.4604	0.371	0.2917	0.6711	0.3867	5491	-	1373	0.5	0.8551	0.3454	0.482	0.4024	0.3283	0.7153	0.3615	0.8517 (0.0085)	0.3417 (0.0294)	0.5036 (0.0571)	0.4070 (0.0385)	0.3339 (0.0452)	0.7103 (0.0369)	0.3889 (0.0286)
229				Descriptors	5491	-	1373	0.5	0.8602	0.3583	0.482	0.411	0.3384	0.7177	0.4321	5491	-	1373	0.5	0.8572	0.3523	0.4892	0.4096	0.3366	0.7061	0.4518	5491	-	1373	0.5	0.8667	0.3764	0.482	0.4227	0.3521	0.6958	0.4549	0.8614 (0.0048)	0.3623 (0.0125)	0.4844 (0.0042)	0.4145 (0.0072)	0.3424 (0.0084)	0.7065 (0.0109)	0.4462 (0.0124)
230				Descriptors and Fingerprints	5491	-	1373	0.5	0.8784	0.4239	0.5612	0.483	0.4208	0.7374	0.5142	5491	-	1373	0.5	0.799	0.2991	0.7338	0.425	0.3771	0.822	0.1904	5491	-	1373	0.5	0.8558	0.3665	0.5827	0.45	0.3852	0.7346	0.4957	0.8444 (0.0409)	0.3632 (0.0625)	0.6259 (0.0941)	0.4527 (0.0291)	0.3944 (0.0233)	0.7647 (0.0497)	0.4001 (0.1819)
231			RF	MACCS	5491	-	1373	0.5	0.874	0.4023	0.5036	0.4473	0.3802	0.8362	0.4099	5491	-	1373	0.5	0.8682	0.375	0.4532	0.4104	0.3389	0.8211	0.358	5491	-	1373	0.5	0.8653	0.3736	0.4892	0.4237	0.353	0.835	0.3696	0.8691 (0.0045)	0.3836 (0.0162)	0.4820 (0.0259)	0.4271 (0.0187)	0.3574 (0.0210)	0.8307 (0.0084)	0.3792 (0.0272)
232				ECFP4	5491	-	1373	0.5	0.8631	0.3399	0.3741	0.3562	0.2802	0.7831	0.3293	5491	-	1373	0.5	0.8755	0.371	0.3309	0.3498	0.2817	0.7792	0.2864	5491	-	1373	0.5	0.8718	0.3609	0.3453	0.3529	0.2819	0.8064	0.2899	0.8701 (0.0064)	0.3572 (0.0159)	0.3501 (0.0220)	0.3530 (0.0032)	0.2813 (0.0010)	0.7896 (0.0147)	0.3019 (0.0238)
233				FCFP4	5491	-	1373	0.5	0.89	0.4508	0.3957	0.4215	0.3619	0.8424	0.401	5491	-	1373	0.5	0.8558	0.3121	0.3525	0.3311	0.2512	0.7798	0.2818	5491	-	1373	0.5	0.8485	0.3212	0.446	0.3735	0.295	0.8099	0.3408	0.8648 (0.0222)	0.3614 (0.0776)	0.3981 (0.0468)	0.3753 (0.0452)	0.3027 (0.0558)	0.8107 (0.0313)	0.3412 (0.0596)
234				Layered	5491	-	1373	0.5	0.874	0.3692	0.3453	0.3569	0.2873	0.8422	0.4189	5491	-	1373	0.5	0.8769	0.3944	0.4029	0.3986	0.33	0.8353	0.3527	5491	-	1373	0.5	0.898	0.4947	0.3381	0.4017	0.3557	0.8348	0.3818	0.8830 (0.0131)	0.4194 (0.0664)	0.3621 (0.0355)	0.3857 (0.0250)	0.3243 (0.0345)	0.8374 (0.0041)	0.3845 (0.0332)
235				Fingerprints	5491	-	1373	0.5	0.8689	0.4	0.5899	0.4767	0.4149	0.8663	0.4836	5491	-	1373	0.5	0.858	0.3586	0.5108	0.4214	0.3502	0.844	0.3759	5491	-	1373	0.5	0.8689	0.3938	0.5468	0.4578	0.3922	0.8667	0.4229	0.8653 (0.0063)	0.3841 (0.0223)	0.5492 (0.0396)	0.4520 (0.0281)	0.3858 (0.0328)	0.8590 (0.0130)	0.4275 (0.0540)
236				Descriptors	5491	-	1373	0.5	0.89	0.4639	0.554	0.5049	0.4458	0.8952	0.5223	5491	-	1373	0.5	0.8893	0.462	0.5683	0.5097	0.4511	0.8855	0.4568	5491	-	1373	0.5	0.9024	0.5185	0.5036	0.5109	0.4568	0.8861	0.5136	0.8939 (0.0074)	0.4815 (0.0321)	0.5420 (0.0340)	0.5085 (0.0032)	0.4512 (0.0055)	0.8889 (0.0054)	0.4976 (0.0355)
237				Descriptors and Fingerprints	5491	-	1373	0.5	0.8893	0.4586	0.518	0.4865	0.4257	0.8969	0.4835	5491	-	1373	0.5	0.8827	0.4402	0.5827	0.5015	0.4421	0.8833	0.4842	5491	-	1373	0.5	0.8988	0.5	0.5396	0.519	0.463	0.8949	0.5355	0.8903 (0.0081)	0.4663 (0.0306)	0.5468 (0.0330)	0.5024 (0.0163)	0.4436 (0.0187)	0.8917 (0.0074)	0.5011 (0.0298)
238			GBT	MACCS	5491	-	1373	0.5	0.8361	0.3346	0.6259	0.4361	0.3739	0.8247	0.4368	5491	-	1373	0.5	0.8252	0.308	0.5827	0.403	0.3336	0.8078	0.3189	5491	-	1373	0.5	0.8303	0.315	0.5755	0.4071	0.3376	0.8098	0.3322	0.8305 (0.0055)	0.3192 (0.0138)	0.5947 (0.0272)	0.4154 (0.0180)	0.3484 (0.0222)	0.8141 (0.0092)	0.3626 (0.0646)
239				ECFP4	5491	-	1373	0.5	0.8099	0.2689	0.5108	0.3524	0.2713	0.7621	0.3289	5491	-	1373	0.5	0.8245	0.2839	0.482	0.3573	0.2759	0.7493	0.2663	5491	-	1373	0.5	0.8288	0.2931	0.4892	0.3666	0.2868	0.7884	0.2908	0.8211 (0.0099)	0.2820 (0.0122)	0.4940 (0.0150)	0.3588 (0.0072)	0.2780 (0.0080)	0.7666 (0.0199)	0.2953 (0.0316)
240				FCFP4	5491	-	1373	0.5	0.807	0.2734	0.5468	0.3645	0.2875	0.7801	0.2986	5491	-	1373	0.5	0.7917	0.2474	0.518	0.3349	0.2513	0.7534	0.2913	5491	-	1373	0.5	0.8135	0.2792	0.5324	0.3663	0.2886	0.7855	0.3442	0.8041 (0.0112)	0.2667 (0.0169)	0.5324 (0.0144)	0.3552 (0.0177)	0.2758 (0.0212)	0.7730 (0.0172)	0.3114 (0.0287)
241				Layered	5491	-	1373	0.5	0.8441	0.3223	0.4892	0.3886	0.3123	0.8149	0.3519	5491	-	1373	0.5	0.8565	0.3619	0.5468	0.4355	0.3672	0.8159	0.3533	5491	-	1373	0.5	0.8667	0.3791	0.4964	0.4299	0.3601	0.8348	0.3925	0.8558 (0.0113)	0.3544 (0.0292)	0.5108 (0.0314)	0.4180 (0.0256)	0.3465 (0.0299)	0.8219 (0.0112)	0.3659 (0.0230)
242				Fingerprints	5491	-	1373	0.5	0.8354	0.3346	0.6331	0.4378	0.3766	0.8396	0.4805	5491	-	1373	0.5	0.8318	0.3145	0.5612	0.4031	0.332	0.8153	0.3616	5491	-	1373	0.5	0.8492	0.3618	0.6403	0.4623	0.4036	0.8457	0.441	0.8388 (0.0092)	0.3370 (0.0237)	0.6115 (0.0438)	0.4344 (0.0298)	0.3707 (0.0362)	0.8335 (0.0161)	0.4277 (0.0606)
243				Descriptors	5491	-	1373	0.5	0.8806	0.4378	0.6331	0.5176	0.4621	0.8956	0.4973	5491	-	1373	0.5	0.8682	0.4028	0.6259	0.4901	0.4319	0.864	0.418	5491	-	1373	0.5	0.882	0.4416	0.6259	0.5179	0.4619	0.8961	0.5126	0.8769 (0.0076)	0.4274 (0.0214)	0.6283 (0.0042)	0.5085 (0.0159)	0.4520 (0.0173)	0.8852 (0.0184)	0.4760 (0.0508)
244				Descriptors and Fingerprints	5491	-	1373	0.5	0.8835	0.4462	0.6259	0.521	0.4652	0.893	0.5129	5491	-	1373	0.5	0.8755	0.4273	0.6763	0.5237	0.4721	0.8712	0.467	5491	-	1373	0.5	0.8776	0.4208	0.554	0.4783	0.4154	0.8903	0.4776	0.8789 (0.0041)	0.4314 (0.0132)	0.6187 (0.0615)	0.5076 (0.0255)	0.4509 (0.0310)	0.8848 (0.0119)	0.4858 (0.0240)
245			XGB	MACCS	5491	-	1373	0.5	0.8769	0.4157	0.5324	0.4669	0.4024	0.8248	0.4087	5491	-	1373	0.5	0.8682	0.3871	0.518	0.4431	0.3751	0.8056	0.3781	5491	-	1373	0.5	0.8558	0.3472	0.482	0.4036	0.3297	0.8069	0.3341	0.8670 (0.0106)	0.3833 (0.0344)	0.5108 (0.0259)	0.4379 (0.0320)	0.3691 (0.0367)	0.8124 (0.0107)	0.3736 (0.0375)
246				ECFP4	5491	-	1373	0.5	0.8558	0.3254	0.3957	0.3571	0.2785	0.7766	0.3297	5491	-	1373	0.5	0.8602	0.3394	0.4029	0.3684	0.2918	0.7592	0.2833	5491	-	1373	0.5	0.8558	0.3295	0.4101	0.3654	0.2873	0.7971	0.2963	0.8572 (0.0025)	0.3314 (0.0072)	0.4029 (0.0072)	0.3636 (0.0058)	0.2859 (0.0068)	0.7776 (0.0190)	0.3031 (0.0240)
247				FCFP4	5491	-	1373	0.5	0.8631	0.3616	0.4604	0.4051	0.332	0.7634	0.3571	5491	-	1373	0.5	0.8507	0.3103	0.3885	0.345	0.2641	0.7403	0.2661	5491	-	1373	0.5	0.8529	0.324	0.4173	0.3648	0.286	0.7836	0.3403	0.8555 (0.0066)	0.3320 (0.0265)	0.4221 (0.0362)	0.3716 (0.0306)	0.2940 (0.0347)	0.7624 (0.0217)	0.3212 (0.0485)
248				Layered	5491	-	1373	0.5	0.8791	0.392	0.3525	0.3712	0.3051	0.8297	0.4086	5491	-	1373	0.5	0.8893	0.4463	0.3885	0.4154	0.3556	0.8244	0.3773	5491	-	1373	0.5	0.8951	0.4747	0.3381	0.395	0.3452	0.8434	0.4005	0.8878 (0.0081)	0.4377 (0.0420)	0.3597 (0.0259)	0.3939 (0.0221)	0.3353 (0.0267)	0.8325 (0.0098)	0.3955 (0.0162)
249				Fingerprints	5491	-	1373	0.5	0.882	0.4294	0.5036	0.4636	0.3994	0.8473	0.445	5491	-	1373	0.5	0.8645	0.3702	0.482	0.4188	0.3474	0.8195	0.373	5491	-	1373	0.5	0.8696	0.4029	0.5971	0.4812	0.4202	0.8524	0.4156	0.8721 (0.0090)	0.4008 (0.0297)	0.5276 (0.0612)	0.4545 (0.0322)	0.3890 (0.0375)	0.8397 (0.0177)	0.4112 (0.0362)
250				Descriptors	5491	-	1373	0.5	0.9002	0.5069	0.5252	0.5159	0.4604	0.8983	0.5406	5491	-	1373	0.5	0.8704	0.4118	0.6547	0.5056	0.4509	0.8805	0.4505	5491	-	1373	0.5	0.9039	0.5241	0.5468	0.5352	0.4818	0.8963	0.5088	0.8915 (0.0184)	0.4809 (0.0605)	0.5755 (0.0694)	0.5189 (0.0151)	0.4643 (0.0158)	0.8917 (0.0098)	0.5000 (0.0457)
251				Descriptors and Fingerprints	5491	-	1373	0.5	0.8893	0.4624	0.5755	0.5128	0.4546	0.8936	0.5167	5491	-	1373	0.5	0.8886	0.4624	0.6187	0.5292	0.4739	0.8867	0.5073	5491	-	1373	0.5	0.9009	0.5109	0.5036	0.5072	0.4522	0.899	0.5211	0.8929 (0.0069)	0.4786 (0.0280)	0.5659 (0.0582)	0.5164 (0.0114)	0.4603 (0.0119)	0.8931 (0.0062)	0.5150 (0.0071)
252			SVM	MACCS	5491	-	1373	0.5	0.8631	0.3781	0.5468	0.4471	0.3801	0.7763	0.3914	5491	-	1373	0.5	0.8558	0.3532	0.5108	0.4176	0.346	0.7904	0.331	5491	-	1373	0.5	0.8631	0.3769	0.5396	0.4438	0.3762	0.7889	0.393	0.8606 (0.0042)	0.3694 (0.0140)	0.5324 (0.0190)	0.4362 (0.0161)	0.3674 (0.0187)	0.7852 (0.0077)	0.3718 (0.0353)
253				ECFP4	5491	-	1373	0.5	0.8456	0.3109	0.4317	0.3614	0.2811	0.7139	0.3433	5491	-	1373	0.5	0.8449	0.2989	0.3957	0.3406	0.2578	0.6853	0.2606	5491	-	1373	0.5	0.8543	0.3277	0.4173	0.3671	0.2888	0.7344	0.3151	0.8483 (0.0053)	0.3125 (0.0145)	0.4149 (0.0181)	0.3564 (0.0140)	0.2759 (0.0161)	0.7112 (0.0246)	0.3063 (0.0420)
254				FCFP4	5491	-	1373	0.5	0.858	0.3627	0.5324	0.4315	0.3622	0.7564	0.4022	5491	-	1373	0.5	0.8318	0.283	0.4317	0.3419	0.2575	0.6861	0.2546	5491	-	1373	0.5	0.8543	0.3403	0.4676	0.3939	0.3186	0.7556	0.3502	0.8480 (0.0142)	0.3287 (0.0411)	0.4772 (0.0510)	0.3891 (0.0450)	0.3128 (0.0526)	0.7327 (0.0403)	0.3357 (0.0749)
255				Layered	5491	-	1373	0.5	0.8572	0.3523	0.4892	0.4096	0.3366	0.7651	0.3885	5491	-	1373	0.5	0.874	0.4012	0.4964	0.4437	0.3763	0.7653	0.3793	5491	-	1373	0.5	0.8755	0.4059	0.4964	0.4466	0.3797	0.794	0.4156	0.8689 (0.0101)	0.3865 (0.0296)	0.4940 (0.0042)	0.4333 (0.0206)	0.3642 (0.0239)	0.7748 (0.0166)	0.3945 (0.0189)
256				Fingerprints	5491	-	1373	0.5	0.8478	0.3451	0.5612	0.4274	0.3589	0.8034	0.4086	5491	-	1373	0.5	0.839	0.3233	0.5396	0.4043	0.3319	0.7847	0.3313	5491	-	1373	0.5	0.8638	0.3889	0.6043	0.4732	0.412	0.8283	0.4203	0.8502 (0.0126)	0.3524 (0.0334)	0.5683 (0.0330)	0.4350 (0.0351)	0.3676 (0.0408)	0.8055 (0.0219)	0.3868 (0.0483)
257				Descriptors	5491	-	1373	0.5	0.8267	0.3448	0.7914	0.4803	0.4443	0.8775	0.4405	5491	-	1373	0.5	0.8361	0.3537	0.7482	0.4804	0.437	0.8622	0.44	5491	-	1373	0.5	0.842	0.3664	0.7698	0.4965	0.4569	0.8914	0.497	0.8349 (0.0077)	0.3550 (0.0109)	0.7698 (0.0216)	0.4857 (0.0093)	0.4461 (0.0101)	0.8770 (0.0146)	0.4592 (0.0327)
258				Descriptors and Fingerprints	5491	-	1373	0.5	-	-	-	-	-	-	-	5491	-	1373	0.5	-	-	-	-	-	-	-	5491	-	1373	0.5	-	-	-	-	-	-	-	-	-	-	-	-	-	-
259			MLP	MACCS	5491	-	1373	0.5	0.858	0.3641	0.5396	0.4348	0.3661	0.8131	0.398	5491	-	1373	0.5	0.8689	0.3927	0.5396	0.4545	0.3884	0.8189	0.3747	5491	-	1373	0.5	0.8733	0.3871	0.4317	0.4082	0.3381	0.798	0.3544	0.8667 (0.0079)	0.3813 (0.0152)	0.5036 (0.0623)	0.4325 (0.0233)	0.3642 (0.0252)	0.8100 (0.0108)	0.3757 (0.0218)
260				ECFP4	5491	-	1373	0.5	0.8645	0.3233	0.3094	0.3162	0.2411	0.7339	0.297	5491	-	1373	0.5	0.8551	0.3026	0.3309	0.3162	0.2356	0.7344	0.2525	5491	-	1373	0.5	0.85	0.2945	0.3453	0.3179	0.2351	0.7334	0.2753	0.8565 (0.0074)	0.3068 (0.0149)	0.3285 (0.0181)	0.3167 (0.0010)	0.2373 (0.0033)	0.7339 (0.0005)	0.2749 (0.0222)
261				FCFP4	5491	-	1373	0.5	0.8682	0.3581	0.3813	0.3693	0.296	0.7554	0.3283	5491	-	1373	0.5	0.8587	0.3353	0.4029	0.366	0.2888	0.7072	0.2706	5491	-	1373	0.5	0.8755	0.373	0.3381	0.3547	0.2864	0.7469	0.2947	0.8674 (0.0084)	0.3555 (0.0190)	0.3741 (0.0330)	0.3634 (0.0077)	0.2904 (0.0050)	0.7365 (0.0257)	0.2979 (0.0290)
262				Layered	5491	-	1373	0.5	0.8492	0.3381	0.5108	0.4069	0.3337	0.8033	0.3624	5491	-	1373	0.5	0.8609	0.3617	0.4892	0.4159	0.3439	0.776	0.3325	5491	-	1373	0.5	0.882	0.3982	0.3237	0.3571	0.2949	0.7628	0.3419	0.8640 (0.0166)	0.3660 (0.0303)	0.4412 (0.1023)	0.3933 (0.0316)	0.3242 (0.0259)	0.7807 (0.0207)	0.3456 (0.0153)
263				Fingerprints	5491	-	1373	0.5	0.8565	0.3606	0.5396	0.4323	0.3633	0.8428	0.3967	5491	-	1373	0.5	0.8689	0.3727	0.4317	0.4	0.328	0.7972	0.3246	5491	-	1373	0.5	0.8587	0.3756	0.5971	0.4611	0.3983	0.8496	0.4399	0.8614 (0.0066)	0.3696 (0.0080)	0.5228 (0.0840)	0.4311 (0.0306)	0.3632 (0.0352)	0.8299 (0.0285)	0.3871 (0.0582)
264				Descriptors	5491	-	1373	0.5	0.8725	0.4151	0.6331	0.5014	0.4446	0.8661	0.48	5491	-	1373	0.5	0.8762	0.4197	0.5827	0.488	0.427	0.8557	0.4232	5491	-	1373	0.5	0.8908	0.4696	0.6115	0.5312	0.4759	0.8813	0.4776	0.8798 (0.0096)	0.4348 (0.0302)	0.6091 (0.0253)	0.5069 (0.0222)	0.4492 (0.0248)	0.8677 (0.0129)	0.4603 (0.0322)
265				Descriptors and Fingerprints	5491	-	1373	0.5	0.8733	0.4186	0.6475	0.5085	0.4533	0.8785	0.5048	5491	-	1373	0.5	0.8572	0.3827	0.6691	0.4869	0.4327	0.8693	0.426	5491	-	1373	0.5	0.8674	0.4	0.6187	0.4859	0.4268	0.8836	0.4688	0.8660 (0.0081)	0.4004 (0.0179)	0.6451 (0.0253)	0.4938 (0.0128)	0.4376 (0.0139)	0.8771 (0.0073)	0.4665 (0.0395)
266			DGCL	Structure and Descriptors	5491	686	687	0.88	0.8967	0.4921	0.4429	0.4662	0.4098	0.8458	0.4607	5491	686	687	0.151	0.8879	0.4639	0.6429	0.5389	0.4852	0.8789	0.5116	5491	686	687	0.548	0.9112	0.5692	0.5286	0.5481	0.4994	0.9013	0.5481	0.8986 (0.0118)	0.5084 (0.0545)	0.5381 (0.1003)	0.5177 (0.0449)	0.4648 (0.0482)	0.8753 (0.0279)	0.5068 (0.0439)
267				Structure and Fingerprints	5491	686	687	0.864	0.8836	0.4194	0.3714	0.3939	0.3305	0.8194	0.3669	5491	686	687	0.067	0.8588	0.3884	0.6714	0.4921	0.438	0.8224	0.4731	5491	686	687	0.573	0.8836	0.4444	0.5714	0.5	0.4397	0.8871	0.4691	0.8753 (0.0143)	0.4174 (0.0281)	0.5381 (0.1528)	0.4620 (0.0591)	0.4027 (0.0626)	0.8430 (0.0383)	0.4364 (0.0602)
268			MolFORMER	SMILES	5491	686	687	0.5611	0.8923	0.4688	0.4286	0.4478	0.3887	0.843	0.3722	5491	686	687	0.5049	0.8588	0.3884	0.6714	0.4921	0.438	0.8772	0.5379	5491	686	687	0.4337	0.8792	0.4217	0.5	0.4575	0.3919	0.8692	0.4386	0.8768 (0.0169)	0.4263 (0.0404)	0.5333 (0.1248)	0.4658 (0.0233)	0.4062 (0.0276)	0.8631 (0.0179)	0.4496 (0.0834)
269			ChemBERTa	SMILES	5491	686	687	0.7247	0.8908	0.4576	0.3857	0.4186	0.3604	0.7692	0.4533	5491	686	687	0.8782	0.8865	0.4231	0.3143	0.3607	0.3038	0.8009	0.3866	5491	686	687	0.467	0.8035	0.2981	0.6857	0.4156	0.3589	0.8378	0.4827	0.8603 (0.0492)	0.3929 (0.0839)	0.4619 (0.1971)	0.3983 (0.0326)	0.3410 (0.0323)	0.8026 (0.0343)	0.4409 (0.0492)
270			LLama 3.1 8B Instruct	SMILES	5491	686	687	0.322	0.8837	0.4194	0.3714	0.3939	0.3306	0.7105	0.3743	5491	686	687	0.043	0.5959	0.1829	0.8571	0.3015	0.2563	0.7845	0.4129	5491	686	687	0.516	0.8924	0.4444	0.2286	0.3019	0.2664	0.7349	0.2846	0.7907 (0.1687)	0.3489 (0.1443)	0.4857 (0.3295)	0.3324 (0.0532)	0.2844 (0.0403)	0.7433 (0.0377)	0.3573 (0.0658)
271		Antagonist	LR	MACCS	5498	-	1375	0.5	0.728	0.119	0.4	0.1834	0.0943	0.6195	0.1149	5498	-	1375	0.5	0.7185	0.1105	0.381	0.1713	0.0768	0.6462	0.1294	5498	-	1375	0.5	0.7316	0.1313	0.4476	0.203	0.1227	0.6359	0.1747	0.7261 (0.0068)	0.1203 (0.0105)	0.4095 (0.0343)	0.1859 (0.0160)	0.0979 (0.0231)	0.6339 (0.0135)	0.1396 (0.0312)
272				ECFP4	5498	-	1375	0.5	0.8284	0.1214	0.2	0.1511	0.0643	0.5006	0.0992	5498	-	1375	0.5	0.8124	0.1475	0.3048	0.1988	0.1159	0.605	0.1198	5498	-	1375	0.5	0.8204	0.1414	0.2667	0.1848	0.1005	0.5861	0.1254	0.8204 (0.0080)	0.1368 (0.0136)	0.2571 (0.0530)	0.1782 (0.0245)	0.0936 (0.0265)	0.5639 (0.0556)	0.1148 (0.0138)
273				FCFP4	5498	-	1375	0.5	0.8225	0.1399	0.2571	0.1812	0.0967	0.554	0.1253	5498	-	1375	0.5	0.8422	0.1818	0.3048	0.2278	0.1521	0.5903	0.1697	5498	-	1375	0.5	0.8473	0.2034	0.3429	0.2553	0.1838	0.6189	0.1872	0.8373 (0.0131)	0.1750 (0.0323)	0.3016 (0.0429)	0.2214 (0.0375)	0.1442 (0.0441)	0.5877 (0.0325)	0.1607 (0.0319)
274				Layered	5498	-	1375	0.5	0.8545	0.2013	0.3048	0.2424	0.1701	0.6021	0.1602	5498	-	1375	0.5	0.8385	0.1969	0.3619	0.255	0.1834	0.6464	0.1727	5498	-	1375	0.5	0.8538	0.2241	0.3714	0.2796	0.2118	0.6392	0.2448	0.8490 (0.0090)	0.2074 (0.0146)	0.3460 (0.0361)	0.2590 (0.0189)	0.1884 (0.0213)	0.6292 (0.0238)	0.1926 (0.0457)
275				Fingerprints	5498	-	1375	0.5	0.7273	0.141	0.5048	0.2204	0.1492	0.6742	0.1667	5498	-	1375	0.5	0.6967	0.1471	0.619	0.2377	0.1832	0.7209	0.1788	5498	-	1375	0.5	0.7025	0.1346	0.5333	0.215	0.1445	0.6877	0.1742	0.7088 (0.0162)	0.1409 (0.0062)	0.5524 (0.0595)	0.2243 (0.0119)	0.1590 (0.0211)	0.6943 (0.0240)	0.1733 (0.0061)
276				Descriptors	5498	-	1375	0.5	0.7418	0.1693	0.6095	0.265	0.2155	0.7293	0.1995	5498	-	1375	0.5	0.7295	0.172	0.6667	0.2734	0.2335	0.7927	0.2812	5498	-	1375	0.5	0.7469	0.1877	0.6952	0.2955	0.2632	0.8071	0.2708	0.7394 (0.0090)	0.1763 (0.0099)	0.6571 (0.0436)	0.2780 (0.0158)	0.2374 (0.0241)	0.7764 (0.0414)	0.2505 (0.0445)
277				Descriptors and Fingerprints	5498	-	1375	0.5	0.7345	0.1684	0.6286	0.2656	0.2188	0.7334	0.201	5498	-	1375	0.5	0.7331	0.182	0.7143	0.2901	0.2603	0.7895	0.2485	5498	-	1375	0.5	0.7556	0.1984	0.7238	0.3115	0.2856	0.8086	0.283	0.7411 (0.0126)	0.1829 (0.0151)	0.6889 (0.0525)	0.2891 (0.0230)	0.2549 (0.0337)	0.7772 (0.0391)	0.2442 (0.0412)
278			DT	MACCS	5498	-	1375	0.5	0.8655	0.1923	0.2381	0.2128	0.1411	0.5875	0.2476	5498	-	1375	0.5	0.8407	0.1935	0.3429	0.2474	0.1745	0.6702	0.2471	5498	-	1375	0.5	0.8705	0.2645	0.3905	0.3154	0.2525	0.6583	0.3435	0.8589 (0.0160)	0.2168 (0.0413)	0.3238 (0.0780)	0.2585 (0.0522)	0.1894 (0.0572)	0.6386 (0.0447)	0.2794 (0.0555)
279				ECFP4	5498	-	1375	0.5	0.8545	0.1935	0.2857	0.2308	0.1573	0.596	0.2507	5498	-	1375	0.5	0.8509	0.1753	0.2571	0.2085	0.1323	0.5772	0.2388	5498	-	1375	0.5	0.8545	0.2316	0.3905	0.2908	0.2247	0.6494	0.3372	0.8533 (0.0021)	0.2002 (0.0287)	0.3111 (0.0702)	0.2433 (0.0426)	0.1714 (0.0478)	0.6075 (0.0375)	0.2755 (0.0537)
280				FCFP4	5498	-	1375	0.5	0.8495	0.16	0.2286	0.1882	0.1102	0.5609	0.215	5498	-	1375	0.5	0.8531	0.1988	0.3048	0.2406	0.1678	0.61	0.2747	5498	-	1375	0.5	0.8531	0.183	0.2667	0.2171	0.1421	0.6141	0.2408	0.8519 (0.0021)	0.1806 (0.0195)	0.2667 (0.0381)	0.2153 (0.0262)	0.1400 (0.0289)	0.5950 (0.0296)	0.2435 (0.0300)
281				Layered	5498	-	1375	0.5	0.8596	0.2105	0.3048	0.249	0.1781	0.6053	0.2846	5498	-	1375	0.5	0.8764	0.2819	0.4	0.3307	0.2698	0.6561	0.3564	5498	-	1375	0.5	0.8633	0.2323	0.3429	0.2769	0.2092	0.6423	0.3096	0.8664 (0.0088)	0.2416 (0.0366)	0.3492 (0.0479)	0.2856 (0.0415)	0.2190 (0.0466)	0.6346 (0.0263)	0.3169 (0.0365)
282				Fingerprints	5498	-	1375	0.5	0.8567	0.1933	0.2762	0.2275	0.1541	0.5893	0.261	5498	-	1375	0.5	0.8655	0.226	0.3143	0.2629	0.1942	0.6528	0.2933	5498	-	1375	0.5	0.8589	0.2053	0.2952	0.2422	0.1705	0.6317	0.2825	0.8604 (0.0045)	0.2082 (0.0165)	0.2952 (0.0190)	0.2442 (0.0178)	0.1730 (0.0202)	0.6246 (0.0323)	0.2789 (0.0165)
283				Descriptors	5498	-	1375	0.5	0.84	0.1925	0.3429	0.2466	0.1735	0.6325	0.2677	5498	-	1375	0.5	0.8451	0.2128	0.381	0.273	0.2044	0.6322	0.3205	5498	-	1375	0.5	0.856	0.2459	0.4286	0.3125	0.2501	0.6599	0.3471	0.8470 (0.0082)	0.2171 (0.0270)	0.3841 (0.0429)	0.2774 (0.0332)	0.2093 (0.0385)	0.6416 (0.0159)	0.3117 (0.0404)
284				Descriptors and Fingerprints	5498	-	1375	0.5	0.8647	0.2453	0.3714	0.2955	0.23	0.6649	0.3358	5498	-	1375	0.5	0.8538	0.2419	0.4286	0.3093	0.2466	0.6583	0.3563	5498	-	1375	0.5	0.8524	0.2247	0.381	0.2827	0.2154	0.6581	0.3123	0.8570 (0.0068)	0.2373 (0.0110)	0.3937 (0.0306)	0.2958 (0.0133)	0.2307 (0.0156)	0.6604 (0.0038)	0.3348 (0.0220)
285			RF	MACCS	5498	-	1375	0.5	0.8887	0.2551	0.2381	0.2463	0.1864	0.7413	0.2009	5498	-	1375	0.5	0.8851	0.2913	0.3524	0.319	0.2582	0.7742	0.2439	5498	-	1375	0.5	0.896	0.3304	0.3524	0.341	0.2848	0.7934	0.2676	0.8899 (0.0056)	0.2923 (0.0376)	0.3143 (0.0660)	0.3021 (0.0496)	0.2432 (0.0509)	0.7696 (0.0264)	0.2375 (0.0338)
286				ECFP4	5498	-	1375	0.5	0.8945	0.2368	0.1714	0.1989	0.1462	0.6489	0.1816	5498	-	1375	0.5	0.9025	0.2836	0.181	0.2209	0.1766	0.71	0.1826	5498	-	1375	0.5	0.8691	0.1849	0.2095	0.1964	0.1258	0.6332	0.174	0.8887 (0.0175)	0.2351 (0.0494)	0.1873 (0.0198)	0.2054 (0.0135)	0.1495 (0.0256)	0.6640 (0.0405)	0.1794 (0.0047)
287				FCFP4	5498	-	1375	0.5	0.8887	0.1923	0.1429	0.1639	0.1071	0.7143	0.1818	5498	-	1375	0.5	0.8945	0.2727	0.2286	0.2487	0.1933	0.7598	0.1968	5498	-	1375	0.5	0.8807	0.2435	0.2667	0.2545	0.1901	0.7161	0.2251	0.8880 (0.0069)	0.2362 (0.0407)	0.2127 (0.0634)	0.2224 (0.0507)	0.1635 (0.0489)	0.7301 (0.0257)	0.2012 (0.0220)
288				Layered	5498	-	1375	0.5	0.8931	0.2614	0.219	0.2383	0.1822	0.6853	0.1936	5498	-	1375	0.5	0.9113	0.3768	0.2476	0.2989	0.26	0.7735	0.2611	5498	-	1375	0.5	0.9127	0.3944	0.2667	0.3182	0.2794	0.7828	0.2829	0.9057 (0.0109)	0.3442 (0.0723)	0.2444 (0.0240)	0.2851 (0.0417)	0.2405 (0.0515)	0.7472 (0.0538)	0.2459 (0.0466)
289				Fingerprints	5498	-	1375	0.5	0.8844	0.2672	0.2952	0.2805	0.2182	0.7529	0.2323	5498	-	1375	0.5	0.8764	0.2759	0.381	0.32	0.2579	0.7835	0.2513	5498	-	1375	0.5	0.8873	0.3016	0.3619	0.329	0.2694	0.7675	0.2939	0.8827 (0.0056)	0.2816 (0.0179)	0.3460 (0.0450)	0.3098 (0.0258)	0.2485 (0.0269)	0.7680 (0.0153)	0.2592 (0.0315)
290				Descriptors	5498	-	1375	0.5	0.9062	0.3421	0.2476	0.2873	0.242	0.7856	0.3086	5498	-	1375	0.5	0.9135	0.4327	0.4286	0.4306	0.3838	0.8385	0.3891	5498	-	1375	0.5	0.9222	0.4884	0.4	0.4398	0.4007	0.8549	0.4132	0.9139 (0.0080)	0.4211 (0.0738)	0.3587 (0.0973)	0.3859 (0.0855)	0.3422 (0.0871)	0.8263 (0.0362)	0.3703 (0.0547)
291				Descriptors and Fingerprints	5498	-	1375	0.5	0.9011	0.3333	0.2952	0.3131	0.2606	0.7883	0.3127	5498	-	1375	0.5	0.8924	0.3193	0.3619	0.3393	0.2816	0.7984	0.3066	5498	-	1375	0.5	0.9207	0.4756	0.3714	0.4171	0.3786	0.8445	0.3868	0.9047 (0.0145)	0.3761 (0.0865)	0.3429 (0.0415)	0.3565 (0.0541)	0.3069 (0.0629)	0.8104 (0.0299)	0.3353 (0.0447)
292			GBT	MACCS	5498	-	1375	0.5	0.8095	0.1631	0.3619	0.2249	0.1475	0.6879	0.1539	5498	-	1375	0.5	0.7978	0.1736	0.4381	0.2486	0.1789	0.7339	0.2137	5498	-	1375	0.5	0.8109	0.2008	0.4952	0.2857	0.2257	0.7161	0.2176	0.8061 (0.0072)	0.1791 (0.0194)	0.4317 (0.0669)	0.2531 (0.0307)	0.1840 (0.0393)	0.7126 (0.0232)	0.1951 (0.0357)
293				ECFP4	5498	-	1375	0.5	0.7687	0.1011	0.2571	0.1452	0.0458	0.5591	0.0968	5498	-	1375	0.5	0.8167	0.1581	0.3238	0.2125	0.1326	0.6284	0.1262	5498	-	1375	0.5	0.7971	0.1548	0.3714	0.2185	0.1398	0.583	0.1312	0.7942 (0.0241)	0.1380 (0.0320)	0.3175 (0.0574)	0.1920 (0.0407)	0.1061 (0.0523)	0.5902 (0.0352)	0.1180 (0.0186)
294				FCFP4	5498	-	1375	0.5	0.7935	0.1347	0.3143	0.1886	0.1023	0.5889	0.1211	5498	-	1375	0.5	0.8087	0.1736	0.4	0.2421	0.1691	0.658	0.1383	5498	-	1375	0.5	0.8131	0.196	0.4667	0.2761	0.2124	0.6644	0.1935	0.8051 (0.0103)	0.1681 (0.0310)	0.3937 (0.0764)	0.2356 (0.0441)	0.1613 (0.0555)	0.6371 (0.0418)	0.1510 (0.0378)
295				Layered	5498	-	1375	0.5	0.856	0.1793	0.2476	0.208	0.1331	0.63	0.1547	5498	-	1375	0.5	0.8451	0.2	0.3429	0.2526	0.1807	0.6912	0.1868	5498	-	1375	0.5	0.8647	0.2515	0.3905	0.306	0.2419	0.6897	0.2437	0.8553 (0.0098)	0.2103 (0.0372)	0.3270 (0.0727)	0.2555 (0.0490)	0.1852 (0.0545)	0.6703 (0.0349)	0.1951 (0.0451)
296				Fingerprints	5498	-	1375	0.5	0.8247	0.1762	0.3524	0.2349	0.1596	0.6955	0.1776	5498	-	1375	0.5	0.8058	0.2086	0.5524	0.3029	0.2507	0.7502	0.2273	5498	-	1375	0.5	0.7716	0.1703	0.5143	0.2559	0.1937	0.7188	0.2182	0.8007 (0.0269)	0.1851 (0.0206)	0.4730 (0.1062)	0.2646 (0.0348)	0.2013 (0.0460)	0.7215 (0.0275)	0.2077 (0.0265)
297				Descriptors	5498	-	1375	0.5	0.88	0.3026	0.4381	0.358	0.3004	0.7852	0.2697	5498	-	1375	0.5	0.8451	0.2611	0.5619	0.3565	0.3084	0.7951	0.2841	5498	-	1375	0.5	0.8953	0.3577	0.4667	0.405	0.3524	0.8385	0.3814	0.8735 (0.0257)	0.3071 (0.0485)	0.4889 (0.0648)	0.3731 (0.0276)	0.3204 (0.0280)	0.8063 (0.0283)	0.3117 (0.0608)
298				Descriptors and Fingerprints	5498	-	1375	0.5	0.8713	0.2831	0.4476	0.3469	0.2885	0.7797	0.2773	5498	-	1375	0.5	0.8865	0.3376	0.5048	0.4046	0.3531	0.8059	0.321	5498	-	1375	0.5	0.8735	0.3155	0.5619	0.4041	0.3573	0.848	0.3847	0.8771 (0.0083)	0.3121 (0.0274)	0.5048 (0.0571)	0.3852 (0.0332)	0.3330 (0.0386)	0.8112 (0.0344)	0.3277 (0.0540)
299			XGB	MACCS	5498	-	1375	0.5	0.8931	0.2766	0.2476	0.2613	0.2042	0.7052	0.2081	5498	-	1375	0.5	0.9025	0.3407	0.2952	0.3163	0.2649	0.7668	0.2754	5498	-	1375	0.5	0.896	0.3443	0.4	0.37	0.3148	0.7584	0.2683	0.8972 (0.0048)	0.3205 (0.0381)	0.3143 (0.0780)	0.3159 (0.0544)	0.2613 (0.0554)	0.7434 (0.0334)	0.2506 (0.0370)
300				ECFP4	5498	-	1375	0.5	0.896	0.2683	0.2095	0.2353	0.182	0.5622	0.1447	5498	-	1375	0.5	0.8902	0.2553	0.2286	0.2412	0.1825	0.6636	0.1747	5498	-	1375	0.5	0.8996	0.3146	0.2667	0.2887	0.236	0.6429	0.2106	0.8953 (0.0048)	0.2794 (0.0312)	0.2349 (0.0291)	0.2551 (0.0293)	0.2002 (0.0310)	0.6229 (0.0536)	0.1767 (0.0330)
301				FCFP4	5498	-	1375	0.5	0.8589	0.155	0.1905	0.1709	0.0953	0.596	0.1465	5498	-	1375	0.5	0.8844	0.2404	0.2381	0.2392	0.1767	0.6692	0.1695	5498	-	1375	0.5	0.8931	0.2941	0.2857	0.2899	0.2321	0.6729	0.2309	0.8788 (0.0178)	0.2298 (0.0701)	0.2381 (0.0476)	0.2333 (0.0597)	0.1680 (0.0688)	0.6460 (0.0434)	0.1823 (0.0436)
302				Layered	5498	-	1375	0.5	0.9149	0.4032	0.2381	0.2994	0.2674	0.6949	0.2299	5498	-	1375	0.5	0.9098	0.3855	0.3048	0.3404	0.2951	0.7397	0.2894	5498	-	1375	0.5	0.9091	0.3889	0.3333	0.359	0.3114	0.7206	0.2876	0.9113 (0.0032)	0.3926 (0.0094)	0.2921 (0.0489)	0.3329 (0.0305)	0.2913 (0.0222)	0.7184 (0.0225)	0.2690 (0.0338)
303				Fingerprints	5498	-	1375	0.5	0.8298	0.1972	0.4	0.2642	0.1948	0.7279	0.1974	5498	-	1375	0.5	0.8967	0.3053	0.2762	0.29	0.2348	0.787	0.2617	5498	-	1375	0.5	0.8887	0.2895	0.3143	0.3014	0.2413	0.7265	0.2679	0.8718 (0.0365)	0.2640 (0.0584)	0.3302 (0.0634)	0.2852 (0.0191)	0.2236 (0.0252)	0.7471 (0.0345)	0.2423 (0.0390)
304				Descriptors	5498	-	1375	0.5	0.9076	0.3514	0.2476	0.2905	0.2469	0.7936	0.3187	5498	-	1375	0.5	0.9164	0.4468	0.4	0.4221	0.3778	0.8364	0.382	5498	-	1375	0.5	0.9033	0.3971	0.5143	0.4481	0.4001	0.8505	0.4362	0.9091 (0.0067)	0.3984 (0.0477)	0.3873 (0.1338)	0.3869 (0.0845)	0.3416 (0.0827)	0.8269 (0.0296)	0.3790 (0.0588)
305				Descriptors and Fingerprints	5498	-	1375	0.5	0.9062	0.3605	0.2952	0.3246	0.2763	0.809	0.3287	5498	-	1375	0.5	0.9149	0.4348	0.381	0.4061	0.3614	0.84	0.3896	5498	-	1375	0.5	0.9004	0.3857	0.5143	0.4408	0.3922	0.8501	0.4055	0.9072 (0.0073)	0.3937 (0.0378)	0.3968 (0.1104)	0.3905 (0.0597)	0.3433 (0.0600)	0.8330 (0.0214)	0.3746 (0.0405)
306			SVM	MACCS	5498	-	1375	0.5	0.8771	0.2576	0.3238	0.2869	0.2224	0.6418	0.2112	5498	-	1375	0.5	0.8705	0.2814	0.4476	0.3456	0.2871	0.735	0.2369	5498	-	1375	0.5	0.8749	0.2839	0.419	0.3385	0.2785	0.7173	0.2452	0.8742 (0.0033)	0.2743 (0.0145)	0.3968 (0.0648)	0.3237 (0.0320)	0.2627 (0.0352)	0.6980 (0.0495)	0.2311 (0.0178)
307				ECFP4	5498	-	1375	0.5	0.8342	0.1032	0.1524	0.1231	0.0361	0.5019	0.0918	5498	-	1375	0.5	0.824	0.1414	0.2571	0.1824	0.0983	0.5586	0.107	5498	-	1375	0.5	0.8407	0.1299	0.1905	0.1544	0.0716	0.5663	0.1187	0.8330 (0.0084)	0.1248 (0.0196)	0.2000 (0.0530)	0.1533 (0.0297)	0.0686 (0.0312)	0.5423 (0.0352)	0.1058 (0.0134)
308				FCFP4	5498	-	1375	0.5	0.84	0.1788	0.3048	0.2254	0.1492	0.5731	0.1615	5498	-	1375	0.5	0.8327	0.1859	0.3524	0.2434	0.1697	0.6396	0.1741	5498	-	1375	0.5	0.8429	0.2124	0.3905	0.2752	0.207	0.6515	0.224	0.8385 (0.0052)	0.1924 (0.0177)	0.3492 (0.0429)	0.2480 (0.0252)	0.1753 (0.0293)	0.6214 (0.0423)	0.1866 (0.0331)
309				Layered	5498	-	1375	0.5	0.8924	0.2784	0.2571	0.2673	0.2095	0.643	0.2013	5498	-	1375	0.5	0.888	0.2941	0.3333	0.3125	0.2524	0.7061	0.2436	5498	-	1375	0.5	0.8945	0.3333	0.381	0.3556	0.2992	0.7023	0.2872	0.8916 (0.0033)	0.3019 (0.0283)	0.3238 (0.0625)	0.3118 (0.0441)	0.2537 (0.0448)	0.6838 (0.0354)	0.2441 (0.0429)
310				Fingerprints	5498	-	1375	0.5	-	-	-	-	-	-	-	5498	-	1375	0.5	0.8916	0.3254	0.3905	0.355	0.2978	0.7614	0.2794	5498	-	1375	0.5	0.8953	0.3274	0.3524	0.3394	0.2829	0.6681	0.2679	0.8935 (0.0026)	0.3264 (0.0014)	0.3714 (0.0269)	0.3472 (0.0110)	0.2904 (0.0106)	0.7147 (0.0659)	0.2737 (0.0082)
311				Descriptors	5498	-	1375	0.5	-	-	-	-	-	-	-	5498	-	1375	0.5	0.8625	0.29	0.5524	0.3803	0.3319	0.7949	0.3158	5498	-	1375	0.5	0.8793	0.3257	0.5429	0.4071	0.3585	0.7918	0.3315	0.8709 (0.0118)	0.3079 (0.0253)	0.5476 (0.0067)	0.3937 (0.0190)	0.3452 (0.0189)	0.7933 (0.0021)	0.3236 (0.0111)
312				Descriptors and Fingerprints	5498	-	1375	0.5	-	-	-	-	-	-	-	5498	-	1375	0.5	0.8487	0.2582	0.5238	0.3459	0.2932	0.784	0.3011	5498	-	1375	0.5	0.8858	0.3354	0.5048	0.403	0.3515	0.7969	0.311	0.8673 (0.0262)	0.2968 (0.0546)	0.5143 (0.0135)	0.3745 (0.0404)	0.3223 (0.0412)	0.7904 (0.0092)	0.3061 (0.0070)
313			MLP	MACCS	5498	-	1375	0.5	0.8865	0.2371	0.219	0.2277	0.1668	0.6673	0.1743	5498	-	1375	0.5	0.8691	0.2671	0.4095	0.3233	0.2615	0.7579	0.281	5498	-	1375	0.5	0.8858	0.2833	0.3238	0.3022	0.241	0.742	0.2469	0.8805 (0.0099)	0.2625 (0.0234)	0.3175 (0.0954)	0.2844 (0.0502)	0.2231 (0.0499)	0.7224 (0.0484)	0.2341 (0.0545)
314				ECFP4	5498	-	1375	0.5	0.8007	0.107	0.219	0.1437	0.0496	0.4988	0.099	5498	-	1375	0.5	0.7585	0.0932	0.2476	0.1354	0.032	0.6058	0.1029	5498	-	1375	0.5	0.8815	0.2041	0.1905	0.197	0.1332	0.5868	0.133	0.8136 (0.0625)	0.1347 (0.0604)	0.2190 (0.0286)	0.1587 (0.0334)	0.0716 (0.0541)	0.5638 (0.0571)	0.1116 (0.0186)
315				FCFP4	5498	-	1375	0.5	0.7971	0.1184	0.2571	0.1622	0.0706	0.5427	0.1098	5498	-	1375	0.5	0.856	0.1793	0.2476	0.208	0.1331	0.6059	0.1532	5498	-	1375	0.5	0.896	0.3021	0.2762	0.2886	0.2328	0.6421	0.2403	0.8497 (0.0498)	0.1999 (0.0936)	0.2603 (0.0145)	0.2196 (0.0640)	0.1455 (0.0818)	0.5969 (0.0503)	0.1678 (0.0665)
316				Layered	5498	-	1375	0.5	0.8916	0.2755	0.2571	0.266	0.2077	0.614	0.2041	5498	-	1375	0.5	0.8865	0.2893	0.3333	0.3097	0.249	0.7005	0.2103	5498	-	1375	0.5	0.904	0.3516	0.3048	0.3265	0.2759	0.677	0.2826	0.8941 (0.0090)	0.3055 (0.0406)	0.2984 (0.0385)	0.3008 (0.0312)	0.2442 (0.0344)	0.6638 (0.0447)	0.2323 (0.0436)
317				Fingerprints	5498	-	1375	0.5	0.8393	0.1705	0.2857	0.2135	0.1357	0.6925	0.1722	5498	-	1375	0.5	0.8691	0.2549	0.3714	0.3023	0.2379	0.7472	0.2227	5498	-	1375	0.5	0.8822	0.2756	0.3333	0.3017	0.2393	0.713	0.2382	0.8635 (0.0220)	0.2336 (0.0557)	0.3302 (0.0429)	0.2725 (0.0511)	0.2043 (0.0594)	0.7176 (0.0276)	0.2110 (0.0345)
318				Descriptors	5498	-	1375	0.5	0.8589	0.2201	0.3333	0.2652	0.1957	0.7367	0.2183	5498	-	1375	0.5	0.8415	0.2554	0.5619	0.3512	0.3029	0.7799	0.3147	5498	-	1375	0.5	0.9033	0.3793	0.419	0.3982	0.3462	0.7964	0.3031	0.8679 (0.0319)	0.2849 (0.0836)	0.4381 (0.1155)	0.3382 (0.0675)	0.2816 (0.0775)	0.7710 (0.0308)	0.2787 (0.0526)
319				Descriptors and Fingerprints	5498	-	1375	0.5	0.8844	0.2589	0.2762	0.2673	0.2047	0.7439	0.2609	5498	-	1375	0.5	0.8815	0.2986	0.4095	0.3454	0.2862	0.793	0.2671	5498	-	1375	0.5	0.888	0.287	0.3143	0.3	0.2396	0.8025	0.3054	0.8846 (0.0033)	0.2815 (0.0204)	0.3333 (0.0687)	0.3042 (0.0392)	0.2435 (0.0409)	0.7798 (0.0315)	0.2778 (0.0241)
320			DGCL	Structure and Descriptors	5498	687	688	0.504	0.8895	0.2653	0.2453	0.2549	0.1955	0.7418	0.2218	5498	687	688	0.275	0.9055	0.4032	0.4717	0.4348	0.385	0.8867	0.3944	5498	687	688	0.15	0.9142	0.4483	0.4906	0.4685	0.4224	0.819	0.3823	0.9031 (0.0125)	0.3723 (0.0953)	0.4025 (0.1365)	0.3861 (0.1148)	0.3343 (0.1217)	0.8158 (0.0725)	0.3328 (0.0963)
321				Structure and Fingerprints	5498	687	688	0.311	0.9113	0.3667	0.2075	0.2651	0.2319	0.6426	0.2135	5498	687	688	0.935	0.9288	0.5833	0.2642	0.3636	0.361	0.7767	0.3739	5498	687	688	0.903	0.9201	0.4722	0.3208	0.382	0.3483	0.7974	0.3453	0.9201 (0.0088)	0.4741 (0.1083)	0.2642 (0.0567)	0.3369 (0.0629)	0.3137 (0.0712)	0.7389 (0.0840)	0.3109 (0.0856)
322			MolFORMER	SMILES	5498	687	688	0.5642	0.9084	0.3438	0.2075	0.2588	0.2209	0.7691	0.2519	5498	687	688	0.7702	0.9259	0.5333	0.3019	0.3855	0.3654	0.8424	0.3845	5498	687	688	0.407	0.8648	0.2917	0.5283	0.3758	0.3241	0.8242	0.3503	0.8997 (0.0315)	0.3896 (0.1271)	0.3459 (0.1649)	0.3400 (0.0705)	0.3035 (0.0744)	0.8119 (0.0382)	0.3289 (0.0688)
323			ChemBERTa	SMILES	5498	687	688	0.0057	0.8706	0.1786	0.1887	0.1835	0.1133	0.6184	0.1668	5498	687	688	0.901	0.9157	0.4324	0.3019	0.3556	0.3178	0.7686	0.3299	5498	687	688	0.5236	0.891	0.3226	0.3774	0.3478	0.2898	0.7797	0.3082	0.8924 (0.0226)	0.3112 (0.1273)	0.2893 (0.0950)	0.2956 (0.0972)	0.2403 (0.1109)	0.7222 (0.0901)	0.2683 (0.0886)
324			LLama 3.1 8B Instruct	SMILES	5498	687	688	0.086	0.8953	0.2222	0.1538	0.1818	0.1304	0.6928	0.201	5498	687	688	0.033	0.8285	0.2295	0.5385	0.3218	0.2704	0.7506	0.3286	5498	687	688	0.135	0.8459	0.2	0.3462	0.2535	0.1826	0.71	0.2864	0.8566 (0.0347)	0.2172 (0.0154)	0.3462 (0.1924)	0.2524 (0.0700)	0.1945 (0.0708)	0.7178 (0.0297)	0.2720 (0.0650)
325		Combined	LR	MACCS	5555	-	1389	0.5	0.7365	0.3377	0.5394	0.4153	0.2684	0.731	0.394	5555	-	1389	0.5	0.7315	0.3366	0.5643	0.4217	0.2759	0.7159	0.3883	5555	-	1389	0.5	0.7387	0.3452	0.5643	0.4283	0.2853	0.7184	0.3643	0.7355 (0.0037)	0.3398 (0.0047)	0.5560 (0.0144)	0.4218 (0.0065)	0.2765 (0.0084)	0.7218 (0.0081)	0.3822 (0.0158)
326				ECFP4	5555	-	1389	0.5	0.7358	0.3019	0.3983	0.3435	0.1847	0.652	0.3016	5555	-	1389	0.5	0.7307	0.3178	0.4813	0.3828	0.2275	0.683	0.3543	5555	-	1389	0.5	0.7423	0.3143	0.4108	0.3561	0.2013	0.6578	0.332	0.7363 (0.0058)	0.3113 (0.0084)	0.4302 (0.0448)	0.3608 (0.0201)	0.2045 (0.0216)	0.6643 (0.0165)	0.3293 (0.0265)
327				FCFP4	5555	-	1389	0.5	0.7595	0.3578	0.4855	0.412	0.27	0.7013	0.3677	5555	-	1389	0.5	0.7574	0.3644	0.5353	0.4336	0.2948	0.7206	0.4075	5555	-	1389	0.5	0.7603	0.3544	0.4647	0.4022	0.2593	0.7017	0.3675	0.7591 (0.0015)	0.3589 (0.0051)	0.4952 (0.0363)	0.4159 (0.0161)	0.2747 (0.0182)	0.7079 (0.0110)	0.3809 (0.0230)
328				Layered	5555	-	1389	0.5	0.7581	0.3615	0.5145	0.4247	0.2843	0.7197	0.4005	5555	-	1389	0.5	0.7826	0.4056	0.5436	0.4645	0.3373	0.7412	0.4191	5555	-	1389	0.5	0.7703	0.3796	0.5104	0.4354	0.3002	0.7214	0.4194	0.7703 (0.0122)	0.3822 (0.0221)	0.5228 (0.0181)	0.4415 (0.0206)	0.3073 (0.0272)	0.7275 (0.0119)	0.4130 (0.0108)
329				Fingerprints	5555	-	1389	0.5	0.7235	0.3442	0.6556	0.4514	0.3167	0.7696	0.3926	5555	-	1389	0.5	0.7113	0.3347	0.6722	0.4469	0.3113	0.7494	0.3753	5555	-	1389	0.5	0.7156	0.3389	0.6722	0.4506	0.3164	0.7689	0.4048	0.7168 (0.0062)	0.3393 (0.0048)	0.6667 (0.0096)	0.4497 (0.0024)	0.3148 (0.0030)	0.7626 (0.0115)	0.3909 (0.0148)
330				Descriptors	5555	-	1389	0.5	0.7127	0.3401	0.6971	0.4571	0.3268	0.775	0.399	5555	-	1389	0.5	0.6983	0.3333	0.7386	0.4594	0.3336	0.7942	0.4237	5555	-	1389	0.5	0.7027	0.334	0.7178	0.4559	0.3268	0.7797	0.4076	0.7046 (0.0074)	0.3358 (0.0037)	0.7178 (0.0207)	0.4575 (0.0018)	0.3290 (0.0039)	0.7830 (0.0100)	0.4101 (0.0125)
331				Descriptors and Fingerprints	5555	-	1389	0.5	0.7099	0.336	0.6888	0.4517	0.3189	0.7663	0.3815	5555	-	1389	0.5	0.7185	0.35	0.7261	0.4723	0.3495	0.7872	0.4239	5555	-	1389	0.5	0.7192	0.3495	0.7178	0.4701	0.3458	0.7891	0.4298	0.7159 (0.0052)	0.3452 (0.0079)	0.7109 (0.0196)	0.4647 (0.0113)	0.3381 (0.0167)	0.7809 (0.0126)	0.4117 (0.0264)
332			DT	MACCS	5555	-	1389	0.5	0.7099	0.3034	0.5187	0.3828	0.2227	0.6343	0.4528	5555	-	1389	0.5	0.7041	0.3272	0.668	0.4393	0.3007	0.7353	0.4572	5555	-	1389	0.5	0.7185	0.3295	0.6017	0.4258	0.2806	0.7338	0.415	0.7108 (0.0072)	0.3201 (0.0145)	0.5961 (0.0748)	0.4160 (0.0295)	0.2680 (0.0405)	0.7012 (0.0579)	0.4417 (0.0232)
333				ECFP4	5555	-	1389	0.5	0.7516	0.3344	0.4357	0.3784	0.2296	0.6338	0.4278	5555	-	1389	0.5	0.7451	0.3085	0.3776	0.3396	0.1851	0.627	0.3493	5555	-	1389	0.5	0.7869	0.4104	0.5228	0.4599	0.3333	0.6968	0.503	0.7612 (0.0225)	0.3511 (0.0530)	0.4454 (0.0731)	0.3926 (0.0614)	0.2493 (0.0760)	0.6525 (0.0385)	0.4267 (0.0768)
334				FCFP4	5555	-	1389	0.5	0.5702	0.2639	0.8257	0.4	0.2602	0.6718	0.5633	5555	-	1389	0.5	0.545	0.2553	0.8465	0.3923	0.2514	0.6597	0.3525	5555	-	1389	0.5	0.671	0.2866	0.6017	0.3882	0.226	0.6704	0.4487	0.5954 (0.0667)	0.2686 (0.0161)	0.7580 (0.1358)	0.3935 (0.0060)	0.2459 (0.0178)	0.6673 (0.0066)	0.4549 (0.1055)
335				Layered	5555	-	1389	0.5	0.7682	0.3627	0.444	0.3993	0.2595	0.6495	0.4373	5555	-	1389	0.5	0.7725	0.3646	0.4191	0.39	0.2519	0.6338	0.4352	5555	-	1389	0.5	0.7797	0.3818	0.4357	0.407	0.2733	0.6442	0.4524	0.7735 (0.0058)	0.3697 (0.0105)	0.4329 (0.0127)	0.3987 (0.0085)	0.2616 (0.0109)	0.6425 (0.0080)	0.4416 (0.0094)
336				Fingerprints	5555	-	1389	0.5	0.7264	0.3466	0.6515	0.4524	0.318	0.7322	0.3851	5555	-	1389	0.5	0.7127	0.3381	0.6846	0.4527	0.3199	0.7516	0.4435	5555	-	1389	0.5	0.7358	0.3624	0.6888	0.475	0.3499	0.7577	0.4482	0.7250 (0.0116)	0.3490 (0.0124)	0.6750 (0.0205)	0.4600 (0.0129)	0.3293 (0.0179)	0.7472 (0.0133)	0.4256 (0.0351)
337				Descriptors	5555	-	1389	0.5	0.7401	0.3537	0.6017	0.4455	0.3079	0.7623	0.381	5555	-	1389	0.5	0.7221	0.3541	0.7303	0.477	0.356	0.7845	0.366	5555	-	1389	0.5	0.6623	0.3131	0.7925	0.4489	0.3262	0.7801	0.5156	0.7082 (0.0407)	0.3403 (0.0235)	0.7082 (0.0973)	0.4571 (0.0173)	0.3300 (0.0243)	0.7756 (0.0117)	0.4209 (0.0824)
338				Descriptors and Fingerprints	5555	-	1389	0.5	0.7055	0.3286	0.668	0.4405	0.3023	0.7482	0.2693	5555	-	1389	0.5	0.6746	0.3221	0.7925	0.458	0.3387	0.7465	0.322	5555	-	1389	0.5	0.7351	0.354	0.639	0.4556	0.3219	0.7667	0.2709	0.7051 (0.0302)	0.3349 (0.0169)	0.6999 (0.0816)	0.4514 (0.0095)	0.3210 (0.0182)	0.7538 (0.0112)	0.2874 (0.0300)
339			RF	MACCS	5555	-	1389	0.5	0.815	0.4701	0.5228	0.4951	0.383	0.8171	0.4776	5555	-	1389	0.5	0.8071	0.4548	0.5643	0.5037	0.3891	0.8144	0.5081	5555	-	1389	0.5	0.8251	0.4965	0.5892	0.5389	0.4343	0.8283	0.4684	0.8157 (0.0090)	0.4738 (0.0211)	0.5588 (0.0335)	0.5126 (0.0232)	0.4022 (0.0280)	0.8200 (0.0074)	0.4847 (0.0208)
340				ECFP4	5555	-	1389	0.5	0.8027	0.426	0.3942	0.4095	0.2916	0.7492	0.4001	5555	-	1389	0.5	0.7617	0.351	0.4398	0.3904	0.247	0.6765	0.373	5555	-	1389	0.5	0.7739	0.3673	0.4191	0.3915	0.2542	0.6866	0.3472	0.7795 (0.0211)	0.3814 (0.0395)	0.4177 (0.0229)	0.3971 (0.0107)	0.2643 (0.0239)	0.7041 (0.0394)	0.3734 (0.0264)
341				FCFP4	5555	-	1389	0.5	0.7927	0.4133	0.4647	0.4375	0.3117	0.7764	0.4078	5555	-	1389	0.5	0.8114	0.4557	0.4481	0.4519	0.338	0.7753	0.4358	5555	-	1389	0.5	0.7963	0.418	0.444	0.4306	0.3069	0.7752	0.4109	0.8001 (0.0099)	0.4290 (0.0233)	0.4523 (0.0110)	0.4400 (0.0109)	0.3189 (0.0167)	0.7756 (0.0007)	0.4182 (0.0154)
342				Layered	5555	-	1389	0.5	0.8078	0.4492	0.4772	0.4628	0.3461	0.7864	0.4792	5555	-	1389	0.5	0.8207	0.4836	0.4896	0.4866	0.378	0.8022	0.4826	5555	-	1389	0.5	0.8135	0.4637	0.4772	0.4703	0.3573	0.7994	0.459	0.8140 (0.0065)	0.4655 (0.0173)	0.4813 (0.0072)	0.4732 (0.0122)	0.3605 (0.0162)	0.7960 (0.0084)	0.4736 (0.0128)
343				Fingerprints	5555	-	1389	0.5	0.8121	0.4686	0.6183	0.5331	0.4246	0.8185	0.4851	5555	-	1389	0.5	0.8013	0.4504	0.6598	0.5354	0.4269	0.8269	0.5332	5555	-	1389	0.5	0.7927	0.429	0.5892	0.4965	0.3774	0.8149	0.4591	0.8020 (0.0097)	0.4493 (0.0198)	0.6224 (0.0355)	0.5217 (0.0218)	0.4096 (0.0279)	0.8201 (0.0062)	0.4925 (0.0376)
344				Descriptors	5555	-	1389	0.5	0.8294	0.5076	0.5519	0.5288	0.4254	0.8504	0.5673	5555	-	1389	0.5	0.8078	0.4564	0.5643	0.5046	0.3904	0.8301	0.5151	5555	-	1389	0.5	0.8301	0.509	0.5892	0.5462	0.4441	0.8516	0.5539	0.8224 (0.0127)	0.4910 (0.0300)	0.5685 (0.0190)	0.5265 (0.0209)	0.4200 (0.0273)	0.8440 (0.0121)	0.5455 (0.0271)
345				Descriptors and Fingerprints	5555	-	1389	0.5	0.8251	0.4964	0.5768	0.5336	0.4285	0.841	0.5446	5555	-	1389	0.5	0.8143	0.4725	0.6058	0.5309	0.4223	0.8438	0.5343	5555	-	1389	0.5	0.8279	0.5034	0.6058	0.5499	0.4476	0.8514	0.5383	0.8224 (0.0072)	0.4908 (0.0162)	0.5961 (0.0168)	0.5381 (0.0103)	0.4328 (0.0132)	0.8454 (0.0054)	0.5391 (0.0052)
346			GBT	MACCS	5555	-	1389	0.5	0.7747	0.3929	0.5477	0.4575	0.3272	0.7785	0.4293	5555	-	1389	0.5	0.7768	0.4039	0.6017	0.4833	0.3592	0.7693	0.4566	5555	-	1389	0.5	0.7761	0.4079	0.6432	0.4992	0.3798	0.7695	0.4191	0.7759 (0.0011)	0.4016 (0.0078)	0.5975 (0.0479)	0.4800 (0.0210)	0.3554 (0.0265)	0.7724 (0.0052)	0.4350 (0.0194)
347				ECFP4	5555	-	1389	0.5	0.7437	0.3304	0.4647	0.3862	0.2354	0.7011	0.3043	5555	-	1389	0.5	0.7293	0.3238	0.5145	0.3974	0.2448	0.6961	0.3495	5555	-	1389	0.5	0.7358	0.322	0.473	0.3832	0.2294	0.6716	0.2941	0.7363 (0.0072)	0.3254 (0.0044)	0.4841 (0.0267)	0.3889 (0.0075)	0.2365 (0.0078)	0.6896 (0.0158)	0.3160 (0.0295)
348				FCFP4	5555	-	1389	0.5	0.725	0.3333	0.5851	0.4247	0.2793	0.7313	0.3537	5555	-	1389	0.5	0.7329	0.3407	0.5768	0.4284	0.2847	0.7302	0.4158	5555	-	1389	0.5	0.748	0.3599	0.5809	0.4444	0.307	0.7271	0.3934	0.7353 (0.0117)	0.3446 (0.0137)	0.5809 (0.0041)	0.4325 (0.0105)	0.2903 (0.0147)	0.7295 (0.0022)	0.3876 (0.0314)
349				Layered	5555	-	1389	0.5	0.7963	0.4318	0.5519	0.4845	0.3641	0.7742	0.4483	5555	-	1389	0.5	0.7696	0.3868	0.5602	0.4576	0.3263	0.7645	0.4592	5555	-	1389	0.5	0.7955	0.4326	0.5726	0.4929	0.3736	0.7868	0.4598	0.7871 (0.0152)	0.4171 (0.0262)	0.5615 (0.0104)	0.4783 (0.0184)	0.3547 (0.0250)	0.7751 (0.0112)	0.4558 (0.0065)
350				Fingerprints	5555	-	1389	0.5	0.7574	0.3857	0.6722	0.4902	0.3689	0.799	0.4395	5555	-	1389	0.5	0.7689	0.399	0.6556	0.4961	0.376	0.792	0.4808	5555	-	1389	0.5	0.7783	0.4125	0.6556	0.5064	0.3895	0.8017	0.4612	0.7682 (0.0105)	0.3991 (0.0134)	0.6611 (0.0096)	0.4976 (0.0082)	0.3781 (0.0104)	0.7976 (0.0050)	0.4605 (0.0206)
351				Descriptors	5555	-	1389	0.5	0.7963	0.4423	0.668	0.5322	0.423	0.8381	0.4875	5555	-	1389	0.5	0.7977	0.4441	0.6598	0.5309	0.4211	0.8305	0.5114	5555	-	1389	0.5	0.8092	0.4655	0.6722	0.5501	0.4458	0.834	0.5141	0.8011 (0.0071)	0.4507 (0.0129)	0.6667 (0.0063)	0.5377 (0.0107)	0.4300 (0.0138)	0.8342 (0.0038)	0.5043 (0.0146)
352				Descriptors and Fingerprints	5555	-	1389	0.5	0.7905	0.4321	0.6598	0.5222	0.4099	0.8295	0.4954	5555	-	1389	0.5	0.8078	0.4586	0.5975	0.5189	0.4069	0.8301	0.5203	5555	-	1389	0.5	0.7883	0.4258	0.6307	0.5084	0.3918	0.8179	0.4656	0.7955 (0.0107)	0.4388 (0.0174)	0.6293 (0.0311)	0.5165 (0.0072)	0.4029 (0.0097)	0.8258 (0.0069)	0.4938 (0.0274)
353			XGB	MACCS	5555	-	1389	0.5	0.8049	0.4472	0.527	0.4838	0.3664	0.7804	0.4602	5555	-	1389	0.5	0.8056	0.4498	0.5394	0.4906	0.374	0.7935	0.4823	5555	-	1389	0.5	0.8027	0.4492	0.6058	0.5159	0.4024	0.7937	0.458	0.8044 (0.0015)	0.4487 (0.0014)	0.5574 (0.0424)	0.4968 (0.0169)	0.3809 (0.0190)	0.7892 (0.0076)	0.4668 (0.0134)
354				ECFP4	5555	-	1389	0.5	0.7624	0.3578	0.4647	0.4043	0.2625	0.7253	0.3358	5555	-	1389	0.5	0.7581	0.3639	0.527	0.4305	0.2912	0.7283	0.379	5555	-	1389	0.5	0.7682	0.3559	0.4149	0.3831	0.2425	0.7049	0.339	0.7629 (0.0051)	0.3592 (0.0042)	0.4689 (0.0561)	0.4060 (0.0237)	0.2654 (0.0245)	0.7195 (0.0127)	0.3513 (0.0241)
355				FCFP4	5555	-	1389	0.5	0.784	0.3935	0.4523	0.4208	0.29	0.7318	0.4051	5555	-	1389	0.5	0.7012	0.3195	0.639	0.426	0.281	0.7476	0.3933	5555	-	1389	0.5	0.7358	0.3478	0.5975	0.4397	0.3	0.7344	0.3643	0.7403 (0.0416)	0.3536 (0.0373)	0.5629 (0.0980)	0.4288 (0.0097)	0.2903 (0.0095)	0.7379 (0.0085)	0.3876 (0.0210)
356				Layered	5555	-	1389	0.5	0.8171	0.4733	0.4772	0.4752	0.3645	0.7816	0.4924	5555	-	1389	0.5	0.7984	0.4381	0.5726	0.4964	0.3784	0.7915	0.4882	5555	-	1389	0.5	0.8092	0.4603	0.5768	0.512	0.3991	0.8072	0.4886	0.8083 (0.0094)	0.4572 (0.0178)	0.5422 (0.0563)	0.4945 (0.0185)	0.3807 (0.0174)	0.7934 (0.0129)	0.4897 (0.0023)
357				Fingerprints	5555	-	1389	0.5	0.7905	0.4313	0.6515	0.519	0.4057	0.8069	0.4545	5555	-	1389	0.5	0.7768	0.4118	0.668	0.5095	0.3938	0.8047	0.5058	5555	-	1389	0.5	0.7955	0.4384	0.6349	0.5186	0.4052	0.8127	0.4697	0.7876 (0.0097)	0.4272 (0.0138)	0.6515 (0.0166)	0.5157 (0.0054)	0.4016 (0.0067)	0.8081 (0.0042)	0.4767 (0.0263)
358				Descriptors	5555	-	1389	0.5	0.8114	0.4701	0.6846	0.5574	0.4554	0.8463	0.5329	5555	-	1389	0.5	0.8049	0.4561	0.6473	0.5352	0.4266	0.8409	0.5358	5555	-	1389	0.5	0.8308	0.5093	0.6846	0.5841	0.489	0.8505	0.5461	0.8157 (0.0135)	0.4785 (0.0275)	0.6722 (0.0216)	0.5589 (0.0245)	0.4570 (0.0313)	0.8459 (0.0048)	0.5383 (0.0069)
359				Descriptors and Fingerprints	5555	-	1389	0.5	0.8157	0.4771	0.6473	0.5493	0.4448	0.8441	0.5312	5555	-	1389	0.5	0.7999	0.4479	0.6598	0.5336	0.4246	0.8437	0.5374	5555	-	1389	0.5	0.8171	0.4805	0.6639	0.5575	0.4552	0.841	0.5063	0.8109 (0.0096)	0.4685 (0.0179)	0.6570 (0.0086)	0.5468 (0.0122)	0.4415 (0.0156)	0.8429 (0.0017)	0.5250 (0.0165)
360			SVM	MACCS	5555	-	1389	0.5	0.8092	0.4577	0.5394	0.4952	0.3805	0.7755	0.4937	5555	-	1389	0.5	0.8092	0.4613	0.5934	0.5191	0.4073	0.7884	0.4813	5555	-	1389	0.5	0.8171	0.4783	0.5934	0.5296	0.4215	0.7826	0.4854	0.8119 (0.0046)	0.4658 (0.0110)	0.5754 (0.0311)	0.5146 (0.0176)	0.4031 (0.0208)	0.7822 (0.0065)	0.4868 (0.0063)
361				ECFP4	5555	-	1389	0.5	0.7624	0.3605	0.4772	0.4107	0.2696	0.6713	0.3552	5555	-	1389	0.5	0.7437	0.3273	0.4523	0.3798	0.2281	0.6814	0.4154	5555	-	1389	0.5	0.779	0.3929	0.5021	0.4408	0.3092	0.6985	0.4045	0.7617 (0.0176)	0.3602 (0.0328)	0.4772 (0.0249)	0.4104 (0.0305)	0.2690 (0.0405)	0.6837 (0.0138)	0.3917 (0.0320)
362				FCFP4	5555	-	1389	0.5	0.7869	0.4104	0.5228	0.4599	0.3333	0.7427	0.4289	5555	-	1389	0.5	0.7775	0.3957	0.5353	0.455	0.3249	0.7272	0.4559	5555	-	1389	0.5	0.7898	0.4169	0.5311	0.4672	0.3424	0.7289	0.4326	0.7847 (0.0064)	0.4077 (0.0109)	0.5297 (0.0063)	0.4607 (0.0061)	0.3335 (0.0087)	0.7329 (0.0085)	0.4391 (0.0146)
363				Layered	5555	-	1389	0.5	0.8027	0.4396	0.4979	0.4669	0.3475	0.7625	0.4707	5555	-	1389	0.5	0.8229	0.4908	0.5519	0.5195	0.4125	0.7669	0.4918	5555	-	1389	0.5	0.8099	0.4566	0.5021	0.4783	0.363	0.774	0.488	0.8119 (0.0102)	0.4623 (0.0261)	0.5173 (0.0300)	0.4882 (0.0277)	0.3743 (0.0339)	0.7678 (0.0058)	0.4835 (0.0112)
364				Fingerprints	5555	-	1389	0.5	-	-	-	-	-	-	-	5555	-	1389	0.5	0.7927	0.4383	0.6929	0.537	0.4299	0.8154	0.4892	5555	-	1389	0.5	0.7797	0.409	0.6058	0.4883	0.3657	0.7996	0.4282	0.7862 (0.0092)	0.4236 (0.0208)	0.6494 (0.0616)	0.5126 (0.0344)	0.3978 (0.0454)	0.8075 (0.0112)	0.4587 (0.0432)
365				Descriptors	5555	-	1389	0.5	-	-	-	-	-	-	-	5555	-	1389	0.5	0.7675	0.406	0.7344	0.5229	0.4152	0.8203	0.4777	5555	-	1389	0.5	0.7761	0.4194	0.7552	0.5393	0.4377	0.8174	0.469	0.7718 (0.0061)	0.4127 (0.0095)	0.7448 (0.0147)	0.5311 (0.0116)	0.4264 (0.0159)	0.8189 (0.0021)	0.4734 (0.0062)
366				Descriptors and Fingerprints	5555	-	1389	0.5	-	-	-	-	-	-	-	5555	-	1389	0.5	-	-	-	-	-	-	-	5555	-	1389	0.5	-	-	-	-	-	-	-	-	-	-	-	-	-	-
367			MLP	MACCS	5555	-	1389	0.5	0.8042	0.4362	0.4398	0.438	0.3195	0.7583	0.4501	5555	-	1389	0.5	0.8042	0.4467	0.5394	0.4887	0.3714	0.777	0.4286	5555	-	1389	0.5	0.8013	0.4399	0.5311	0.4812	0.3621	0.7777	0.4425	0.8032 (0.0017)	0.4409 (0.0053)	0.5035 (0.0553)	0.4693 (0.0274)	0.3510 (0.0277)	0.7710 (0.0110)	0.4404 (0.0109)
368				ECFP4	5555	-	1389	0.5	0.7495	0.3302	0.4315	0.3741	0.224	0.6592	0.3156	5555	-	1389	0.5	0.7567	0.3286	0.3859	0.355	0.2072	0.6688	0.3404	5555	-	1389	0.5	0.7545	0.3377	0.4315	0.3789	0.2314	0.6534	0.3516	0.7535 (0.0037)	0.3321 (0.0048)	0.4163 (0.0264)	0.3693 (0.0127)	0.2209 (0.0124)	0.6605 (0.0078)	0.3359 (0.0184)
369				FCFP4	5555	-	1389	0.5	0.7019	0.2936	0.5104	0.3727	0.2084	0.6761	0.3048	5555	-	1389	0.5	0.7977	0.4107	0.3817	0.3957	0.2747	0.7146	0.3935	5555	-	1389	0.5	0.7905	0.4107	0.4772	0.4415	0.3147	0.6954	0.3661	0.7634 (0.0533)	0.3717 (0.0676)	0.4564 (0.0668)	0.4033 (0.0350)	0.2659 (0.0537)	0.6954 (0.0192)	0.3548 (0.0454)
370				Layered	5555	-	1389	0.5	0.7819	0.3916	0.4647	0.425	0.2933	0.7346	0.4078	5555	-	1389	0.5	0.7682	0.3819	0.5436	0.4486	0.3152	0.7377	0.3961	5555	-	1389	0.5	0.7991	0.4307	0.4896	0.4583	0.3366	0.7364	0.4469	0.7831 (0.0155)	0.4014 (0.0258)	0.4993 (0.0403)	0.4440 (0.0171)	0.3150 (0.0217)	0.7362 (0.0016)	0.4169 (0.0266)
371				Fingerprints	5555	-	1389	0.5	0.7574	0.38	0.6307	0.4743	0.3468	0.7692	0.3844	5555	-	1389	0.5	0.7487	0.3732	0.6598	0.4768	0.3508	0.7688	0.4144	5555	-	1389	0.5	0.7739	0.3978	0.5892	0.4749	0.3483	0.7861	0.4262	0.7600 (0.0128)	0.3837 (0.0127)	0.6266 (0.0355)	0.4753 (0.0013)	0.3486 (0.0020)	0.7747 (0.0099)	0.4083 (0.0215)
372				Descriptors	5555	-	1389	0.5	0.8164	0.4773	0.61	0.5355	0.4282	0.8286	0.533	5555	-	1389	0.5	0.7919	0.4375	0.6971	0.5376	0.4309	0.8196	0.4531	5555	-	1389	0.5	0.8359	0.5225	0.6266	0.5698	0.4724	0.8296	0.5491	0.8147 (0.0220)	0.4791 (0.0425)	0.6445 (0.0463)	0.5476 (0.0192)	0.4438 (0.0248)	0.8259 (0.0055)	0.5117 (0.0514)
373				Descriptors and Fingerprints	5555	-	1389	0.5	0.7948	0.4375	0.639	0.5194	0.4062	0.8227	0.4995	5555	-	1389	0.5	0.815	0.4745	0.6183	0.5369	0.4296	0.8322	0.514	5555	-	1389	0.5	0.8164	0.48	0.6971	0.5685	0.4698	0.8453	0.5164	0.8087 (0.0121)	0.4640 (0.0231)	0.6515 (0.0409)	0.5416 (0.0249)	0.4352 (0.0322)	0.8334 (0.0113)	0.5100 (0.0091)
374			DGCL	Structure and Descriptors	5555	694	695	0.768	0.8144	0.4688	0.4959	0.4819	0.3692	0.8123	0.442	5555	694	695	0.816	0.8518	0.5833	0.5207	0.5502	0.4629	0.8442	0.5127	5555	694	695	0.523	0.8173	0.4786	0.5537	0.5134	0.4033	0.8328	0.5291	0.8278 (0.0208)	0.5102 (0.0635)	0.5234 (0.0290)	0.5152 (0.0342)	0.4118 (0.0474)	0.8298 (0.0162)	0.4946 (0.0463)
375				Structure and Fingerprints	5555	694	695	0.325	0.8129	0.4672	0.5289	0.4961	0.3829	0.7962	0.5096	5555	694	695	0.192	0.7986	0.4431	0.6116	0.5139	0.399	0.7964	0.4552	5555	694	695	0.845	0.8273	0.5039	0.5372	0.52	0.4152	0.8128	0.509	0.8129 (0.0144)	0.4714 (0.0306)	0.5592 (0.0455)	0.5100 (0.0124)	0.3990 (0.0162)	0.8018 (0.0095)	0.4913 (0.0312)
376			MolFORMER	SMILES	5555	694	695	0.3624	0.8317	0.5145	0.5868	0.5483	0.4468	0.8383	0.5253	5555	694	695	0.5051	0.8187	0.4841	0.6281	0.5468	0.4416	0.8307	0.4933	5555	694	695	0.5016	0.8043	0.454	0.6116	0.5211	0.4086	0.8292	0.5612	0.8182 (0.0137)	0.4842 (0.0303)	0.6088 (0.0208)	0.5387 (0.0153)	0.4323 (0.0207)	0.8327 (0.0049)	0.5266 (0.0340)
377			ChemBERTa	SMILES	5555	694	695	0.0738	0.7942	0.4257	0.5207	0.4684	0.3451	0.7675	0.4726	5555	694	695	0.6505	0.7698	0.4	0.6446	0.4937	0.372	0.8173	0.4466	5555	694	695	0.4881	0.7583	0.3743	0.5785	0.4545	0.3204	0.7946	0.4368	0.7741 (0.0183)	0.4000 (0.0257)	0.5813 (0.0620)	0.4722 (0.0199)	0.3458 (0.0258)	0.7931 (0.0249)	0.4520 (0.0185)
378			LLama 3.1 8B Instruct	SMILES	5555	694	695	0.326	0.8161	0.4737	0.4426	0.4576	0.3473	0.766	0.5146	5555	694	695	0.125	0.7414	0.3535	0.5738	0.4375	0.2956	0.7727	0.4595	5555	694	695	0.211	0.7126	0.3178	0.5574	0.4048	0.2497	0.6805	0.3746	0.7567 (0.0534)	0.3817 (0.0817)	0.5246 (0.0715)	0.4333 (0.0266)	0.2975 (0.0488)	0.7397 (0.0514)	0.4496 (0.0705)
379	ERa	Agonist	LR	MACCS	5777	-	1445	0.5	0.8235	0.1274	0.5323	0.2056	0.1949	0.7386	0.2024	5777	-	1445	0.5	0.8256	0.12	0.4839	0.1923	0.174	0.6901	0.176	5777	-	1445	0.5	0.8381	0.1532	0.6129	0.2452	0.2478	0.7319	0.1776	0.8291 (0.0079)	0.1335 (0.0174)	0.5430 (0.0652)	0.2144 (0.0275)	0.2056 (0.0380)	0.7202 (0.0263)	0.1853 (0.0148)
380				ECFP4	5777	-	1445	0.5	0.9183	0.25	0.4516	0.3218	0.2962	0.7388	0.3535	5777	-	1445	0.5	0.9142	0.25	0.5	0.3333	0.3131	0.6837	0.3192	5777	-	1445	0.5	0.9239	0.2736	0.4677	0.3452	0.3203	0.7358	0.344	0.9188 (0.0049)	0.2579 (0.0136)	0.4731 (0.0246)	0.3335 (0.0117)	0.3099 (0.0123)	0.7195 (0.0310)	0.3389 (0.0177)
381				FCFP4	5777	-	1445	0.5	0.9128	0.25	0.5161	0.3368	0.3186	0.7512	0.397	5777	-	1445	0.5	0.9114	0.2422	0.5	0.3263	0.3066	0.6957	0.3086	5777	-	1445	0.5	0.9176	0.2564	0.4839	0.3352	0.3127	0.7437	0.3423	0.9140 (0.0033)	0.2495 (0.0071)	0.5000 (0.0161)	0.3328 (0.0057)	0.3126 (0.0060)	0.7302 (0.0301)	0.3493 (0.0446)
382				Layered	5777	-	1445	0.5	0.9329	0.3034	0.4355	0.3576	0.3293	0.7649	0.4073	5777	-	1445	0.5	0.9287	0.301	0.5	0.3758	0.3528	0.7532	0.3757	5777	-	1445	0.5	0.9349	0.3222	0.4677	0.3816	0.3552	0.7374	0.3103	0.9322 (0.0032)	0.3089 (0.0116)	0.4677 (0.0323)	0.3717 (0.0125)	0.3458 (0.0143)	0.7518 (0.0138)	0.3644 (0.0495)
383				Fingerprints	5777	-	1445	0.5	0.8325	0.1512	0.629	0.2437	0.2491	0.7782	0.3058	5777	-	1445	0.5	0.8076	0.1327	0.629	0.2191	0.2238	0.7589	0.2968	5777	-	1445	0.5	0.8464	0.1581	0.5968	0.25	0.2499	0.7478	0.277	0.8288 (0.0196)	0.1473 (0.0132)	0.6183 (0.0186)	0.2376 (0.0163)	0.2409 (0.0148)	0.7616 (0.0154)	0.2932 (0.0147)
384				Descriptors	5777	-	1445	0.5	0.8104	0.1558	0.7742	0.2595	0.2901	0.8685	0.2618	5777	-	1445	0.5	0.8173	0.1517	0.7097	0.25	0.2691	0.8243	0.2489	5777	-	1445	0.5	0.8166	0.1582	0.7581	0.2618	0.2895	0.8335	0.2197	0.8148 (0.0038)	0.1553 (0.0033)	0.7473 (0.0336)	0.2571 (0.0063)	0.2829 (0.0120)	0.8421 (0.0233)	0.2435 (0.0216)
385				Descriptors and Fingerprints	5777	-	1445	0.5	0.827	0.1619	0.7258	0.2647	0.2865	0.8693	0.2985	5777	-	1445	0.5	0.8332	0.1623	0.6935	0.263	0.2791	0.8317	0.22	5777	-	1445	0.5	0.8339	0.1629	0.6935	0.2638	0.2799	0.8112	0.223	0.8314 (0.0038)	0.1623 (0.0005)	0.7043 (0.0186)	0.2638 (0.0009)	0.2819 (0.0041)	0.8374 (0.0295)	0.2472 (0.0445)
386			DT	MACCS	5777	-	1445	0.5	0.9329	0.3077	0.4516	0.366	0.3387	0.719	0.3901	5777	-	1445	0.5	0.9128	0.2288	0.4355	0.3	0.2736	0.7067	0.3151	5777	-	1445	0.5	0.9197	0.2245	0.3548	0.275	0.2417	0.6499	0.2975	0.9218 (0.0102)	0.2537 (0.0468)	0.4140 (0.0518)	0.3137 (0.0470)	0.2847 (0.0495)	0.6919 (0.0369)	0.3342 (0.0491)
387				ECFP4	5777	-	1445	0.5	0.9343	0.3059	0.4194	0.3537	0.3244	0.6961	0.3802	5777	-	1445	0.5	0.926	0.2632	0.4032	0.3185	0.2883	0.6915	0.3536	5777	-	1445	0.5	0.9246	0.2526	0.3871	0.3057	0.2745	0.6727	0.3155	0.9283 (0.0052)	0.2739 (0.0282)	0.4032 (0.0161)	0.3260 (0.0249)	0.2958 (0.0258)	0.6868 (0.0124)	0.3498 (0.0326)
388				FCFP4	5777	-	1445	0.5	0.9419	0.3382	0.371	0.3538	0.3239	0.6951	0.288	5777	-	1445	0.5	0.926	0.2632	0.4032	0.3185	0.2883	0.6904	0.3315	5777	-	1445	0.5	0.9294	0.2727	0.3871	0.32	0.2888	0.6707	0.3391	0.9324 (0.0084)	0.2914 (0.0409)	0.3871 (0.0161)	0.3308 (0.0200)	0.3003 (0.0204)	0.6854 (0.0129)	0.3195 (0.0276)
389				Layered	5777	-	1445	0.5	0.926	0.268	0.4194	0.327	0.298	0.6991	0.3635	5777	-	1445	0.5	0.928	0.2812	0.4355	0.3418	0.3138	0.6914	0.3595	5777	-	1445	0.5	0.9322	0.2857	0.3871	0.3288	0.2977	0.6774	0.3387	0.9287 (0.0032)	0.2783 (0.0092)	0.4140 (0.0246)	0.3325 (0.0081)	0.3031 (0.0092)	0.6893 (0.0110)	0.3539 (0.0133)
390				Fingerprints	5777	-	1445	0.5	0.9232	0.2667	0.4516	0.3353	0.3091	0.71	0.3521	5777	-	1445	0.5	0.9176	0.2286	0.3871	0.2874	0.2565	0.6777	0.3166	5777	-	1445	0.5	0.9287	0.2697	0.3871	0.3179	0.2867	0.6966	0.3225	0.9232 (0.0055)	0.2550 (0.0229)	0.4086 (0.0372)	0.3135 (0.0242)	0.2841 (0.0264)	0.6948 (0.0162)	0.3304 (0.0190)
391				Descriptors	5777	-	1445	0.5	0.9322	0.3125	0.4839	0.3797	0.3549	0.7378	0.4087	5777	-	1445	0.5	0.9301	0.2947	0.4516	0.3567	0.3297	0.7003	0.3683	5777	-	1445	0.5	0.9183	0.2586	0.4839	0.3371	0.3145	0.7244	0.3796	0.9269 (0.0075)	0.2886 (0.0275)	0.4731 (0.0186)	0.3578 (0.0214)	0.3330 (0.0204)	0.7209 (0.0190)	0.3855 (0.0208)
392				Descriptors and Fingerprints	5777	-	1445	0.5	0.9315	0.2921	0.4194	0.3444	0.3151	0.7079	0.372	5777	-	1445	0.5	0.9114	0.2155	0.4032	0.2809	0.2516	0.6681	0.321	5777	-	1445	0.5	0.9308	0.2935	0.4355	0.3506	0.3224	0.692	0.3677	0.9246 (0.0114)	0.2670 (0.0446)	0.4194 (0.0161)	0.3253 (0.0386)	0.2964 (0.0389)	0.6894 (0.0200)	0.3536 (0.0283)
393			RF	MACCS	5777	-	1445	0.5	0.9522	0.4314	0.3548	0.3894	0.3667	0.8026	0.3565	5777	-	1445	0.5	0.9543	0.4677	0.4677	0.4677	0.4439	0.7951	0.417	5777	-	1445	0.5	0.9522	0.4314	0.3548	0.3894	0.3667	0.7421	0.3495	0.9529 (0.0012)	0.4435 (0.0210)	0.3925 (0.0652)	0.4155 (0.0452)	0.3924 (0.0446)	0.7800 (0.0330)	0.3743 (0.0371)
394				ECFP4	5777	-	1445	0.5	0.9571	0.5	0.371	0.4259	0.409	0.7973	0.3575	5777	-	1445	0.5	0.9592	0.5273	0.4677	0.4957	0.4755	0.7736	0.4138	5777	-	1445	0.5	0.9585	0.5217	0.3871	0.4444	0.4285	0.7841	0.3747	0.9582 (0.0011)	0.5163 (0.0144)	0.4086 (0.0518)	0.4554 (0.0362)	0.4376 (0.0342)	0.7850 (0.0119)	0.3820 (0.0288)
395				FCFP4	5777	-	1445	0.5	0.9571	0.5	0.4194	0.4561	0.4358	0.7987	0.3789	5777	-	1445	0.5	0.955	0.4727	0.4194	0.4444	0.4219	0.7922	0.3805	5777	-	1445	0.5	0.9585	0.5192	0.4355	0.4737	0.4541	0.7779	0.3646	0.9569 (0.0017)	0.4973 (0.0234)	0.4247 (0.0093)	0.4581 (0.0147)	0.4373 (0.0162)	0.7896 (0.0106)	0.3747 (0.0088)
396				Layered	5777	-	1445	0.5	0.9599	0.5476	0.371	0.4423	0.4309	0.7976	0.4019	5777	-	1445	0.5	0.9585	0.5208	0.4032	0.4545	0.4372	0.7403	0.3672	5777	-	1445	0.5	0.9626	0.6	0.3871	0.4706	0.4639	0.8057	0.4203	0.9603 (0.0021)	0.5562 (0.0403)	0.3871 (0.0161)	0.4558 (0.0142)	0.4440 (0.0175)	0.7812 (0.0356)	0.3965 (0.0270)
397				Fingerprints	5777	-	1445	0.5	0.9536	0.4528	0.3871	0.4174	0.3947	0.8329	0.4204	5777	-	1445	0.5	0.9488	0.4032	0.4032	0.4032	0.3765	0.7964	0.3825	5777	-	1445	0.5	0.9592	0.5294	0.4355	0.4779	0.4592	0.8207	0.4333	0.9539 (0.0052)	0.4618 (0.0636)	0.4086 (0.0246)	0.4328 (0.0396)	0.4101 (0.0435)	0.8166 (0.0186)	0.4121 (0.0264)
398				Descriptors	5777	-	1445	0.5	0.9682	0.6905	0.4677	0.5577	0.5529	0.8654	0.5657	5777	-	1445	0.5	0.9647	0.6279	0.4355	0.5143	0.5056	0.8604	0.5095	5777	-	1445	0.5	0.9696	0.6875	0.5323	0.6	0.5896	0.9043	0.602	0.9675 (0.0025)	0.6686 (0.0353)	0.4785 (0.0493)	0.5573 (0.0429)	0.5494 (0.0421)	0.8767 (0.0240)	0.5590 (0.0466)
399				Descriptors and Fingerprints	5777	-	1445	0.5	0.9661	0.6512	0.4516	0.5333	0.5257	0.8704	0.5441	5777	-	1445	0.5	0.964	0.625	0.4032	0.4902	0.4847	0.8653	0.4819	5777	-	1445	0.5	0.9661	0.6182	0.5484	0.5812	0.5647	0.919	0.6141	0.9654 (0.0012)	0.6314 (0.0174)	0.4677 (0.0739)	0.5349 (0.0455)	0.5250 (0.0400)	0.8849 (0.0297)	0.5467 (0.0661)
400			GBT	MACCS	5777	-	1445	0.5	0.908	0.237	0.5161	0.3249	0.3075	0.7537	0.3524	5777	-	1445	0.5	0.8969	0.2264	0.5806	0.3258	0.3184	0.7372	0.3769	5777	-	1445	0.5	0.9038	0.2381	0.5645	0.3349	0.3241	0.79	0.3914	0.9029 (0.0056)	0.2338 (0.0065)	0.5538 (0.0336)	0.3285 (0.0056)	0.3167 (0.0084)	0.7603 (0.0270)	0.3736 (0.0197)
401				ECFP4	5777	-	1445	0.5	0.9301	0.2809	0.4032	0.3311	0.3009	0.7687	0.3615	5777	-	1445	0.5	0.9149	0.2598	0.5323	0.3492	0.3323	0.7314	0.3633	5777	-	1445	0.5	0.926	0.2936	0.5161	0.3743	0.3533	0.7592	0.4011	0.9236 (0.0079)	0.2781 (0.0170)	0.4839 (0.0703)	0.3515 (0.0217)	0.3288 (0.0264)	0.7531 (0.0194)	0.3753 (0.0223)
402				FCFP4	5777	-	1445	0.5	0.9384	0.3151	0.371	0.3407	0.3098	0.6924	0.282	5777	-	1445	0.5	0.8983	0.2148	0.5161	0.3033	0.2876	0.729	0.3794	5777	-	1445	0.5	0.901	0.2282	0.5484	0.3223	0.31	0.7751	0.3973	0.9126 (0.0224)	0.2527 (0.0545)	0.4785 (0.0945)	0.3221 (0.0187)	0.3025 (0.0129)	0.7321 (0.0414)	0.3529 (0.0621)
403				Layered	5777	-	1445	0.5	0.9315	0.3168	0.5161	0.3926	0.3706	0.7605	0.3982	5777	-	1445	0.5	0.9156	0.2656	0.5484	0.3579	0.3426	0.7569	0.3893	5777	-	1445	0.5	0.9384	0.3608	0.5645	0.4403	0.4208	0.7899	0.4772	0.9285 (0.0117)	0.3144 (0.0476)	0.5430 (0.0246)	0.3969 (0.0413)	0.3780 (0.0396)	0.7691 (0.0181)	0.4216 (0.0484)
404				Fingerprints	5777	-	1445	0.5	0.9107	0.2481	0.5323	0.3385	0.3224	0.7596	0.4201	5777	-	1445	0.5	0.9218	0.2821	0.5323	0.3687	0.3503	0.7523	0.4106	5777	-	1445	0.5	0.9232	0.2975	0.5806	0.3934	0.3798	0.7539	0.4297	0.9186 (0.0068)	0.2759 (0.0253)	0.5484 (0.0279)	0.3669 (0.0275)	0.3508 (0.0287)	0.7553 (0.0038)	0.4202 (0.0096)
405				Descriptors	5777	-	1445	0.5	0.9495	0.4286	0.5323	0.4748	0.4515	0.868	0.5488	5777	-	1445	0.5	0.946	0.4091	0.5806	0.48	0.4602	0.8244	0.4708	5777	-	1445	0.5	0.9488	0.4268	0.5645	0.4861	0.4647	0.8712	0.5067	0.9481 (0.0018)	0.4215 (0.0108)	0.5591 (0.0246)	0.4803 (0.0057)	0.4588 (0.0067)	0.8545 (0.0262)	0.5088 (0.0390)
406				Descriptors and Fingerprints	5777	-	1445	0.5	0.9439	0.3797	0.4839	0.4255	0.3997	0.8735	0.5039	5777	-	1445	0.5	0.9453	0.3924	0.5	0.4397	0.4148	0.834	0.4291	5777	-	1445	0.5	0.9502	0.439	0.5806	0.5	0.4795	0.8726	0.5228	0.9465 (0.0033)	0.4037 (0.0312)	0.5215 (0.0518)	0.4551 (0.0395)	0.4313 (0.0424)	0.8600 (0.0226)	0.4853 (0.0495)
407			XGB	MACCS	5777	-	1445	0.5	0.9488	0.4062	0.4194	0.4127	0.386	0.7686	0.3831	5777	-	1445	0.5	0.9426	0.3735	0.5	0.4276	0.4027	0.7374	0.4201	5777	-	1445	0.5	0.9509	0.4237	0.4032	0.4132	0.3877	0.777	0.4102	0.9474 (0.0043)	0.4012 (0.0255)	0.4409 (0.0518)	0.4178 (0.0084)	0.3921 (0.0092)	0.7610 (0.0209)	0.4044 (0.0191)
408				ECFP4	5777	-	1445	0.5	0.9446	0.3636	0.3871	0.375	0.3463	0.7519	0.3709	5777	-	1445	0.5	0.9502	0.4265	0.4677	0.4462	0.4206	0.724	0.4061	5777	-	1445	0.5	0.9543	0.4643	0.4194	0.4407	0.4175	0.7622	0.4035	0.9497 (0.0049)	0.4181 (0.0508)	0.4247 (0.0406)	0.4206 (0.0396)	0.3948 (0.0421)	0.7460 (0.0197)	0.3935 (0.0196)
409				FCFP4	5777	-	1445	0.5	0.9543	0.4655	0.4355	0.45	0.4265	0.7561	0.4052	5777	-	1445	0.5	0.9446	0.3846	0.4839	0.4286	0.4028	0.7328	0.3903	5777	-	1445	0.5	0.9467	0.3944	0.4516	0.4211	0.3943	0.7833	0.4035	0.9486 (0.0051)	0.4148 (0.0442)	0.4570 (0.0246)	0.4332 (0.0150)	0.4078 (0.0167)	0.7574 (0.0253)	0.3996 (0.0082)
410				Layered	5777	-	1445	0.5	0.9578	0.5106	0.3871	0.4404	0.4232	0.7802	0.4213	5777	-	1445	0.5	0.9543	0.4688	0.4839	0.4762	0.4524	0.7691	0.4802	5777	-	1445	0.5	0.9612	0.5577	0.4677	0.5088	0.4908	0.7664	0.4662	0.9578 (0.0035)	0.5124 (0.0445)	0.4462 (0.0518)	0.4751 (0.0342)	0.4555 (0.0339)	0.7719 (0.0073)	0.4559 (0.0308)
411				Fingerprints	5777	-	1445	0.5	0.9536	0.4545	0.4032	0.4274	0.4041	0.7449	0.3568	5777	-	1445	0.5	0.9474	0.4103	0.5161	0.4571	0.433	0.7487	0.4452	5777	-	1445	0.5	0.9578	0.5088	0.4677	0.4874	0.4659	0.7411	0.4693	0.9529 (0.0052)	0.4579 (0.0493)	0.4624 (0.0566)	0.4573 (0.0300)	0.4343 (0.0309)	0.7449 (0.0038)	0.4237 (0.0592)
412				Descriptors	5777	-	1445	0.5	0.9654	0.625	0.4839	0.5455	0.5324	0.874	0.5807	5777	-	1445	0.5	0.9633	0.5918	0.4677	0.5225	0.5075	0.8395	0.5098	5777	-	1445	0.5	0.9661	0.6275	0.5161	0.5664	0.5517	0.8746	0.5769	0.9649 (0.0014)	0.6148 (0.0199)	0.4892 (0.0246)	0.5448 (0.0219)	0.5306 (0.0222)	0.8627 (0.0201)	0.5558 (0.0399)
413				Descriptors and Fingerprints	5777	-	1445	0.5	0.964	0.6087	0.4516	0.5185	0.5063	0.8754	0.5586	5777	-	1445	0.5	0.9633	0.5882	0.4839	0.531	0.5147	0.8315	0.4768	5777	-	1445	0.5	0.9668	0.6522	0.4839	0.5556	0.5452	0.8738	0.5643	0.9647 (0.0018)	0.6164 (0.0327)	0.4731 (0.0186)	0.5350 (0.0188)	0.5221 (0.0205)	0.8602 (0.0249)	0.5332 (0.0489)
414			SVM	MACCS	5777	-	1445	0.5	0.9287	0.2842	0.4355	0.3439	0.3159	0.7519	0.2692	5777	-	1445	0.5	0.9273	0.3063	0.5484	0.3931	0.3749	0.7564	0.3859	5777	-	1445	0.5	0.9287	0.3084	0.5323	0.3905	0.3705	0.7527	0.3754	0.9283 (0.0008)	0.2996 (0.0134)	0.5054 (0.0611)	0.3758 (0.0277)	0.3538 (0.0329)	0.7537 (0.0024)	0.3435 (0.0645)
415				ECFP4	5777	-	1445	0.5	0.9502	0.381	0.2581	0.3077	0.2886	0.7144	0.2561	5777	-	1445	0.5	0.9536	0.4444	0.3226	0.3738	0.3552	0.6968	0.3285	5777	-	1445	0.5	0.9516	0.4091	0.2903	0.3396	0.3202	0.7151	0.2887	0.9518 (0.0017)	0.4115 (0.0318)	0.2903 (0.0323)	0.3404 (0.0331)	0.3214 (0.0333)	0.7088 (0.0104)	0.2911 (0.0363)
416				FCFP4	5777	-	1445	0.5	0.9529	0.4444	0.3871	0.4138	0.3904	0.7145	0.3351	5777	-	1445	0.5	0.9522	0.4426	0.4355	0.439	0.4141	0.7139	0.3551	5777	-	1445	0.5	0.9509	0.4237	0.4032	0.4132	0.3877	0.7345	0.3292	0.9520 (0.0011)	0.4369 (0.0115)	0.4086 (0.0246)	0.4220 (0.0147)	0.3974 (0.0145)	0.7210 (0.0117)	0.3398 (0.0136)
417				Layered	5777	-	1445	0.5	0.9391	0.3587	0.5323	0.4286	0.4064	0.7448	0.3811	5777	-	1445	0.5	0.928	0.2812	0.4355	0.3418	0.3138	0.7421	0.3581	5777	-	1445	0.5	0.9315	0.3168	0.5161	0.3926	0.3706	0.7686	0.3956	0.9329 (0.0057)	0.3189 (0.0388)	0.4946 (0.0518)	0.3877 (0.0436)	0.3636 (0.0467)	0.7518 (0.0146)	0.3782 (0.0189)
418				Fingerprints	5777	-	1445	0.5	0.9488	0.4143	0.4677	0.4394	0.4135	0.7502	0.3609	5777	-	1445	0.5	0.9419	0.3625	0.4677	0.4085	0.3818	0.7566	0.392	5777	-	1445	0.5	0.9474	0.4103	0.5161	0.4571	0.433	0.7377	0.421	0.9460 (0.0037)	0.3957 (0.0288)	0.4839 (0.0279)	0.4350 (0.0246)	0.4094 (0.0258)	0.7482 (0.0096)	0.3913 (0.0301)
419				Descriptors	5777	-	1445	0.5	0.9329	0.3364	0.5806	0.426	0.4096	0.8411	0.3774	5777	-	1445	0.5	0.928	0.325	0.629	0.4286	0.4189	0.8026	0.3449	5777	-	1445	0.5	0.9377	0.3654	0.6129	0.4578	0.4432	0.8238	0.4074	0.9329 (0.0048)	0.3423 (0.0208)	0.6075 (0.0246)	0.4375 (0.0177)	0.4239 (0.0173)	0.8225 (0.0193)	0.3766 (0.0313)
420				Descriptors and Fingerprints	5777	-	1445	0.5	0.9377	0.3654	0.6129	0.4578	0.4432	0.8372	0.3615	5777	-	1445	0.5	0.9273	0.3162	0.5968	0.4134	0.4004	0.7993	0.3249	5777	-	1445	0.5	0.9439	0.3978	0.5968	0.4774	0.4594	0.8353	0.4105	0.9363 (0.0084)	0.3598 (0.0411)	0.6022 (0.0093)	0.4496 (0.0328)	0.4343 (0.0305)	0.8239 (0.0214)	0.3657 (0.0430)
421			MLP	MACCS	5777	-	1445	0.5	0.9336	0.2976	0.4032	0.3425	0.3123	0.7616	0.3406	5777	-	1445	0.5	0.9405	0.3571	0.4839	0.411	0.3852	0.7483	0.4384	5777	-	1445	0.5	0.9363	0.3256	0.4516	0.3784	0.3509	0.759	0.3448	0.9368 (0.0035)	0.3268 (0.0298)	0.4462 (0.0406)	0.3773 (0.0343)	0.3495 (0.0365)	0.7563 (0.0071)	0.3746 (0.0553)
422				ECFP4	5777	-	1445	0.5	0.9419	0.3167	0.3065	0.3115	0.2812	0.686	0.3332	5777	-	1445	0.5	0.9419	0.3472	0.4032	0.3731	0.3439	0.6749	0.3441	5777	-	1445	0.5	0.9135	0.2353	0.4516	0.3094	0.2844	0.7422	0.3266	0.9324 (0.0164)	0.2997 (0.0579)	0.3871 (0.0739)	0.3313 (0.0362)	0.3032 (0.0353)	0.7011 (0.0361)	0.3346 (0.0088)
423				FCFP4	5777	-	1445	0.5	0.9377	0.3158	0.3871	0.3478	0.3173	0.7032	0.3646	5777	-	1445	0.5	0.9322	0.2857	0.3871	0.3288	0.2977	0.688	0.3293	5777	-	1445	0.5	0.9419	0.3472	0.4032	0.3731	0.3439	0.7194	0.3754	0.9373 (0.0049)	0.3162 (0.0308)	0.3925 (0.0093)	0.3499 (0.0223)	0.3196 (0.0232)	0.7036 (0.0157)	0.3564 (0.0241)
424				Layered	5777	-	1445	0.5	0.9536	0.4545	0.4032	0.4274	0.4041	0.7634	0.4363	5777	-	1445	0.5	0.9606	0.5532	0.4194	0.4771	0.4617	0.7528	0.4443	5777	-	1445	0.5	0.9536	0.4561	0.4194	0.437	0.4132	0.7573	0.4201	0.9559 (0.0040)	0.4880 (0.0565)	0.4140 (0.0093)	0.4471 (0.0264)	0.4263 (0.0310)	0.7578 (0.0054)	0.4336 (0.0124)
425				Fingerprints	5777	-	1445	0.5	0.9419	0.359	0.4516	0.4	0.3726	0.7454	0.3577	5777	-	1445	0.5	0.928	0.2857	0.4516	0.35	0.3232	0.734	0.4121	5777	-	1445	0.5	0.9467	0.4051	0.5161	0.4539	0.4298	0.7408	0.4377	0.9389 (0.0097)	0.3499 (0.0602)	0.4731 (0.0372)	0.4013 (0.0520)	0.3752 (0.0533)	0.7401 (0.0057)	0.4025 (0.0409)
426				Descriptors	5777	-	1445	0.5	0.9474	0.4146	0.5484	0.4722	0.4499	0.8552	0.4849	5777	-	1445	0.5	0.9377	0.3571	0.5645	0.4375	0.4183	0.8145	0.351	5777	-	1445	0.5	0.946	0.4048	0.5484	0.4658	0.4436	0.8099	0.4899	0.9437 (0.0052)	0.3922 (0.0307)	0.5538 (0.0093)	0.4585 (0.0185)	0.4373 (0.0168)	0.8265 (0.0250)	0.4419 (0.0788)
427				Descriptors and Fingerprints	5777	-	1445	0.5	0.9516	0.4474	0.5484	0.4928	0.4703	0.8674	0.4918	5777	-	1445	0.5	0.9433	0.3913	0.5806	0.4675	0.4483	0.8376	0.459	5777	-	1445	0.5	0.9564	0.4928	0.5484	0.5191	0.4971	0.8367	0.5159	0.9504 (0.0066)	0.4438 (0.0508)	0.5591 (0.0186)	0.4931 (0.0258)	0.4719 (0.0244)	0.8472 (0.0175)	0.4889 (0.0286)
428			DGCL	Structure and Descriptors	5777	722	723	0.835	0.9654	0.6364	0.4516	0.5283	0.519	0.8447	0.5386	5777	722	723	0.934	0.9613	0.6667	0.1935	0.3	0.3457	0.8024	0.4661	5777	722	723	0.694	0.9599	0.5417	0.4194	0.4727	0.4562	0.8421	0.4632	0.9622 (0.0029)	0.6149 (0.0652)	0.3548 (0.1406)	0.4337 (0.1191)	0.4403 (0.0877)	0.8297 (0.0237)	0.4893 (0.0427)
429				Structure and Fingerprints	5777	722	723	0.262	0.9585	0.5143	0.5806	0.5455	0.5249	0.8031	0.4918	5777	722	723	0.912	0.9668	0.7059	0.3871	0.5	0.5079	0.7599	0.5241	5777	722	723	0.894	0.9723	0.8667	0.4194	0.5652	0.5919	0.7922	0.5001	0.9659 (0.0069)	0.6956 (0.1764)	0.4624 (0.1037)	0.5369 (0.0334)	0.5416 (0.0444)	0.7851 (0.0225)	0.5053 (0.0168)
430			MolFORMER	SMILES	5777	722	723	0.6768	0.964	0.6316	0.3871	0.48	0.4774	0.8571	0.4931	5777	722	723	0.4533	0.9627	0.6667	0.2581	0.3721	0.4	0.7717	0.3779	5777	722	723	0.7975	0.9682	0.7857	0.3548	0.4889	0.5153	0.8678	0.5357	0.9650 (0.0029)	0.6947 (0.0808)	0.3333 (0.0671)	0.4470 (0.0650)	0.4642 (0.0588)	0.8322 (0.0527)	0.4689 (0.0816)
431			ChemBERTa	SMILES	5777	722	723	0.3426	0.9668	0.7059	0.3871	0.5	0.5079	0.8722	0.5208	5777	722	723	0.4454	0.953	0.4211	0.2581	0.32	0.3067	0.776	0.3445	5777	722	723	0.5718	0.9668	0.6842	0.4194	0.52	0.5201	0.7881	0.4366	0.9622 (0.0080)	0.6037 (0.1585)	0.3549 (0.0853)	0.4467 (0.1102)	0.4449 (0.1198)	0.8121 (0.0524)	0.4340 (0.0882)
432			LLama 3.1 8B Instruct	SMILES	5777	722	723	0.609	0.9448	0.375	0.375	0.375	0.3461	0.7939	0.3832	5777	722	723	0.691	0.9586	0.6	0.1875	0.2857	0.32	0.7231	0.2461	5777	722	723	0.763	0.9448	0.375	0.375	0.375	0.3461	0.8528	0.2669	0.9494 (0.0080)	0.4500 (0.1299)	0.3125 (0.1083)	0.3452 (0.0516)	0.3374 (0.0151)	0.7899 (0.0649)	0.2987 (0.0739)
433		Antagonist	LR	MACCS	5754	-	1439	0.5	0.7206	0.1671	0.4545	0.2444	0.1378	0.6458	0.191	5754	-	1439	0.5	0.7491	0.1921	0.4755	0.2736	0.177	0.6746	0.1929	5754	-	1439	0.5	0.7262	0.1723	0.4615	0.251	0.1469	0.6276	0.172	0.7320 (0.0151)	0.1772 (0.0132)	0.4639 (0.0107)	0.2563 (0.0154)	0.1539 (0.0205)	0.6493 (0.0237)	0.1853 (0.0116)
434				ECFP4	5754	-	1439	0.5	0.7741	0.15	0.2727	0.1935	0.0795	0.5548	0.1317	5754	-	1439	0.5	0.8075	0.2087	0.3357	0.2574	0.1594	0.6161	0.1854	5754	-	1439	0.5	0.8089	0.2027	0.3147	0.2466	0.1475	0.5946	0.167	0.7968 (0.0197)	0.1871 (0.0323)	0.3077 (0.0320)	0.2325 (0.0342)	0.1288 (0.0431)	0.5885 (0.0311)	0.1614 (0.0273)
435				FCFP4	5754	-	1439	0.5	0.8026	0.205	0.3427	0.2565	0.1576	0.6135	0.1848	5754	-	1439	0.5	0.8277	0.2667	0.4196	0.3261	0.2407	0.6663	0.2622	5754	-	1439	0.5	0.8068	0.2	0.3147	0.2446	0.1448	0.5954	0.1899	0.8124 (0.0134)	0.2239 (0.0371)	0.3590 (0.0543)	0.2757 (0.0440)	0.1810 (0.0521)	0.6251 (0.0368)	0.2123 (0.0433)
436				Layered	5754	-	1439	0.5	0.827	0.2716	0.4406	0.336	0.2523	0.7011	0.2447	5754	-	1439	0.5	0.8367	0.3175	0.5594	0.4051	0.3359	0.7612	0.3498	5754	-	1439	0.5	0.8325	0.2812	0.4406	0.3433	0.261	0.7005	0.2808	0.8321 (0.0049)	0.2901 (0.0242)	0.4802 (0.0686)	0.3615 (0.0379)	0.2831 (0.0459)	0.7209 (0.0349)	0.2918 (0.0534)
437				Fingerprints	5754	-	1439	0.5	0.6845	0.1767	0.5944	0.2724	0.1832	0.6956	0.2253	5754	-	1439	0.5	0.6852	0.1912	0.6713	0.2977	0.2248	0.7568	0.2642	5754	-	1439	0.5	0.7366	0.2177	0.6364	0.3244	0.2531	0.741	0.2545	0.7021 (0.0299)	0.1952 (0.0208)	0.6340 (0.0385)	0.2982 (0.0260)	0.2203 (0.0352)	0.7311 (0.0318)	0.2480 (0.0203)
438				Descriptors	5754	-	1439	0.5	0.7387	0.2334	0.7133	0.3517	0.2959	0.7956	0.3133	5754	-	1439	0.5	0.747	0.2388	0.7063	0.3569	0.3007	0.8161	0.3306	5754	-	1439	0.5	0.7443	0.2402	0.7273	0.3611	0.3088	0.8123	0.3222	0.7433 (0.0042)	0.2375 (0.0036)	0.7156 (0.0107)	0.3566 (0.0047)	0.3018 (0.0065)	0.8080 (0.0109)	0.3220 (0.0086)
439				Descriptors and Fingerprints	5754	-	1439	0.5	0.7512	0.2459	0.7273	0.3675	0.3159	0.7838	0.2946	5754	-	1439	0.5	0.754	0.2506	0.7413	0.3746	0.3261	0.8217	0.3359	5754	-	1439	0.5	0.7352	0.232	0.7203	0.3509	0.2961	0.8103	0.34	0.7468 (0.0101)	0.2428 (0.0097)	0.7296 (0.0107)	0.3643 (0.0121)	0.3127 (0.0153)	0.8053 (0.0195)	0.3235 (0.0251)
440			DT	MACCS	5754	-	1439	0.5	0.8193	0.2174	0.3147	0.2571	0.1617	0.6097	0.2999	5754	-	1439	0.5	0.8304	0.2488	0.3497	0.2907	0.2012	0.6483	0.2988	5754	-	1439	0.5	0.8443	0.2737	0.3427	0.3043	0.2197	0.6245	0.3343	0.8314 (0.0125)	0.2466 (0.0282)	0.3357 (0.0185)	0.2841 (0.0243)	0.1942 (0.0296)	0.6275 (0.0195)	0.3110 (0.0202)
441				ECFP4	5754	-	1439	0.5	0.8138	0.2146	0.3287	0.2597	0.1632	0.6041	0.3061	5754	-	1439	0.5	0.8179	0.2126	0.3077	0.2514	0.1551	0.6107	0.2543	5754	-	1439	0.5	0.8124	0.2074	0.3147	0.25	0.1521	0.5965	0.2827	0.8147 (0.0029)	0.2115 (0.0037)	0.3170 (0.0107)	0.2537 (0.0052)	0.1568 (0.0057)	0.6038 (0.0071)	0.2810 (0.0259)
442				FCFP4	5754	-	1439	0.5	0.827	0.2323	0.3217	0.2698	0.1775	0.6042	0.303	5754	-	1439	0.5	0.8325	0.2621	0.3776	0.3095	0.2224	0.6374	0.3473	5754	-	1439	0.5	0.8263	0.2415	0.3497	0.2857	0.1948	0.6172	0.3131	0.8286 (0.0034)	0.2453 (0.0153)	0.3497 (0.0280)	0.2883 (0.0200)	0.1982 (0.0226)	0.6196 (0.0167)	0.3211 (0.0232)
443				Layered	5754	-	1439	0.5	0.8242	0.2277	0.3217	0.2667	0.1734	0.6007	0.3059	5754	-	1439	0.5	0.8388	0.2949	0.4476	0.3556	0.2755	0.6748	0.3864	5754	-	1439	0.5	0.8263	0.2365	0.3357	0.2775	0.1857	0.6104	0.3145	0.8297 (0.0079)	0.2530 (0.0365)	0.3683 (0.0690)	0.2999 (0.0485)	0.2115 (0.0557)	0.6286 (0.0402)	0.3356 (0.0442)
444				Fingerprints	5754	-	1439	0.5	0.8332	0.2563	0.3566	0.2982	0.2101	0.6234	0.3287	5754	-	1439	0.5	0.8249	0.262	0.4196	0.3226	0.2365	0.6939	0.334	5754	-	1439	0.5	0.8478	0.3021	0.4056	0.3463	0.2659	0.6545	0.3793	0.8353 (0.0116)	0.2735 (0.0250)	0.3939 (0.0330)	0.3224 (0.0240)	0.2375 (0.0279)	0.6573 (0.0353)	0.3473 (0.0278)
445				Descriptors	5754	-	1439	0.5	0.8339	0.2576	0.3566	0.2991	0.2112	0.623	0.338	5754	-	1439	0.5	0.8659	0.367	0.4825	0.4169	0.3468	0.7008	0.442	5754	-	1439	0.5	0.8506	0.3302	0.4895	0.3944	0.3207	0.69	0.4352	0.8501 (0.0160)	0.3183 (0.0557)	0.4429 (0.0748)	0.3701 (0.0625)	0.2929 (0.0719)	0.6712 (0.0422)	0.4051 (0.0582)
446				Descriptors and Fingerprints	5754	-	1439	0.5	0.8374	0.2844	0.4196	0.339	0.2563	0.6685	0.375	5754	-	1439	0.5	0.7748	0.2649	0.7133	0.3864	0.3345	0.7812	0.5035	5754	-	1439	0.5	0.8492	0.3318	0.5105	0.4022	0.3301	0.6985	0.4455	0.8205 (0.0400)	0.2937 (0.0344)	0.5478 (0.1504)	0.3759 (0.0329)	0.3070 (0.0439)	0.7161 (0.0584)	0.4413 (0.0643)
447			RF	MACCS	5754	-	1439	0.5	0.8666	0.313	0.2867	0.2993	0.226	0.7811	0.2778	5754	-	1439	0.5	0.8541	0.3228	0.4266	0.3675	0.2903	0.8201	0.3497	5754	-	1439	0.5	0.8846	0.4094	0.3636	0.3852	0.3225	0.8221	0.3732	0.8684 (0.0154)	0.3484 (0.0531)	0.3590 (0.0700)	0.3506 (0.0454)	0.2796 (0.0491)	0.8078 (0.0231)	0.3336 (0.0497)
448				ECFP4	5754	-	1439	0.5	0.8763	0.3158	0.2098	0.2521	0.1923	0.716	0.2351	5754	-	1439	0.5	0.8839	0.3846	0.2797	0.3239	0.2661	0.7847	0.3373	5754	-	1439	0.5	0.8819	0.3448	0.2098	0.2609	0.2081	0.7597	0.2679	0.8807 (0.0040)	0.3484 (0.0346)	0.2331 (0.0404)	0.2790 (0.0392)	0.2222 (0.0389)	0.7535 (0.0348)	0.2801 (0.0522)
449				FCFP4	5754	-	1439	0.5	0.8534	0.2167	0.1818	0.1977	0.1183	0.738	0.2258	5754	-	1439	0.5	0.8756	0.3475	0.2867	0.3142	0.2478	0.7985	0.3243	5754	-	1439	0.5	0.877	0.33	0.2308	0.2716	0.2107	0.7321	0.2454	0.8687 (0.0133)	0.2980 (0.0710)	0.2331 (0.0525)	0.2612 (0.0589)	0.1923 (0.0667)	0.7562 (0.0367)	0.2652 (0.0522)
450				Layered	5754	-	1439	0.5	0.8749	0.3168	0.2238	0.2623	0.1997	0.7206	0.2721	5754	-	1439	0.5	0.8951	0.4615	0.3357	0.3887	0.3379	0.8112	0.4165	5754	-	1439	0.5	0.8902	0.437	0.3636	0.3969	0.3388	0.7872	0.378	0.8867 (0.0105)	0.4051 (0.0774)	0.3077 (0.0740)	0.3493 (0.0755)	0.2921 (0.0801)	0.7730 (0.0469)	0.3555 (0.0748)
451				Fingerprints	5754	-	1439	0.5	0.8575	0.3315	0.4266	0.3731	0.2971	0.7825	0.3179	5754	-	1439	0.5	0.8687	0.375	0.4825	0.422	0.3528	0.8342	0.4099	5754	-	1439	0.5	0.8756	0.3902	0.4476	0.4169	0.3487	0.8291	0.4159	0.8673 (0.0091)	0.3656 (0.0305)	0.4522 (0.0283)	0.4040 (0.0269)	0.3329 (0.0310)	0.8152 (0.0285)	0.3812 (0.0549)
452				Descriptors	5754	-	1439	0.5	0.8895	0.4487	0.4895	0.4682	0.4072	0.8651	0.4392	5754	-	1439	0.5	0.9013	0.5039	0.4545	0.4779	0.4243	0.8819	0.5138	5754	-	1439	0.5	0.9104	0.5614	0.4476	0.4981	0.453	0.8728	0.5171	0.9004 (0.0105)	0.5047 (0.0563)	0.4639 (0.0225)	0.4814 (0.0152)	0.4282 (0.0232)	0.8733 (0.0084)	0.4900 (0.0440)
453				Descriptors and Fingerprints	5754	-	1439	0.5	0.8853	0.4267	0.4476	0.4369	0.3732	0.8574	0.4248	5754	-	1439	0.5	0.8895	0.4524	0.5315	0.4887	0.429	0.876	0.5163	5754	-	1439	0.5	0.902	0.5068	0.5245	0.5155	0.4611	0.8724	0.518	0.8923 (0.0087)	0.4619 (0.0409)	0.5012 (0.0466)	0.4804 (0.0400)	0.4211 (0.0445)	0.8686 (0.0098)	0.4864 (0.0533)
454			GBT	MACCS	5754	-	1439	0.5	0.7762	0.2194	0.4895	0.303	0.2142	0.696	0.2239	5754	-	1439	0.5	0.7922	0.2484	0.5385	0.34	0.261	0.7595	0.2861	5754	-	1439	0.5	0.8124	0.2604	0.4825	0.3382	0.2557	0.7298	0.2763	0.7936 (0.0181)	0.2427 (0.0210)	0.5035 (0.0305)	0.3271 (0.0208)	0.2436 (0.0256)	0.7284 (0.0318)	0.2621 (0.0335)
455				ECFP4	5754	-	1439	0.5	0.7874	0.1646	0.2797	0.2073	0.0983	0.5935	0.1485	5754	-	1439	0.5	0.8228	0.2522	0.3986	0.3089	0.2205	0.6609	0.2318	5754	-	1439	0.5	0.8033	0.193	0.3077	0.2372	0.1358	0.6084	0.1764	0.8045 (0.0177)	0.2033 (0.0447)	0.3287 (0.0622)	0.2511 (0.0523)	0.1515 (0.0626)	0.6210 (0.0354)	0.1856 (0.0424)
456				FCFP4	5754	-	1439	0.5	0.7575	0.1634	0.3497	0.2227	0.1112	0.624	0.1966	5754	-	1439	0.5	0.7318	0.1743	0.4545	0.2519	0.1481	0.6594	0.2572	5754	-	1439	0.5	0.77	0.1846	0.3846	0.2494	0.1455	0.6172	0.1833	0.7531 (0.0195)	0.1741 (0.0106)	0.3963 (0.0534)	0.2414 (0.0162)	0.1349 (0.0206)	0.6335 (0.0227)	0.2124 (0.0394)
457				Layered	5754	-	1439	0.5	0.8117	0.248	0.4406	0.3174	0.2301	0.7323	0.2527	5754	-	1439	0.5	0.8388	0.3169	0.5385	0.399	0.3277	0.7828	0.4033	5754	-	1439	0.5	0.8249	0.27	0.4476	0.3368	0.2533	0.7399	0.3294	0.8251 (0.0136)	0.2783 (0.0352)	0.4755 (0.0546)	0.3511 (0.0426)	0.2704 (0.0510)	0.7516 (0.0272)	0.3285 (0.0753)
458				Fingerprints	5754	-	1439	0.5	0.779	0.2404	0.5664	0.3375	0.2606	0.7407	0.2371	5754	-	1439	0.5	0.8075	0.2866	0.6294	0.3939	0.3307	0.8094	0.3409	5754	-	1439	0.5	0.8179	0.2867	0.5594	0.3791	0.3071	0.7822	0.3317	0.8015 (0.0201)	0.2712 (0.0267)	0.5851 (0.0385)	0.3702 (0.0292)	0.2995 (0.0357)	0.7774 (0.0346)	0.3033 (0.0575)
459				Descriptors	5754	-	1439	0.5	0.8694	0.3982	0.6154	0.4835	0.4255	0.8378	0.3831	5754	-	1439	0.5	0.868	0.3974	0.6364	0.4892	0.4334	0.8691	0.5027	5754	-	1439	0.5	0.8707	0.4009	0.6084	0.4833	0.4248	0.863	0.4814	0.8694 (0.0014)	0.3988 (0.0019)	0.6200 (0.0146)	0.4854 (0.0034)	0.4279 (0.0048)	0.8566 (0.0166)	0.4557 (0.0638)
460				Descriptors and Fingerprints	5754	-	1439	0.5	0.8631	0.375	0.5664	0.4513	0.3872	0.8392	0.4025	5754	-	1439	0.5	0.8464	0.3388	0.5734	0.426	0.3599	0.8379	0.4199	5754	-	1439	0.5	0.8596	0.3786	0.6434	0.4767	0.4207	0.8633	0.483	0.8564 (0.0088)	0.3641 (0.0220)	0.5944 (0.0425)	0.4513 (0.0254)	0.3893 (0.0305)	0.8468 (0.0143)	0.4351 (0.0424)
461			XGB	MACCS	5754	-	1439	0.5	0.8694	0.3448	0.3497	0.3472	0.2746	0.7685	0.3017	5754	-	1439	0.5	0.8666	0.3478	0.3916	0.3684	0.2948	0.7855	0.3687	5754	-	1439	0.5	0.8895	0.4245	0.3147	0.3614	0.3065	0.8004	0.3789	0.8751 (0.0125)	0.3724 (0.0452)	0.3520 (0.0385)	0.3590 (0.0108)	0.2920 (0.0161)	0.7848 (0.0160)	0.3498 (0.0419)
462				ECFP4	5754	-	1439	0.5	0.8555	0.2441	0.2168	0.2296	0.1505	0.6088	0.2155	5754	-	1439	0.5	0.8687	0.3145	0.2727	0.2921	0.2208	0.6939	0.2675	5754	-	1439	0.5	0.8714	0.3091	0.2378	0.2688	0.2017	0.657	0.2603	0.8652 (0.0085)	0.2892 (0.0392)	0.2424 (0.0283)	0.2635 (0.0316)	0.1910 (0.0364)	0.6532 (0.0427)	0.2478 (0.0281)
463				FCFP4	5754	-	1439	0.5	0.8485	0.2581	0.2797	0.2685	0.1843	0.6638	0.2341	5754	-	1439	0.5	0.8784	0.3769	0.3427	0.359	0.2924	0.7228	0.3462	5754	-	1439	0.5	0.8645	0.2969	0.2657	0.2804	0.2063	0.6767	0.2822	0.8638 (0.0150)	0.3106 (0.0606)	0.2960 (0.0410)	0.3026 (0.0492)	0.2277 (0.0571)	0.6878 (0.0310)	0.2875 (0.0563)
464				Layered	5754	-	1439	0.5	0.8846	0.405	0.3427	0.3712	0.3095	0.7738	0.3274	5754	-	1439	0.5	0.8999	0.4962	0.4545	0.4745	0.4198	0.8126	0.4907	5754	-	1439	0.5	0.8923	0.44	0.3077	0.3621	0.3112	0.798	0.3938	0.8923 (0.0076)	0.4470 (0.0460)	0.3683 (0.0767)	0.4026 (0.0624)	0.3468 (0.0632)	0.7948 (0.0196)	0.4040 (0.0821)
465				Fingerprints	5754	-	1439	0.5	0.8631	0.3269	0.3566	0.3411	0.2652	0.7593	0.2815	5754	-	1439	0.5	0.8367	0.3271	0.6084	0.4254	0.3624	0.8315	0.3939	5754	-	1439	0.5	0.8763	0.3723	0.3566	0.3643	0.2959	0.8007	0.3772	0.8587 (0.0202)	0.3421 (0.0261)	0.4406 (0.1453)	0.3770 (0.0435)	0.3079 (0.0497)	0.7971 (0.0362)	0.3509 (0.0607)
466				Descriptors	5754	-	1439	0.5	0.8985	0.4876	0.4126	0.447	0.3932	0.8534	0.4424	5754	-	1439	0.5	0.8985	0.4904	0.5385	0.5133	0.4575	0.8812	0.5132	5754	-	1439	0.5	0.8951	0.4767	0.5734	0.5206	0.4648	0.8755	0.531	0.8974 (0.0020)	0.4849 (0.0072)	0.5082 (0.0846)	0.4936 (0.0406)	0.4385 (0.0394)	0.8700 (0.0147)	0.4955 (0.0468)
467				Descriptors and Fingerprints	5754	-	1439	0.5	0.8937	0.4638	0.4476	0.4555	0.3967	0.8664	0.4637	5754	-	1439	0.5	0.9006	0.5	0.4476	0.4723	0.4184	0.8734	0.523	5754	-	1439	0.5	0.9117	0.5606	0.5175	0.5382	0.49	0.8759	0.5446	0.9020 (0.0091)	0.5081 (0.0489)	0.4709 (0.0404)	0.4887 (0.0437)	0.4350 (0.0488)	0.8719 (0.0049)	0.5104 (0.0419)
468			SVM	MACCS	5754	-	1439	0.5	0.8402	0.2977	0.4476	0.3575	0.2778	0.6946	0.2487	5754	-	1439	0.5	0.8562	0.3519	0.5315	0.4234	0.3547	0.7731	0.3502	5754	-	1439	0.5	0.8638	0.3682	0.5175	0.4302	0.362	0.7507	0.3732	0.8534 (0.0121)	0.3392 (0.0369)	0.4988 (0.0450)	0.4037 (0.0401)	0.3315 (0.0466)	0.7395 (0.0404)	0.3240 (0.0663)
469				ECFP4	5754	-	1439	0.5	0.7776	0.1328	0.2238	0.1667	0.0501	0.5223	0.119	5754	-	1439	0.5	0.8151	0.214	0.3217	0.257	0.1605	0.6104	0.1888	5754	-	1439	0.5	0.811	0.1823	0.2587	0.2139	0.1123	0.5827	0.1498	0.8013 (0.0206)	0.1763 (0.0409)	0.2681 (0.0496)	0.2125 (0.0452)	0.1076 (0.0554)	0.5718 (0.0450)	0.1525 (0.0350)
470				FCFP4	5754	-	1439	0.5	0.8256	0.2188	0.2937	0.2507	0.1566	0.6032	0.2016	5754	-	1439	0.5	0.8464	0.299	0.4056	0.3442	0.2634	0.7016	0.3395	5754	-	1439	0.5	0.8416	0.2703	0.3497	0.3049	0.2194	0.6172	0.2431	0.8379 (0.0109)	0.2627 (0.0406)	0.3497 (0.0559)	0.2999 (0.0469)	0.2131 (0.0537)	0.6407 (0.0532)	0.2614 (0.0708)
471				Layered	5754	-	1439	0.5	0.8652	0.3509	0.4196	0.3822	0.3087	0.7179	0.3311	5754	-	1439	0.5	0.8777	0.4068	0.5035	0.45	0.3848	0.7585	0.4535	5754	-	1439	0.5	0.877	0.3851	0.3986	0.3918	0.3234	0.7139	0.403	0.8733 (0.0070)	0.3809 (0.0282)	0.4406 (0.0555)	0.4080 (0.0367)	0.3390 (0.0404)	0.7301 (0.0247)	0.3959 (0.0615)
472				Fingerprints	5754	-	1439	0.5	0.8311	0.2934	0.4965	0.3688	0.2916	0.7505	0.2483	5754	-	1439	0.5	0.8436	0.3233	0.5245	0.4	0.3281	0.8066	0.3612	5754	-	1439	0.5	0.8534	0.3191	0.4196	0.3625	0.2848	0.7975	0.3104	0.8427 (0.0111)	0.3119 (0.0162)	0.4802 (0.0543)	0.3771 (0.0201)	0.3015 (0.0233)	0.7849 (0.0301)	0.3066 (0.0565)
473				Descriptors	5754	-	1439	0.5	0.7985	0.287	0.6923	0.4057	0.3521	0.8294	0.3956	5754	-	1439	0.5	-	-	-	-	-	-	-	5754	-	1439	0.5	0.8186	0.3212	0.7413	0.4482	0.4045	0.8621	0.4662	0.8085 (0.0143)	0.3041 (0.0242)	0.7168 (0.0346)	0.4270 (0.0300)	0.3783 (0.0370)	0.8458 (0.0231)	0.4309 (0.0500)
474				Descriptors and Fingerprints	5754	-	1439	0.5	-	-	-	-	-	-	-	5754	-	1439	0.5	-	-	-	-	-	-	-	5754	-	1439	0.5	-	-	-	-	-	-	-	-	-	-	-	-	-	-
475			MLP	MACCS	5754	-	1439	0.5	0.829	0.2559	0.3776	0.3051	0.2169	0.7321	0.2537	5754	-	1439	0.5	0.8721	0.3694	0.4056	0.3867	0.3159	0.7692	0.3278	5754	-	1439	0.5	0.8457	0.2953	0.3986	0.3393	0.2578	0.7443	0.308	0.8490 (0.0217)	0.3069 (0.0576)	0.3939 (0.0146)	0.3437 (0.0410)	0.2635 (0.0497)	0.7486 (0.0189)	0.2965 (0.0384)
476				ECFP4	5754	-	1439	0.5	0.8138	0.1693	0.2238	0.1928	0.0909	0.5564	0.1437	5754	-	1439	0.5	0.8464	0.2593	0.2937	0.2754	0.1904	0.627	0.1885	5754	-	1439	0.5	0.852	0.2603	0.2657	0.263	0.1807	0.6564	0.2062	0.8374 (0.0206)	0.2296 (0.0522)	0.2611 (0.0352)	0.2437 (0.0446)	0.1540 (0.0549)	0.6133 (0.0514)	0.1794 (0.0322)
477				FCFP4	5754	-	1439	0.5	0.8471	0.2516	0.2727	0.2617	0.1768	0.638	0.1974	5754	-	1439	0.5	0.8506	0.2907	0.3497	0.3175	0.2356	0.6816	0.2454	5754	-	1439	0.5	0.8624	0.2932	0.2727	0.2826	0.2068	0.6593	0.2591	0.8534 (0.0080)	0.2785 (0.0233)	0.2984 (0.0444)	0.2873 (0.0281)	0.2064 (0.0294)	0.6597 (0.0218)	0.2339 (0.0324)
478				Layered	5754	-	1439	0.5	0.8812	0.3833	0.3217	0.3498	0.2863	0.721	0.3037	5754	-	1439	0.5	0.8631	0.3373	0.3916	0.3625	0.2873	0.7582	0.3945	5754	-	1439	0.5	0.8568	0.322	0.3986	0.3563	0.2787	0.7219	0.3131	0.8670 (0.0126)	0.3476 (0.0319)	0.3706 (0.0425)	0.3562 (0.0063)	0.2841 (0.0047)	0.7337 (0.0212)	0.3371 (0.0499)
479				Fingerprints	5754	-	1439	0.5	0.8582	0.2925	0.3007	0.2966	0.2178	0.694	0.2217	5754	-	1439	0.5	0.8527	0.33	0.4685	0.3873	0.3125	0.7756	0.3486	5754	-	1439	0.5	0.8603	0.2929	0.2867	0.2898	0.2123	0.7396	0.2737	0.8571 (0.0040)	0.3051 (0.0216)	0.3520 (0.1012)	0.3245 (0.0545)	0.2475 (0.0563)	0.7364 (0.0409)	0.2813 (0.0638)
480				Descriptors	5754	-	1439	0.5	0.8582	0.3483	0.4895	0.407	0.3352	0.8094	0.3536	5754	-	1439	0.5	0.8429	0.3434	0.6364	0.4461	0.3875	0.8569	0.4395	5754	-	1439	0.5	0.893	0.4682	0.5664	0.5127	0.4558	0.8528	0.4847	0.8647 (0.0256)	0.3866 (0.0707)	0.5641 (0.0735)	0.4552 (0.0534)	0.3928 (0.0604)	0.8397 (0.0263)	0.4260 (0.0666)
481				Descriptors and Fingerprints	5754	-	1439	0.5	0.8429	0.3373	0.6014	0.4322	0.369	0.8129	0.4082	5754	-	1439	0.5	0.852	0.3554	0.6014	0.4468	0.3848	0.8509	0.4613	5754	-	1439	0.5	0.8673	0.3879	0.5804	0.465	0.403	0.8668	0.4597	0.8541 (0.0123)	0.3602 (0.0256)	0.5944 (0.0121)	0.4480 (0.0164)	0.3856 (0.0170)	0.8435 (0.0277)	0.4430 (0.0302)
482			DGCL	Structure and Descriptors	5754	719	720	0.506	0.8861	0.4038	0.2917	0.3387	0.2826	0.8236	0.3429	5754	719	720	0.61	0.9097	0.566	0.4167	0.48	0.4379	0.8786	0.5492	5754	719	720	0.556	0.8958	0.4795	0.4861	0.4828	0.4249	0.8873	0.5406	0.8972 (0.0119)	0.4831 (0.0812)	0.3982 (0.0985)	0.4338 (0.0824)	0.3818 (0.0862)	0.8632 (0.0345)	0.4776 (0.1167)
483				Structure and Fingerprints	5754	719	720	0.855	0.9042	0.5349	0.3194	0.4	0.3653	0.7922	0.4027	5754	719	720	0.819	0.9167	0.6071	0.4722	0.5312	0.4909	0.867	0.5744	5754	719	720	0.252	0.8986	0.4928	0.4722	0.4823	0.4262	0.8486	0.5039	0.9065 (0.0093)	0.5449 (0.0578)	0.4213 (0.0882)	0.4712 (0.0663)	0.4275 (0.0628)	0.8359 (0.0390)	0.4937 (0.0863)
484			MolFORMER	SMILES	5754	719	720	0.4715	0.9056	0.5323	0.4583	0.4925	0.4423	0.8546	0.484	5754	719	720	0.6387	0.9222	0.6667	0.4444	0.5333	0.5048	0.9018	0.5827	5754	719	720	0.0249	0.875	0.4237	0.6944	0.5263	0.4778	0.8846	0.5134	0.9009 (0.0239)	0.5409 (0.1217)	0.5324 (0.1405)	0.5174 (0.0218)	0.4750 (0.0313)	0.8803 (0.0239)	0.5267 (0.0507)
485			ChemBERTa	SMILES	5754	719	720	0.2381	0.8847	0.4	0.3056	0.3465	0.2876	0.7684	0.3238	5754	719	720	0.5294	0.8583	0.3661	0.5694	0.4457	0.3807	0.8205	0.3405	5754	719	720	0.5005	0.8903	0.4426	0.375	0.406	0.3475	0.8226	0.4358	0.8778 (0.0171)	0.4029 (0.0383)	0.4167 (0.1367)	0.3994 (0.0499)	0.3386 (0.0472)	0.8038 (0.0307)	0.3667 (0.0604)
486			LLama 3.1 8B Instruct	SMILES	5754	719	720	0.033	0.7139	0.1927	0.5833	0.2897	0.2035	0.7356	0.2803	5754	719	720	0.079	0.8639	0.3818	0.5833	0.4615	0.3989	0.7966	0.4806	5754	719	720	0.355	0.9194	0.7333	0.3056	0.4314	0.4402	0.8233	0.4844	0.8324 (0.1063)	0.4359 (0.2743)	0.4907 (0.1603)	0.3942 (0.0917)	0.3475 (0.1264)	0.7852 (0.0450)	0.4151 (0.1168)
487		Combined	LR	MACCS	5830	-	1458	0.5	0.749	0.2649	0.5514	0.3579	0.2484	0.7274	0.3216	5830	-	1458	0.5	0.7154	0.2249	0.5081	0.3118	0.1867	0.6792	0.2602	5830	-	1458	0.5	0.7064	0.2353	0.5838	0.3354	0.2208	0.7274	0.2851	0.7236 (0.0224)	0.2417 (0.0208)	0.5477 (0.0380)	0.3350 (0.0231)	0.2186 (0.0310)	0.7113 (0.0278)	0.2890 (0.0308)
488				ECFP4	5830	-	1458	0.5	0.7922	0.2782	0.4	0.3282	0.2147	0.6333	0.3072	5830	-	1458	0.5	0.7936	0.2836	0.4108	0.3355	0.2234	0.6608	0.3166	5830	-	1458	0.5	0.7901	0.2784	0.4108	0.3319	0.2185	0.6752	0.3337	0.7920 (0.0017)	0.2801 (0.0031)	0.4072 (0.0062)	0.3319 (0.0037)	0.2189 (0.0043)	0.6564 (0.0213)	0.3191 (0.0134)
489				FCFP4	5830	-	1458	0.5	0.7812	0.2721	0.4324	0.334	0.2193	0.6364	0.2965	5830	-	1458	0.5	0.7963	0.2926	0.427	0.3473	0.2373	0.6473	0.2968	5830	-	1458	0.5	0.7853	0.2949	0.4973	0.3702	0.2633	0.6825	0.348	0.7876 (0.0078)	0.2865 (0.0125)	0.4523 (0.0391)	0.3505 (0.0183)	0.2400 (0.0222)	0.6554 (0.0241)	0.3138 (0.0296)
490				Layered	5830	-	1458	0.5	0.8141	0.3431	0.5081	0.4096	0.3124	0.744	0.3854	5830	-	1458	0.5	0.799	0.3125	0.4865	0.3805	0.2767	0.7439	0.3627	5830	-	1458	0.5	0.8224	0.3598	0.5135	0.4232	0.3291	0.7399	0.4211	0.8118 (0.0118)	0.3385 (0.0240)	0.5027 (0.0143)	0.4044 (0.0218)	0.3061 (0.0268)	0.7426 (0.0023)	0.3897 (0.0294)
491				Fingerprints	5830	-	1458	0.5	0.7257	0.2718	0.6919	0.3902	0.3007	0.7753	0.3597	5830	-	1458	0.5	0.7209	0.2576	0.6378	0.367	0.2659	0.7617	0.3839	5830	-	1458	0.5	0.6934	0.2431	0.6703	0.3568	0.2562	0.7601	0.3257	0.7133 (0.0174)	0.2575 (0.0143)	0.6667 (0.0272)	0.3714 (0.0171)	0.2742 (0.0234)	0.7657 (0.0084)	0.3564 (0.0293)
492				Descriptors	5830	-	1458	0.5	0.7599	0.3263	0.8378	0.4697	0.4165	0.8633	0.4588	5830	-	1458	0.5	0.7716	0.3213	0.7189	0.4441	0.3677	0.8183	0.4222	5830	-	1458	0.5	0.7414	0.2983	0.7676	0.4297	0.3586	0.8237	0.3894	0.7577 (0.0152)	0.3153 (0.0149)	0.7748 (0.0598)	0.4478 (0.0203)	0.3809 (0.0311)	0.8351 (0.0246)	0.4235 (0.0347)
493				Descriptors and Fingerprints	5830	-	1458	0.5	0.7654	0.3275	0.8054	0.4656	0.4059	0.857	0.4267	5830	-	1458	0.5	0.749	0.3028	0.7514	0.4317	0.3583	0.8149	0.4093	5830	-	1458	0.5	0.7428	0.297	0.7514	0.4257	0.3514	0.8177	0.3819	0.7524 (0.0117)	0.3091 (0.0162)	0.7694 (0.0312)	0.4410 (0.0215)	0.3719 (0.0297)	0.8299 (0.0235)	0.4060 (0.0226)
494			DT	MACCS	5830	-	1458	0.5	0.8134	0.3032	0.3622	0.33	0.2239	0.6435	0.3486	5830	-	1458	0.5	0.8278	0.3514	0.4216	0.3833	0.2858	0.7007	0.4058	5830	-	1458	0.5	0.81	0.3321	0.4919	0.3965	0.2966	0.6939	0.4464	0.8171 (0.0095)	0.3289 (0.0243)	0.4252 (0.0649)	0.3700 (0.0352)	0.2688 (0.0393)	0.6793 (0.0313)	0.4003 (0.0491)
495				ECFP4	5830	-	1458	0.5	0.8011	0.2803	0.3622	0.316	0.2041	0.6175	0.3596	5830	-	1458	0.5	0.8025	0.3071	0.4432	0.3628	0.2564	0.6509	0.4055	5830	-	1458	0.5	0.8176	0.3277	0.4162	0.3667	0.2644	0.6803	0.3646	0.8070 (0.0091)	0.3050 (0.0237)	0.4072 (0.0413)	0.3485 (0.0282)	0.2416 (0.0327)	0.6496 (0.0314)	0.3766 (0.0252)
496				FCFP4	5830	-	1458	0.5	0.81	0.3203	0.4432	0.3719	0.2682	0.6629	0.4155	5830	-	1458	0.5	0.808	0.3061	0.4054	0.3488	0.242	0.6412	0.389	5830	-	1458	0.5	0.8045	0.3106	0.4432	0.3653	0.2595	0.6528	0.4044	0.8075 (0.0028)	0.3123 (0.0073)	0.4306 (0.0218)	0.3620 (0.0119)	0.2566 (0.0133)	0.6523 (0.0109)	0.4029 (0.0133)
497				Layered	5830	-	1458	0.5	0.8361	0.3726	0.427	0.398	0.3046	0.6935	0.4317	5830	-	1458	0.5	0.8217	0.3457	0.4541	0.3925	0.294	0.6675	0.4305	5830	-	1458	0.5	0.8306	0.3616	0.4378	0.3961	0.3005	0.6731	0.4236	0.8294 (0.0073)	0.3600 (0.0136)	0.4396 (0.0136)	0.3955 (0.0028)	0.2997 (0.0053)	0.6780 (0.0137)	0.4286 (0.0044)
498				Fingerprints	5830	-	1458	0.5	0.8128	0.3254	0.4432	0.3753	0.2726	0.6736	0.4186	5830	-	1458	0.5	0.8203	0.3304	0.4054	0.3641	0.2626	0.6685	0.4019	5830	-	1458	0.5	0.8162	0.3469	0.5081	0.4123	0.3158	0.6837	0.439	0.8164 (0.0038)	0.3342 (0.0112)	0.4523 (0.0519)	0.3839 (0.0252)	0.2837 (0.0283)	0.6753 (0.0078)	0.4198 (0.0186)
499				Descriptors	5830	-	1458	0.5	0.7833	0.3487	0.8162	0.4887	0.4332	0.845	0.5083	5830	-	1458	0.5	0.7977	0.3514	0.7027	0.4685	0.3933	0.808	0.4089	5830	-	1458	0.5	0.7716	0.3186	0.7027	0.4384	0.3591	0.813	0.334	0.7842 (0.0131)	0.3396 (0.0182)	0.7405 (0.0655)	0.4652 (0.0253)	0.3952 (0.0371)	0.8220 (0.0201)	0.4171 (0.0875)
500				Descriptors and Fingerprints	5830	-	1458	0.5	0.7572	0.3191	0.8054	0.4571	0.3963	0.834	0.4933	5830	-	1458	0.5	0.775	0.3208	0.6919	0.4384	0.3576	0.8027	0.371	5830	-	1458	0.5	0.7428	0.2961	0.7459	0.424	0.3485	0.7959	0.3043	0.7583 (0.0161)	0.3120 (0.0138)	0.7477 (0.0568)	0.4398 (0.0166)	0.3675 (0.0254)	0.8109 (0.0203)	0.3895 (0.0959)
501			RF	MACCS	5830	-	1458	0.5	0.8683	0.4807	0.4703	0.4754	0.4002	0.836	0.4837	5830	-	1458	0.5	0.869	0.4805	0.4	0.4366	0.3651	0.8266	0.4468	5830	-	1458	0.5	0.8477	0.417	0.5027	0.4559	0.3704	0.8208	0.5069	0.8617 (0.0121)	0.4594 (0.0367)	0.4577 (0.0525)	0.4560 (0.0194)	0.3786 (0.0189)	0.8278 (0.0077)	0.4791 (0.0303)
502				ECFP4	5830	-	1458	0.5	0.856	0.4088	0.3027	0.3478	0.2727	0.79	0.4033	5830	-	1458	0.5	0.856	0.4172	0.3405	0.375	0.2965	0.7957	0.3724	5830	-	1458	0.5	0.8635	0.4527	0.3622	0.4024	0.329	0.7772	0.3995	0.8585 (0.0044)	0.4262 (0.0233)	0.3351 (0.0301)	0.3751 (0.0273)	0.2994 (0.0283)	0.7876 (0.0095)	0.3917 (0.0169)
503				FCFP4	5830	-	1458	0.5	0.8457	0.3765	0.3297	0.3516	0.2652	0.7572	0.3704	5830	-	1458	0.5	0.8512	0.4036	0.3622	0.3818	0.298	0.7651	0.376	5830	-	1458	0.5	0.856	0.4294	0.4108	0.4199	0.3378	0.7915	0.4202	0.8509 (0.0051)	0.4032 (0.0264)	0.3676 (0.0408)	0.3844 (0.0342)	0.3003 (0.0364)	0.7712 (0.0180)	0.3889 (0.0273)
504				Layered	5830	-	1458	0.5	0.8628	0.4595	0.4595	0.4595	0.3809	0.8223	0.4562	5830	-	1458	0.5	0.856	0.426	0.3892	0.4068	0.3254	0.8171	0.4278	5830	-	1458	0.5	0.8656	0.4689	0.4486	0.4586	0.382	0.8362	0.4876	0.8615 (0.0049)	0.4515 (0.0225)	0.4324 (0.0378)	0.4416 (0.0302)	0.3628 (0.0323)	0.8252 (0.0099)	0.4572 (0.0299)
505				Fingerprints	5830	-	1458	0.5	0.8587	0.4537	0.5568	0.5	0.4217	0.8655	0.5321	5830	-	1458	0.5	0.8567	0.4368	0.4486	0.4427	0.3605	0.8364	0.4693	5830	-	1458	0.5	0.8471	0.4252	0.5838	0.492	0.4117	0.8242	0.4809	0.8541 (0.0062)	0.4386 (0.0144)	0.5297 (0.0715)	0.4782 (0.0311)	0.3979 (0.0328)	0.8420 (0.0212)	0.4941 (0.0334)
506				Descriptors	5830	-	1458	0.5	0.8841	0.5367	0.6324	0.5806	0.5162	0.8878	0.5803	5830	-	1458	0.5	0.8855	0.5464	0.573	0.5594	0.4938	0.8797	0.5814	5830	-	1458	0.5	0.8683	0.484	0.573	0.5248	0.4511	0.8684	0.5402	0.8793 (0.0095)	0.5224 (0.0336)	0.5928 (0.0343)	0.5549 (0.0282)	0.4870 (0.0331)	0.8786 (0.0097)	0.5673 (0.0235)
507				Descriptors and Fingerprints	5830	-	1458	0.5	0.8944	0.5771	0.627	0.601	0.5409	0.8993	0.6342	5830	-	1458	0.5	0.8889	0.568	0.5189	0.5424	0.4799	0.8764	0.5804	5830	-	1458	0.5	0.8759	0.5088	0.627	0.5617	0.494	0.866	0.5514	0.8864 (0.0095)	0.5513 (0.0371)	0.5910 (0.0624)	0.5684 (0.0299)	0.5049 (0.0319)	0.8806 (0.0171)	0.5887 (0.0420)
508			GBT	MACCS	5830	-	1458	0.5	0.8038	0.3355	0.5568	0.4187	0.3237	0.7718	0.3847	5830	-	1458	0.5	0.8004	0.3185	0.5027	0.3899	0.2881	0.7414	0.3605	5830	-	1458	0.5	0.7929	0.3222	0.573	0.4125	0.3167	0.7747	0.4413	0.7990 (0.0056)	0.3254 (0.0089)	0.5441 (0.0368)	0.4070 (0.0151)	0.3095 (0.0189)	0.7626 (0.0185)	0.3955 (0.0415)
509				ECFP4	5830	-	1458	0.5	0.7922	0.2695	0.373	0.3129	0.1978	0.653	0.2924	5830	-	1458	0.5	0.808	0.3108	0.4216	0.3578	0.2519	0.6752	0.3333	5830	-	1458	0.5	0.7942	0.2924	0.4378	0.3506	0.2409	0.6978	0.3618	0.7981 (0.0086)	0.2909 (0.0207)	0.4108 (0.0338)	0.3405 (0.0241)	0.2302 (0.0286)	0.6753 (0.0224)	0.3292 (0.0349)
510				FCFP4	5830	-	1458	0.5	0.7819	0.273	0.4324	0.3347	0.2202	0.6626	0.3218	5830	-	1458	0.5	0.7695	0.2691	0.4757	0.3438	0.2298	0.6749	0.3382	5830	-	1458	0.5	0.7407	0.2617	0.573	0.3593	0.2512	0.7165	0.3513	0.7641 (0.0211)	0.2680 (0.0057)	0.4937 (0.0720)	0.3459 (0.0124)	0.2337 (0.0159)	0.6846 (0.0283)	0.3371 (0.0148)
511				Layered	5830	-	1458	0.5	0.832	0.3855	0.5459	0.4519	0.3637	0.7866	0.421	5830	-	1458	0.5	0.8052	0.3322	0.5297	0.4083	0.3107	0.7829	0.422	5830	-	1458	0.5	0.808	0.3333	0.5135	0.4043	0.3057	0.7648	0.4104	0.8150 (0.0147)	0.3503 (0.0304)	0.5297 (0.0162)	0.4215 (0.0264)	0.3267 (0.0321)	0.7781 (0.0117)	0.4178 (0.0064)
512				Fingerprints	5830	-	1458	0.5	0.7977	0.342	0.6432	0.4465	0.3618	0.8087	0.4342	5830	-	1458	0.5	0.8155	0.3581	0.573	0.4407	0.3506	0.7849	0.4286	5830	-	1458	0.5	0.7826	0.3146	0.6054	0.414	0.3206	0.7922	0.4696	0.7986 (0.0165)	0.3382 (0.0220)	0.6072 (0.0352)	0.4338 (0.0173)	0.3443 (0.0213)	0.7953 (0.0122)	0.4441 (0.0223)
513				Descriptors	5830	-	1458	0.5	0.8601	0.4667	0.7189	0.566	0.5032	0.8847	0.5611	5830	-	1458	0.5	0.8615	0.4682	0.6757	0.5531	0.4855	0.8665	0.5893	5830	-	1458	0.5	0.845	0.4276	0.6541	0.5171	0.4433	0.8498	0.528	0.8555 (0.0091)	0.4541 (0.0230)	0.6829 (0.0330)	0.5454 (0.0253)	0.4773 (0.0307)	0.8670 (0.0175)	0.5595 (0.0307)
514				Descriptors and Fingerprints	5830	-	1458	0.5	0.8711	0.4941	0.6757	0.5708	0.5055	0.8942	0.6034	5830	-	1458	0.5	0.8724	0.4979	0.6541	0.5654	0.4986	0.8636	0.5751	5830	-	1458	0.5	0.8354	0.4104	0.6811	0.5122	0.4399	0.8501	0.4962	0.8596 (0.0210)	0.4675 (0.0494)	0.6703 (0.0143)	0.5495 (0.0324)	0.4813 (0.0360)	0.8693 (0.0226)	0.5582 (0.0556)
515			XGB	MACCS	5830	-	1458	0.5	0.8594	0.4398	0.3946	0.416	0.3369	0.8171	0.461	5830	-	1458	0.5	0.8532	0.4132	0.373	0.392	0.3094	0.7805	0.4377	5830	-	1458	0.5	0.8697	0.4863	0.4811	0.4837	0.4091	0.811	0.5094	0.8608 (0.0083)	0.4464 (0.0370)	0.4162 (0.0572)	0.4306 (0.0475)	0.3518 (0.0515)	0.8028 (0.0196)	0.4694 (0.0366)
516				ECFP4	5830	-	1458	0.5	0.8374	0.3523	0.3351	0.3435	0.2509	0.7014	0.3516	5830	-	1458	0.5	0.8656	0.461	0.3514	0.3988	0.3284	0.7209	0.3738	5830	-	1458	0.5	0.8484	0.3989	0.3838	0.3912	0.3047	0.7372	0.4	0.8505 (0.0142)	0.4040 (0.0545)	0.3568 (0.0248)	0.3778 (0.0300)	0.2947 (0.0397)	0.7198 (0.0179)	0.3751 (0.0242)
517				FCFP4	5830	-	1458	0.5	0.8416	0.375	0.373	0.374	0.2833	0.7074	0.3985	5830	-	1458	0.5	0.8436	0.3785	0.3622	0.3702	0.281	0.6979	0.374	5830	-	1458	0.5	0.845	0.3949	0.4162	0.4053	0.3164	0.7419	0.426	0.8434 (0.0017)	0.3828 (0.0106)	0.3838 (0.0286)	0.3831 (0.0193)	0.2936 (0.0198)	0.7157 (0.0232)	0.3995 (0.0260)
518				Layered	5830	-	1458	0.5	0.8731	0.5	0.4108	0.451	0.3824	0.832	0.4992	5830	-	1458	0.5	0.8704	0.4868	0.4	0.4392	0.3689	0.8154	0.4796	5830	-	1458	0.5	0.8738	0.5028	0.4865	0.4945	0.4225	0.8118	0.492	0.8724 (0.0018)	0.4965 (0.0085)	0.4324 (0.0471)	0.4616 (0.0291)	0.3913 (0.0279)	0.8198 (0.0108)	0.4903 (0.0099)
519				Fingerprints	5830	-	1458	0.5	0.8601	0.4463	0.427	0.4365	0.3567	0.8089	0.4803	5830	-	1458	0.5	0.8477	0.4098	0.4541	0.4308	0.3438	0.8141	0.4624	5830	-	1458	0.5	0.8155	0.3645	0.6108	0.4566	0.371	0.8105	0.5067	0.8411 (0.0230)	0.4069 (0.0410)	0.4973 (0.0992)	0.4413 (0.0136)	0.3572 (0.0136)	0.8112 (0.0027)	0.4832 (0.0223)
520				Descriptors	5830	-	1458	0.5	0.8923	0.5648	0.6595	0.6085	0.5487	0.9005	0.6198	5830	-	1458	0.5	0.8951	0.5952	0.5405	0.5666	0.5078	0.8838	0.6246	5830	-	1458	0.5	0.882	0.5333	0.5622	0.5474	0.4798	0.8774	0.5786	0.8898 (0.0069)	0.5645 (0.0310)	0.5874 (0.0633)	0.5741 (0.0313)	0.5121 (0.0346)	0.8872 (0.0119)	0.6077 (0.0253)
521				Descriptors and Fingerprints	5830	-	1458	0.5	0.8827	0.5297	0.6757	0.5938	0.5318	0.9048	0.642	5830	-	1458	0.5	0.9012	0.6273	0.5459	0.5838	0.5297	0.879	0.6165	5830	-	1458	0.5	0.8676	0.4818	0.573	0.5235	0.4495	0.8601	0.5511	0.8839 (0.0168)	0.5463 (0.0742)	0.5982 (0.0684)	0.5670 (0.0381)	0.5037 (0.0469)	0.8813 (0.0225)	0.6032 (0.0469)
522			SVM	MACCS	5830	-	1458	0.5	0.8553	0.4387	0.5027	0.4685	0.3864	0.7784	0.4413	5830	-	1458	0.5	0.8498	0.422	0.4973	0.4566	0.3718	0.7459	0.3941	5830	-	1458	0.5	0.8464	0.4191	0.5459	0.4742	0.3907	0.7875	0.4731	0.8505 (0.0045)	0.4266 (0.0106)	0.5153 (0.0267)	0.4664 (0.0090)	0.3829 (0.0099)	0.7706 (0.0218)	0.4362 (0.0397)
523				ECFP4	5830	-	1458	0.5	0.8141	0.3178	0.4054	0.3563	0.2521	0.6182	0.3464	5830	-	1458	0.5	0.8292	0.3609	0.4486	0.4	0.3042	0.6703	0.3607	5830	-	1458	0.5	0.8121	0.3184	0.4216	0.3628	0.2585	0.66	0.3608	0.8185 (0.0094)	0.3323 (0.0247)	0.4252 (0.0218)	0.3730 (0.0236)	0.2716 (0.0284)	0.6495 (0.0276)	0.3560 (0.0083)
524				FCFP4	5830	-	1458	0.5	0.8265	0.344	0.4054	0.3722	0.2735	0.6518	0.3647	5830	-	1458	0.5	0.8402	0.3868	0.4432	0.4131	0.3221	0.7039	0.3874	5830	-	1458	0.5	0.8265	0.3629	0.4865	0.4157	0.321	0.7074	0.4231	0.8310 (0.0079)	0.3646 (0.0214)	0.4450 (0.0406)	0.4003 (0.0244)	0.3056 (0.0277)	0.6877 (0.0311)	0.3917 (0.0295)
525				Layered	5830	-	1458	0.5	0.8498	0.4141	0.4432	0.4282	0.3421	0.8101	0.4169	5830	-	1458	0.5	0.8498	0.4213	0.4919	0.4539	0.3689	0.767	0.4467	5830	-	1458	0.5	0.858	0.4491	0.5243	0.4838	0.4037	0.7621	0.486	0.8525 (0.0048)	0.4282 (0.0185)	0.4865 (0.0408)	0.4553 (0.0278)	0.3716 (0.0309)	0.7798 (0.0264)	0.4499 (0.0347)
526				Fingerprints	5830	-	1458	0.5	-	-	-	-	-	-	-	5830	-	1458	0.5	0.8402	0.4032	0.5405	0.4619	0.3759	0.8065	0.4172	5830	-	1458	0.5	0.832	0.3951	0.6108	0.4798	0.3981	0.8078	0.4426	0.8361 (0.0058)	0.3992 (0.0057)	0.5757 (0.0497)	0.4709 (0.0127)	0.3870 (0.0157)	0.8071 (0.0009)	0.4299 (0.0180)
527				Descriptors	5830	-	1458	0.5	-	-	-	-	-	-	-	5830	-	1458	0.5	0.8196	0.3866	0.7189	0.5028	0.4336	0.8539	0.4826	5830	-	1458	0.5	0.8073	0.3717	0.7514	0.4973	0.432	0.844	0.4797	0.8134 (0.0087)	0.3791 (0.0106)	0.7351 (0.0229)	0.5001 (0.0039)	0.4328 (0.0012)	0.8489 (0.0070)	0.4811 (0.0020)
528				Descriptors and Fingerprints	5830	-	1458	0.5	-	-	-	-	-	-	-	5830	-	1458	0.5	0.8464	0.4291	0.6378	0.513	0.4378	0.8399	0.4546	5830	-	1458	0.5	-	-	-	-	-	-	-	0.8464 (0.0000)	0.4291 (0.0000)	0.6378 (0.0000)	0.5130 (0.0000)	0.4378 (0.0000)	0.8399 (0.0000)	0.4546 (0.0000)
529			MLP	MACCS	5830	-	1458	0.5	0.8484	0.4072	0.427	0.4169	0.33	0.7598	0.4223	5830	-	1458	0.5	0.8436	0.3951	0.4378	0.4154	0.326	0.7413	0.3843	5830	-	1458	0.5	0.8546	0.4322	0.4649	0.4479	0.3646	0.7814	0.4718	0.8489 (0.0055)	0.4115 (0.0189)	0.4432 (0.0195)	0.4267 (0.0184)	0.3402 (0.0213)	0.7608 (0.0200)	0.4261 (0.0439)
530				ECFP4	5830	-	1458	0.5	0.8313	0.3498	0.3838	0.366	0.2693	0.6882	0.3408	5830	-	1458	0.5	0.8422	0.3757	0.3676	0.3716	0.2814	0.6821	0.3471	5830	-	1458	0.5	0.8477	0.4021	0.4108	0.4064	0.3191	0.7171	0.3551	0.8404 (0.0084)	0.3759 (0.0262)	0.3874 (0.0218)	0.3813 (0.0219)	0.2899 (0.0260)	0.6958 (0.0187)	0.3477 (0.0072)
531				FCFP4	5830	-	1458	0.5	0.8436	0.3812	0.373	0.377	0.2877	0.6845	0.3385	5830	-	1458	0.5	0.8464	0.3818	0.3405	0.36	0.2736	0.6644	0.3427	5830	-	1458	0.5	0.8292	0.3491	0.4	0.3728	0.2753	0.6926	0.3683	0.8397 (0.0092)	0.3707 (0.0187)	0.3712 (0.0298)	0.3699 (0.0089)	0.2789 (0.0077)	0.6805 (0.0146)	0.3498 (0.0161)
532				Layered	5830	-	1458	0.5	0.8539	0.4255	0.4324	0.429	0.3452	0.7539	0.4333	5830	-	1458	0.5	0.8731	0.5	0.4595	0.4789	0.4073	0.7728	0.4711	5830	-	1458	0.5	0.8752	0.5094	0.4378	0.4709	0.4021	0.7647	0.4429	0.8674 (0.0117)	0.4783 (0.0460)	0.4432 (0.0143)	0.4596 (0.0268)	0.3849 (0.0344)	0.7638 (0.0095)	0.4491 (0.0197)
533				Fingerprints	5830	-	1458	0.5	0.8477	0.4163	0.4973	0.4532	0.3675	0.7897	0.4326	5830	-	1458	0.5	0.8368	0.379	0.4486	0.4109	0.3184	0.776	0.4065	5830	-	1458	0.5	0.8381	0.3951	0.5189	0.4486	0.3603	0.7895	0.4571	0.8409 (0.0060)	0.3968 (0.0187)	0.4883 (0.0360)	0.4376 (0.0232)	0.3488 (0.0265)	0.7851 (0.0078)	0.4321 (0.0253)
534				Descriptors	5830	-	1458	0.5	0.8601	0.463	0.6432	0.5385	0.4672	0.8679	0.519	5830	-	1458	0.5	0.8615	0.4581	0.5027	0.4794	0.4002	0.8354	0.5341	5830	-	1458	0.5	0.8601	0.4609	0.6054	0.5234	0.4488	0.8332	0.5163	0.8605 (0.0008)	0.4607 (0.0025)	0.5838 (0.0727)	0.5137 (0.0307)	0.4387 (0.0346)	0.8455 (0.0194)	0.5231 (0.0096)
535				Descriptors and Fingerprints	5830	-	1458	0.5	0.8512	0.4437	0.6811	0.5373	0.4681	0.8601	0.5085	5830	-	1458	0.5	0.8663	0.4773	0.5676	0.5185	0.4438	0.8457	0.5062	5830	-	1458	0.5	0.8594	0.4533	0.5243	0.4862	0.4067	0.8209	0.5004	0.8589 (0.0076)	0.4581 (0.0173)	0.5910 (0.0810)	0.5140 (0.0258)	0.4395 (0.0309)	0.8422 (0.0198)	0.5050 (0.0042)
536			DGCL	Structure and Descriptors	5830	729	729	0.626	0.8875	0.5595	0.5109	0.5341	0.4709	0.8724	0.588	5830	729	729	0.392	0.8628	0.4683	0.6413	0.5413	0.4709	0.8555	0.5617	5830	729	729	0.445	0.8573	0.4522	0.5591	0.5	0.4211	0.8535	0.4891	0.8692 (0.0161)	0.4933 (0.0579)	0.5704 (0.0659)	0.5251 (0.0221)	0.4543 (0.0288)	0.8605 (0.0104)	0.5463 (0.0512)
537				Structure and Fingerprints	5830	729	729	0.587	0.8752	0.5052	0.5326	0.5185	0.4471	0.8478	0.557	5830	729	729	0.852	0.8957	0.6176	0.4565	0.525	0.4747	0.8354	0.5377	5830	729	729	0.747	0.8793	0.5258	0.5484	0.5368	0.4676	0.8519	0.5552	0.8834 (0.0108)	0.5495 (0.0598)	0.5125 (0.0491)	0.5268 (0.0093)	0.4631 (0.0143)	0.8450 (0.0086)	0.5500 (0.0107)
538			MolFORMER	SMILES	5830	729	729	0.3541	0.8779	0.5165	0.5109	0.5137	0.4439	0.86	0.5381	5830	729	729	0.368	0.8642	0.4685	0.5652	0.5123	0.4368	0.8335	0.5472	5830	729	729	0.1735	0.856	0.4474	0.5484	0.4928	0.4127	0.8321	0.5255	0.8660 (0.0111)	0.4775 (0.0354)	0.5415 (0.0278)	0.5063 (0.0117)	0.4311 (0.0164)	0.8419 (0.0157)	0.5369 (0.0109)
539			ChemBERTa	SMILES	5830	729	729	0.3953	0.8752	0.5079	0.3478	0.4129	0.3536	0.8181	0.4366	5830	729	729	0.0269	0.8697	0.4795	0.3804	0.4242	0.3549	0.7917	0.4262	5830	729	729	0.5354	0.8711	0.493	0.3763	0.4268	0.3598	0.8225	0.452	0.8720 (0.0029)	0.4935 (0.0142)	0.3682 (0.0178)	0.4213 (0.0074)	0.3561 (0.0033)	0.8108 (0.0167)	0.4383 (0.0130)
540			LLama 3.1 8B Instruct	SMILES	5830	729	729	0.293	0.8411	0.38	0.413	0.3958	0.3049	0.7889	0.4334	5830	729	729	0.467	0.7699	0.2889	0.5652	0.3824	0.2807	0.7663	0.4005	5830	729	729	0.441	0.874	0.5128	0.4255	0.4651	0.3966	0.8088	0.4754	0.8283 (0.0532)	0.3939 (0.1126)	0.4679 (0.0845)	0.4144 (0.0444)	0.3274 (0.0611)	0.7880 (0.0213)	0.4364 (0.0375)
541	ERb	Agonist	LR	MACCS	5540	-	1385	0.5	0.9451	0.1605	0.619	0.2549	0.2964	0.862	0.227	5540	-	1385	0.5	0.9365	0.1236	0.5238	0.2	0.2325	0.8497	0.2587	5540	-	1385	0.5	0.9292	0.1188	0.5714	0.1967	0.2379	0.8155	0.1512	0.9369 (0.0080)	0.1343 (0.0228)	0.5714 (0.0476)	0.2172 (0.0327)	0.2556 (0.0354)	0.8424 (0.0241)	0.2123 (0.0552)
542				ECFP4	5540	-	1385	0.5	0.9567	0.1321	0.3333	0.1892	0.1908	0.7686	0.272	5540	-	1385	0.5	0.9697	0.2308	0.4286	0.3	0.3003	0.7688	0.319	5540	-	1385	0.5	0.9682	0.2051	0.381	0.2667	0.2646	0.8043	0.2429	0.9649 (0.0071)	0.1893 (0.0512)	0.3810 (0.0476)	0.2520 (0.0569)	0.2519 (0.0558)	0.7805 (0.0206)	0.2780 (0.0384)
543				FCFP4	5540	-	1385	0.5	0.9523	0.1538	0.4762	0.2326	0.2518	0.8234	0.3397	5540	-	1385	0.5	0.9495	0.1111	0.3333	0.1667	0.1714	0.7717	0.2758	5540	-	1385	0.5	0.9596	0.1429	0.3333	0.2	0.2001	0.7966	0.2145	0.9538 (0.0052)	0.1359 (0.0222)	0.3810 (0.0825)	0.1997 (0.0329)	0.2078 (0.0408)	0.7973 (0.0258)	0.2767 (0.0626)
544				Layered	5540	-	1385	0.5	0.9769	0.3429	0.5714	0.4286	0.4318	0.8709	0.397	5540	-	1385	0.5	0.9625	0.1837	0.4286	0.2571	0.2641	0.8531	0.3281	5540	-	1385	0.5	0.9791	0.3	0.2857	0.2927	0.2821	0.8498	0.1949	0.9728 (0.0090)	0.2755 (0.0824)	0.4286 (0.1429)	0.3261 (0.0905)	0.3260 (0.0920)	0.8580 (0.0113)	0.3067 (0.1028)
545				Fingerprints	5540	-	1385	0.5	0.9314	0.1509	0.7619	0.252	0.3199	0.906	0.2847	5540	-	1385	0.5	0.9119	0.0894	0.5238	0.1528	0.1897	0.8136	0.2164	5540	-	1385	0.5	0.9365	0.1236	0.5238	0.2	0.2325	0.8642	0.2196	0.9266 (0.0130)	0.1213 (0.0308)	0.6032 (0.1375)	0.2016 (0.0496)	0.2474 (0.0663)	0.8613 (0.0463)	0.2402 (0.0386)
546				Descriptors	5540	-	1385	0.5	0.917	0.121	0.7143	0.2069	0.2715	0.9141	0.1559	5540	-	1385	0.5	0.9177	0.128	0.7619	0.2192	0.2908	0.922	0.2009	5540	-	1385	0.5	0.9227	0.1091	0.5714	0.1832	0.2258	0.8236	0.2254	0.9191 (0.0031)	0.1194 (0.0096)	0.6825 (0.0991)	0.2031 (0.0183)	0.2627 (0.0334)	0.8865 (0.0547)	0.1941 (0.0352)
547				Descriptors and Fingerprints	5540	-	1385	0.5	0.9227	0.1293	0.7143	0.219	0.2824	0.9077	0.1758	5540	-	1385	0.5	0.896	0.1083	0.8095	0.191	0.2725	0.9375	0.2115	5540	-	1385	0.5	0.9069	0.097	0.619	0.1677	0.2192	0.8672	0.2379	0.9085 (0.0134)	0.1115 (0.0164)	0.7143 (0.0952)	0.1926 (0.0257)	0.2580 (0.0340)	0.9042 (0.0353)	0.2084 (0.0312)
548			DT	MACCS	5540	-	1385	0.5	0.9653	0.2	0.4286	0.2727	0.2772	0.7875	0.2334	5540	-	1385	0.5	0.9718	0.2188	0.3333	0.2642	0.2562	0.745	0.2704	5540	-	1385	0.5	0.9769	0.3226	0.4762	0.3846	0.3807	0.775	0.4035	0.9714 (0.0058)	0.2471 (0.0660)	0.4127 (0.0727)	0.3072 (0.0672)	0.3047 (0.0666)	0.7692 (0.0218)	0.3024 (0.0895)
549				ECFP4	5540	-	1385	0.5	0.9639	0.1915	0.4286	0.2647	0.2704	0.7219	0.3152	5540	-	1385	0.5	0.9661	0.1905	0.381	0.254	0.2537	0.6993	0.2699	5540	-	1385	0.5	0.969	0.1944	0.3333	0.2456	0.2397	0.678	0.2517	0.9663 (0.0025)	0.1921 (0.0021)	0.3810 (0.0476)	0.2548 (0.0096)	0.2546 (0.0154)	0.6998 (0.0219)	0.2789 (0.0327)
550				FCFP4	5540	-	1385	0.5	0.961	0.1765	0.4286	0.25	0.2581	0.7226	0.3002	5540	-	1385	0.5	0.9726	0.2571	0.4286	0.3214	0.3188	0.7052	0.3524	5540	-	1385	0.5	0.9653	0.1538	0.2857	0.2	0.1932	0.6542	0.2372	0.9663 (0.0058)	0.1958 (0.0543)	0.3810 (0.0825)	0.2571 (0.0610)	0.2567 (0.0628)	0.6940 (0.0356)	0.2966 (0.0576)
551				Layered	5540	-	1385	0.5	0.9711	0.1935	0.2857	0.2308	0.2209	0.6766	0.2029	5540	-	1385	0.5	0.9726	0.2424	0.381	0.2963	0.2906	0.6783	0.2708	5540	-	1385	0.5	0.9755	0.2593	0.3333	0.2917	0.2817	0.6829	0.3176	0.9730 (0.0022)	0.2317 (0.0341)	0.3333 (0.0476)	0.2729 (0.0366)	0.2644 (0.0379)	0.6793 (0.0033)	0.2638 (0.0577)
552				Fingerprints	5540	-	1385	0.5	0.9625	0.2182	0.5714	0.3158	0.3379	0.7881	0.3032	5540	-	1385	0.5	0.9639	0.2041	0.4762	0.2857	0.2961	0.7428	0.2467	5540	-	1385	0.5	0.9588	0.1786	0.4762	0.2597	0.2745	0.7678	0.3455	0.9617 (0.0026)	0.2003 (0.0201)	0.5079 (0.0550)	0.2871 (0.0280)	0.3028 (0.0322)	0.7662 (0.0227)	0.2984 (0.0496)
553				Descriptors	5540	-	1385	0.5	0.9733	0.2895	0.5238	0.3729	0.377	0.7964	0.4	5540	-	1385	0.5	0.9762	0.3235	0.5238	0.4	0.4003	0.7535	0.4273	5540	-	1385	0.5	0.9697	0.2308	0.4286	0.3	0.3003	0.7264	0.343	0.9730 (0.0033)	0.2813 (0.0469)	0.4921 (0.0550)	0.3576 (0.0517)	0.3592 (0.0523)	0.7587 (0.0353)	0.3901 (0.0430)
554				Descriptors and Fingerprints	5540	-	1385	0.5	0.9827	0.4286	0.4286	0.4286	0.4198	0.7556	0.4336	5540	-	1385	0.5	0.974	0.3256	0.6667	0.4375	0.4547	0.8227	0.4987	5540	-	1385	0.5	0.9747	0.2667	0.381	0.3137	0.3062	0.6824	0.3285	0.9771 (0.0048)	0.3403 (0.0819)	0.4921 (0.1531)	0.3933 (0.0690)	0.3936 (0.0776)	0.7536 (0.0702)	0.4203 (0.0859)
555			RF	MACCS	5540	-	1385	0.5	0.9812	0.4138	0.5714	0.48	0.4771	0.8491	0.3906	5540	-	1385	0.5	0.9827	0.4286	0.4286	0.4286	0.4198	0.8542	0.2868	5540	-	1385	0.5	0.9848	0.5	0.381	0.4324	0.4289	0.8449	0.381	0.9829 (0.0018)	0.4475 (0.0461)	0.4603 (0.0991)	0.4470 (0.0286)	0.4419 (0.0308)	0.8494 (0.0046)	0.3528 (0.0573)
556				ECFP4	5540	-	1385	0.5	0.9841	0.4667	0.3333	0.3889	0.3866	0.9307	0.3988	5540	-	1385	0.5	0.9834	0.4444	0.381	0.4103	0.4031	0.8721	0.3465	5540	-	1385	0.5	0.9848	0.5	0.3333	0.4	0.4009	0.8329	0.3818	0.9841 (0.0007)	0.4704 (0.0280)	0.3492 (0.0275)	0.3997 (0.0107)	0.3969 (0.0090)	0.8786 (0.0492)	0.3757 (0.0267)
557				FCFP4	5540	-	1385	0.5	0.9776	0.3214	0.4286	0.3673	0.36	0.9222	0.2689	5540	-	1385	0.5	0.9841	0.4706	0.381	0.4211	0.4155	0.867	0.3271	5540	-	1385	0.5	0.9791	0.3	0.2857	0.2927	0.2821	0.816	0.2239	0.9803 (0.0034)	0.3640 (0.0929)	0.3651 (0.0727)	0.3604 (0.0645)	0.3525 (0.0670)	0.8684 (0.0531)	0.2733 (0.0518)
558				Layered	5540	-	1385	0.5	0.9863	0.55	0.5238	0.5366	0.5298	0.881	0.3794	5540	-	1385	0.5	0.9856	0.5333	0.381	0.4444	0.4437	0.8909	0.4373	5540	-	1385	0.5	0.9841	0.4615	0.2857	0.3529	0.3556	0.7884	0.2801	0.9853 (0.0011)	0.5150 (0.0470)	0.3968 (0.1198)	0.4447 (0.0918)	0.4430 (0.0871)	0.8534 (0.0565)	0.3656 (0.0795)
559				Fingerprints	5540	-	1385	0.5	0.9718	0.2632	0.4762	0.339	0.3409	0.8576	0.3678	5540	-	1385	0.5	0.9682	0.2326	0.4762	0.3125	0.3185	0.9137	0.3527	5540	-	1385	0.5	0.9639	0.2041	0.4762	0.2857	0.2961	0.8834	0.3744	0.9680 (0.0040)	0.2333 (0.0295)	0.4762 (0.0000)	0.3124 (0.0266)	0.3185 (0.0224)	0.8849 (0.0281)	0.3650 (0.0111)
560				Descriptors	5540	-	1385	0.5	0.9841	0.4762	0.4762	0.4762	0.4681	0.9133	0.4769	5540	-	1385	0.5	0.9834	0.4444	0.381	0.4103	0.4031	0.915	0.507	5540	-	1385	0.5	0.9856	0.5294	0.4286	0.4737	0.4691	0.8695	0.3539	0.9844 (0.0011)	0.4833 (0.0429)	0.4286 (0.0476)	0.4534 (0.0374)	0.4468 (0.0378)	0.8993 (0.0258)	0.4460 (0.0811)
561				Descriptors and Fingerprints	5540	-	1385	0.5	0.9848	0.5	0.5238	0.5116	0.5041	0.9224	0.4924	5540	-	1385	0.5	0.9848	0.5	0.4286	0.4615	0.4553	0.9087	0.5	5540	-	1385	0.5	0.9856	0.5333	0.381	0.4444	0.4437	0.8998	0.4465	0.9851 (0.0004)	0.5111 (0.0192)	0.4444 (0.0727)	0.4725 (0.0349)	0.4677 (0.0320)	0.9103 (0.0114)	0.4796 (0.0289)
562			GBT	MACCS	5540	-	1385	0.5	0.9596	0.2308	0.7143	0.3488	0.3915	0.8826	0.2543	5540	-	1385	0.5	0.9603	0.2258	0.6667	0.3373	0.3732	0.8832	0.4087	5540	-	1385	0.5	0.9661	0.2593	0.6667	0.3733	0.4023	0.8577	0.4107	0.9620 (0.0036)	0.2386 (0.0181)	0.6825 (0.0275)	0.3532 (0.0184)	0.3890 (0.0148)	0.8745 (0.0145)	0.3579 (0.0897)
563				ECFP4	5540	-	1385	0.5	0.9639	0.2364	0.619	0.3421	0.3681	0.8412	0.4839	5540	-	1385	0.5	0.9581	0.1967	0.5714	0.2927	0.3189	0.8265	0.3678	5540	-	1385	0.5	0.9704	0.2727	0.5714	0.3692	0.3818	0.8561	0.4177	0.9641 (0.0061)	0.2353 (0.0380)	0.5873 (0.0275)	0.3347 (0.0388)	0.3563 (0.0331)	0.8413 (0.0148)	0.4231 (0.0582)
564				FCFP4	5540	-	1385	0.5	0.9408	0.1573	0.6667	0.2545	0.3048	0.8353	0.5426	5540	-	1385	0.5	0.9509	0.1493	0.4762	0.2273	0.2474	0.7915	0.3833	5540	-	1385	0.5	0.9574	0.1607	0.4286	0.2338	0.2445	0.8407	0.3343	0.9497 (0.0084)	0.1558 (0.0059)	0.5238 (0.1260)	0.2385 (0.0142)	0.2656 (0.0340)	0.8225 (0.0270)	0.4201 (0.1089)
565				Layered	5540	-	1385	0.5	0.9812	0.4138	0.5714	0.48	0.4771	0.8978	0.3708	5540	-	1385	0.5	0.9783	0.3333	0.4286	0.375	0.3671	0.8504	0.331	5540	-	1385	0.5	0.9827	0.4286	0.4286	0.4286	0.4198	0.879	0.3416	0.9807 (0.0022)	0.3919 (0.0513)	0.4762 (0.0825)	0.4279 (0.0525)	0.4213 (0.0550)	0.8757 (0.0239)	0.3478 (0.0206)
566				Fingerprints	5540	-	1385	0.5	0.9625	0.2459	0.7143	0.3659	0.4053	0.9025	0.5823	5540	-	1385	0.5	0.9668	0.2222	0.4762	0.303	0.3105	0.7785	0.3437	5540	-	1385	0.5	0.9632	0.2414	0.6667	0.3544	0.387	0.8984	0.3923	0.9641 (0.0023)	0.2365 (0.0126)	0.6190 (0.1260)	0.3411 (0.0335)	0.3676 (0.0503)	0.8598 (0.0704)	0.4394 (0.1261)
567				Descriptors	5540	-	1385	0.5	0.9776	0.3611	0.619	0.4561	0.4625	0.9254	0.4388	5540	-	1385	0.5	0.9776	0.3438	0.5238	0.4151	0.4135	0.9369	0.5141	5540	-	1385	0.5	0.9798	0.36	0.4286	0.3913	0.3826	0.8557	0.3694	0.9783 (0.0013)	0.3550 (0.0097)	0.5238 (0.0952)	0.4208 (0.0328)	0.4195 (0.0403)	0.9060 (0.0439)	0.4408 (0.0724)
568				Descriptors and Fingerprints	5540	-	1385	0.5	0.9798	0.3793	0.5238	0.44	0.4358	0.9162	0.4691	5540	-	1385	0.5	0.9762	0.3333	0.5714	0.4211	0.4253	0.957	0.5435	5540	-	1385	0.5	0.9841	0.4762	0.4762	0.4762	0.4681	0.8588	0.4314	0.9800 (0.0040)	0.3963 (0.0729)	0.5238 (0.0476)	0.4457 (0.0280)	0.4431 (0.0223)	0.9107 (0.0493)	0.4813 (0.0570)
569			XGB	MACCS	5540	-	1385	0.5	0.9798	0.4	0.6667	0.5	0.5071	0.8781	0.393	5540	-	1385	0.5	0.9827	0.4211	0.381	0.4	0.3917	0.8321	0.3784	5540	-	1385	0.5	0.9819	0.4	0.381	0.3902	0.3812	0.8552	0.3684	0.9815 (0.0015)	0.4070 (0.0122)	0.4762 (0.1650)	0.4301 (0.0607)	0.4267 (0.0698)	0.8551 (0.0230)	0.3799 (0.0124)
570				ECFP4	5540	-	1385	0.5	0.9805	0.3636	0.381	0.3721	0.3623	0.8889	0.3363	5540	-	1385	0.5	0.9791	0.3571	0.4762	0.4082	0.402	0.842	0.4327	5540	-	1385	0.5	0.9798	0.3478	0.381	0.3636	0.3538	0.8277	0.3957	0.9798 (0.0007)	0.3562 (0.0079)	0.4127 (0.0550)	0.3813 (0.0236)	0.3727 (0.0257)	0.8529 (0.0320)	0.3882 (0.0486)
571				FCFP4	5540	-	1385	0.5	0.9704	0.25	0.4762	0.3279	0.3314	0.8757	0.438	5540	-	1385	0.5	0.9791	0.3462	0.4286	0.383	0.3747	0.827	0.3785	5540	-	1385	0.5	0.9747	0.25	0.3333	0.2857	0.2761	0.8075	0.29	0.9747 (0.0043)	0.2821 (0.0555)	0.4127 (0.0727)	0.3322 (0.0488)	0.3274 (0.0494)	0.8367 (0.0351)	0.3688 (0.0745)
572				Layered	5540	-	1385	0.5	0.9834	0.4545	0.4762	0.4651	0.4568	0.9185	0.4012	5540	-	1385	0.5	0.9798	0.3478	0.381	0.3636	0.3538	0.8679	0.3763	5540	-	1385	0.5	0.9812	0.3529	0.2857	0.3158	0.3081	0.8803	0.2946	0.9815 (0.0018)	0.3851 (0.0602)	0.3810 (0.0952)	0.3815 (0.0763)	0.3729 (0.0762)	0.8889 (0.0264)	0.3574 (0.0558)
573				Fingerprints	5540	-	1385	0.5	0.969	0.2609	0.5714	0.3582	0.3727	0.9166	0.5129	5540	-	1385	0.5	0.9733	0.2778	0.4762	0.3509	0.3511	0.7961	0.3303	5540	-	1385	0.5	0.9639	0.2157	0.5238	0.3056	0.3209	0.8989	0.4027	0.9687 (0.0047)	0.2514 (0.0321)	0.5238 (0.0476)	0.3382 (0.0285)	0.3482 (0.0260)	0.8705 (0.0651)	0.4153 (0.0920)
574				Descriptors	5540	-	1385	0.5	0.9841	0.4762	0.4762	0.4762	0.4681	0.9369	0.4485	5540	-	1385	0.5	0.9863	0.55	0.5238	0.5366	0.5298	0.9319	0.555	5540	-	1385	0.5	0.9877	0.625	0.4762	0.5405	0.5395	0.8668	0.4928	0.9860 (0.0018)	0.5504 (0.0744)	0.4921 (0.0275)	0.5178 (0.0361)	0.5125 (0.0387)	0.9119 (0.0391)	0.4988 (0.0535)
575				Descriptors and Fingerprints	5540	-	1385	0.5	0.9848	0.5	0.5238	0.5116	0.5041	0.914	0.4933	5540	-	1385	0.5	0.9834	0.4615	0.5714	0.5106	0.5053	0.9622	0.5466	5540	-	1385	0.5	0.987	0.5789	0.5238	0.55	0.5441	0.8537	0.498	0.9851 (0.0018)	0.5135 (0.0599)	0.5397 (0.0275)	0.5241 (0.0224)	0.5178 (0.0228)	0.9099 (0.0544)	0.5126 (0.0295)
576			SVM	MACCS	5540	-	1385	0.5	0.969	0.25	0.5238	0.3385	0.3481	0.882	0.2926	5540	-	1385	0.5	0.9711	0.2683	0.5238	0.3548	0.3618	0.8394	0.3313	5540	-	1385	0.5	0.9783	0.3636	0.5714	0.4444	0.4455	0.8455	0.3693	0.9728 (0.0049)	0.2940 (0.0610)	0.5397 (0.0275)	0.3792 (0.0571)	0.3851 (0.0527)	0.8556 (0.0231)	0.3311 (0.0384)
577				ECFP4	5540	-	1385	0.5	0.987	0.6667	0.2857	0.4	0.4312	0.5	0.5076	5540	-	1385	0.5	0.9856	0.6	0.1429	0.2308	0.2881	0.5	0.5076	5540	-	1385	0.5	0.9848	0.5	0.3333	0.4	0.4009	0.5	0.5076	0.9858 (0.0011)	0.5889 (0.0839)	0.2540 (0.0991)	0.3436 (0.0977)	0.3734 (0.0754)	0.5000 (0.0000)	0.5076 (0.0000)
578				FCFP4	5540	-	1385	0.5	0.9769	0.2963	0.381	0.3333	0.3244	0.5	0.5076	5540	-	1385	0.5	0.9812	0.3684	0.3333	0.35	0.3409	0.5	0.5076	5540	-	1385	0.5	0.9776	0.25	0.2381	0.2439	0.2326	0.826	0.1533	0.9786 (0.0023)	0.3049 (0.0597)	0.3175 (0.0727)	0.3091 (0.0571)	0.2993 (0.0584)	0.6087 (0.1882)	0.3895 (0.2045)
579				Layered	5540	-	1385	0.5	0.9755	0.3333	0.619	0.4333	0.4432	0.822	0.4018	5540	-	1385	0.5	0.9733	0.2895	0.5238	0.3729	0.377	0.871	0.3733	5540	-	1385	0.5	0.9769	0.2963	0.381	0.3333	0.3244	0.8672	0.2514	0.9752 (0.0018)	0.3064 (0.0236)	0.5079 (0.1198)	0.3798 (0.0504)	0.3815 (0.0595)	0.8534 (0.0272)	0.3422 (0.0799)
580				Fingerprints	5540	-	1385	0.5	0.9819	0.4333	0.619	0.5098	0.5092	0.8626	0.4836	5540	-	1385	0.5	0.9841	0.4762	0.4762	0.4762	0.4681	0.7209	0.3286	5540	-	1385	0.5	0.9841	0.4783	0.5238	0.5	0.4925	0.8439	0.3292	0.9834 (0.0013)	0.4626 (0.0254)	0.5397 (0.0727)	0.4953 (0.0173)	0.4899 (0.0206)	0.8092 (0.0770)	0.3805 (0.0893)
581				Descriptors	5540	-	1385	0.5	0.9726	0.3265	0.7619	0.4571	0.488	0.9073	0.3715	5540	-	1385	0.5	0.9661	0.2679	0.7143	0.3896	0.4245	0.8877	0.3336	5540	-	1385	0.5	-	-	-	-	-	-	-	0.9693 (0.0046)	0.2972 (0.0415)	0.7381 (0.0337)	0.4234 (0.0478)	0.4562 (0.0449)	0.8975 (0.0139)	0.3526 (0.0267)
582				Descriptors and Fingerprints	5540	-	1385	0.5	0.9726	0.3111	0.6667	0.4242	0.4438	0.9172	0.314	5540	-	1385	0.5	0.9653	0.2712	0.7619	0.4	0.4419	0.8919	0.2635	5540	-	1385	0.5	0.9675	0.26	0.619	0.3662	0.3878	0.8749	0.4844	0.9685 (0.0037)	0.2808 (0.0269)	0.6825 (0.0727)	0.3968 (0.0292)	0.4245 (0.0318)	0.8947 (0.0213)	0.3540 (0.1158)
583			MLP	MACCS	5540	-	1385	0.5	0.9791	0.375	0.5714	0.4528	0.4529	0.9161	0.3566	5540	-	1385	0.5	0.9762	0.3125	0.4762	0.3774	0.3742	0.8459	0.4012	5540	-	1385	0.5	0.9812	0.4194	0.619	0.5	0.5005	0.8428	0.3745	0.9788 (0.0025)	0.3690 (0.0537)	0.5556 (0.0727)	0.4434 (0.0619)	0.4425 (0.0638)	0.8682 (0.0415)	0.3775 (0.0225)
584				ECFP4	5540	-	1385	0.5	0.9762	0.3125	0.4762	0.3774	0.3742	0.7441	0.3868	5540	-	1385	0.5	0.9769	0.2609	0.2857	0.2727	0.2613	0.7517	0.315	5540	-	1385	0.5	0.9697	0.1818	0.2857	0.2222	0.2131	0.835	0.2121	0.9742 (0.0040)	0.2517 (0.0658)	0.3492 (0.1100)	0.2908 (0.0791)	0.2829 (0.0827)	0.7769 (0.0504)	0.3046 (0.0878)
585				FCFP4	5540	-	1385	0.5	0.9545	0.1613	0.4762	0.241	0.2589	0.7963	0.3979	5540	-	1385	0.5	0.9704	0.2059	0.3333	0.2545	0.2476	0.7473	0.2704	5540	-	1385	0.5	0.9646	0.1111	0.1905	0.1404	0.1283	0.8238	0.1919	0.9632 (0.0080)	0.1594 (0.0474)	0.3333 (0.1429)	0.2120 (0.0624)	0.2116 (0.0724)	0.7891 (0.0388)	0.2867 (0.1039)
586				Layered	5540	-	1385	0.5	0.9755	0.303	0.4762	0.3704	0.368	0.822	0.3572	5540	-	1385	0.5	0.9791	0.3333	0.381	0.3556	0.3458	0.8286	0.4103	5540	-	1385	0.5	0.9747	0.25	0.3333	0.2857	0.2761	0.8302	0.266	0.9764 (0.0023)	0.2955 (0.0422)	0.3968 (0.0727)	0.3372 (0.0452)	0.3299 (0.0480)	0.8269 (0.0044)	0.3445 (0.0730)
587				Fingerprints	5540	-	1385	0.5	0.9646	0.2407	0.619	0.3467	0.3718	0.8984	0.4271	5540	-	1385	0.5	0.969	0.25	0.5238	0.3385	0.3481	0.8049	0.3224	5540	-	1385	0.5	0.9581	0.1864	0.5238	0.275	0.2957	0.8794	0.2814	0.9639 (0.0055)	0.2257 (0.0343)	0.5556 (0.0550)	0.3200 (0.0392)	0.3385 (0.0390)	0.8609 (0.0494)	0.3437 (0.0751)
588				Descriptors	5540	-	1385	0.5	0.9769	0.3514	0.619	0.4483	0.4558	0.8992	0.3243	5540	-	1385	0.5	0.9762	0.3235	0.5238	0.4	0.4003	0.9155	0.4206	5540	-	1385	0.5	0.9747	0.3056	0.5238	0.386	0.3882	0.8236	0.4279	0.9759 (0.0011)	0.3268 (0.0231)	0.5556 (0.0550)	0.4114 (0.0327)	0.4148 (0.0360)	0.8795 (0.0490)	0.3910 (0.0578)
589				Descriptors and Fingerprints	5540	-	1385	0.5	0.9755	0.3415	0.6667	0.4516	0.4664	0.914	0.3408	5540	-	1385	0.5	0.9733	0.2895	0.5238	0.3729	0.377	0.8757	0.3826	5540	-	1385	0.5	0.9819	0.4091	0.4286	0.4186	0.4096	0.8549	0.4636	0.9769 (0.0045)	0.3467 (0.0600)	0.5397 (0.1198)	0.4144 (0.0395)	0.4177 (0.0452)	0.8815 (0.0300)	0.3957 (0.0624)
590			DGCL	Structure and Descriptors	5540	692	693	0.532	0.9841	0.5	0.4545	0.4762	0.4687	0.9457	0.4379	5540	692	693	0.771	0.9899	0.7	0.6364	0.6667	0.6623	0.9328	0.7286	5540	692	693	0.759	0.9841	0.5	0.1818	0.2667	0.2951	0.8248	0.3604	0.9860 (0.0033)	0.5667 (0.1155)	0.4242 (0.2288)	0.4699 (0.2001)	0.4754 (0.1837)	0.9011 (0.0664)	0.5090 (0.1941)
591				Structure and Fingerprints	5540	692	693	0.423	0.9899	0.7	0.6364	0.6667	0.6623	0.9667	0.6878	5540	692	693	0.379	0.987	0.6	0.5455	0.5714	0.5655	0.924	0.6239	5540	692	693	0.856	0.9827	0.3333	0.0909	0.1429	0.1675	0.7971	0.2071	0.9865 (0.0036)	0.5444 (0.1896)	0.4243 (0.2923)	0.4603 (0.2790)	0.4651 (0.2622)	0.8959 (0.0882)	0.5063 (0.2610)
592			MolFORMER	SMILES	5540	692	693	0.3296	0.9885	0.6667	0.5455	0.6	0.5973	0.8778	0.5049	5540	692	693	0.899	0.9899	0.8333	0.4545	0.5882	0.6112	0.9331	0.7102	5540	692	693	0.6948	0.9856	0.6	0.2727	0.375	0.3984	0.8643	0.4309	0.9880 (0.0022)	0.7000 (0.1202)	0.4242 (0.1389)	0.5211 (0.1266)	0.5356 (0.1191)	0.8917 (0.0365)	0.5487 (0.1447)
593			ChemBERTa	SMILES	5540	692	693	0.7534	0.9856	0.5714	0.3636	0.4444	0.449	0.9012	0.4232	5540	692	693	0.7024	0.987	0.6667	0.3636	0.4706	0.4866	0.8636	0.3593	5540	692	693	0.9978	0.9856	0.6	0.2727	0.375	0.3984	0.7975	0.2754	0.9861 (0.0008)	0.6127 (0.0489)	0.3333 (0.0525)	0.4300 (0.0494)	0.4447 (0.0443)	0.8541 (0.0525)	0.3526 (0.0741)
594			LLama 3.1 8B Instruct	SMILES	5540	692	693	0.931	0.9798	0.3333	0.1667	0.2222	0.2264	0.7776	0.2394	5540	692	693	0.931	0.9827	0	0	0	0	0.7649	0.3185	5540	692	693	0.776	0.9827	0.5	0.1667	0.25	0.2819	0.7634	0.2323	0.9817 (0.0017)	0.2778 (0.2546)	0.1111 (0.0962)	0.1574 (0.1370)	0.1694 (0.1493)	0.7686 (0.0078)	0.2634 (0.0478)
595		Antagonist	LR	MACCS	5476	-	1370	0.5	0.7131	0.3189	0.5983	0.416	0.2702	0.7033	0.3757	5476	-	1370	0.5	0.7204	0.3196	0.5641	0.408	0.2598	0.7056	0.3389	5476	-	1370	0.5	0.7365	0.3409	0.5812	0.4297	0.2897	0.7279	0.381	0.7234 (0.0119)	0.3265 (0.0125)	0.5812 (0.0171)	0.4179 (0.0110)	0.2732 (0.0152)	0.7123 (0.0136)	0.3652 (0.0229)
596				ECFP4	5476	-	1370	0.5	0.7328	0.3125	0.4701	0.3754	0.2214	0.6598	0.3252	5476	-	1370	0.5	0.7562	0.3387	0.4487	0.386	0.2413	0.6718	0.3321	5476	-	1370	0.5	0.7686	0.3574	0.4444	0.3962	0.2575	0.6789	0.3556	0.7526 (0.0182)	0.3362 (0.0225)	0.4544 (0.0137)	0.3859 (0.0104)	0.2401 (0.0181)	0.6702 (0.0097)	0.3376 (0.0159)
597				FCFP4	5476	-	1370	0.5	0.7409	0.3103	0.4231	0.358	0.2043	0.639	0.332	5476	-	1370	0.5	0.7277	0.3075	0.4744	0.3731	0.2172	0.6678	0.3296	5476	-	1370	0.5	0.7591	0.3537	0.4957	0.4128	0.2726	0.7146	0.3865	0.7426 (0.0158)	0.3238 (0.0259)	0.4644 (0.0373)	0.3813 (0.0283)	0.2314 (0.0363)	0.6738 (0.0382)	0.3494 (0.0321)
598				Layered	5476	-	1370	0.5	0.7664	0.3799	0.5812	0.4595	0.3304	0.7446	0.4422	5476	-	1370	0.5	0.7555	0.3553	0.5299	0.4254	0.2866	0.7094	0.3906	5476	-	1370	0.5	0.7978	0.429	0.5556	0.4842	0.3657	0.7685	0.4671	0.7732 (0.0220)	0.3881 (0.0375)	0.5556 (0.0256)	0.4563 (0.0295)	0.3276 (0.0396)	0.7408 (0.0297)	0.4333 (0.0390)
599				Fingerprints	5476	-	1370	0.5	0.7051	0.3346	0.735	0.4599	0.3373	0.782	0.4295	5476	-	1370	0.5	0.7044	0.33	0.7094	0.4505	0.3222	0.7786	0.4069	5476	-	1370	0.5	0.719	0.3417	0.6966	0.4585	0.3319	0.7757	0.4314	0.7095 (0.0082)	0.3355 (0.0059)	0.7137 (0.0196)	0.4563 (0.0051)	0.3305 (0.0076)	0.7788 (0.0031)	0.4226 (0.0136)
600				Descriptors	5476	-	1370	0.5	0.7628	0.3991	0.7692	0.5255	0.425	0.8372	0.4636	5476	-	1370	0.5	0.7599	0.3987	0.7991	0.532	0.4369	0.8273	0.4653	5476	-	1370	0.5	0.7562	0.3879	0.7393	0.5088	0.4008	0.8282	0.4853	0.7596 (0.0033)	0.3952 (0.0064)	0.7692 (0.0299)	0.5221 (0.0120)	0.4209 (0.0184)	0.8309 (0.0054)	0.4714 (0.0121)
601				Descriptors and Fingerprints	5476	-	1370	0.5	0.7635	0.4004	0.7735	0.5277	0.4282	0.8323	0.4553	5476	-	1370	0.5	0.754	0.3907	0.7863	0.522	0.4229	0.8283	0.4624	5476	-	1370	0.5	0.7577	0.3901	0.7436	0.5118	0.4049	0.8263	0.476	0.7584 (0.0048)	0.3937 (0.0058)	0.7678 (0.0219)	0.5205 (0.0081)	0.4186 (0.0122)	0.8290 (0.0031)	0.4646 (0.0105)
602			DT	MACCS	5476	-	1370	0.5	0.773	0.364	0.4402	0.3985	0.2619	0.6599	0.4387	5476	-	1370	0.5	0.7737	0.3593	0.4145	0.3849	0.2481	0.6357	0.4237	5476	-	1370	0.5	0.7825	0.3824	0.4444	0.4111	0.2798	0.6515	0.4496	0.7764 (0.0053)	0.3685 (0.0122)	0.4330 (0.0162)	0.3981 (0.0131)	0.2633 (0.0159)	0.6490 (0.0122)	0.4373 (0.0130)
603				ECFP4	5476	-	1370	0.5	0.7416	0.3125	0.4274	0.361	0.2079	0.6131	0.4059	5476	-	1370	0.5	0.754	0.3193	0.3889	0.3507	0.2022	0.6143	0.3927	5476	-	1370	0.5	0.7613	0.3284	0.3803	0.3525	0.208	0.6122	0.3876	0.7523 (0.0100)	0.3201 (0.0080)	0.3989 (0.0250)	0.3547 (0.0055)	0.2060 (0.0033)	0.6132 (0.0011)	0.3954 (0.0094)
604				FCFP4	5476	-	1370	0.5	0.7533	0.3116	0.3675	0.3373	0.1879	0.6012	0.3843	5476	-	1370	0.5	0.7394	0.3175	0.4573	0.3748	0.2227	0.6229	0.4172	5476	-	1370	0.5	0.7569	0.3398	0.4487	0.3867	0.2423	0.6517	0.4396	0.7499 (0.0092)	0.3230 (0.0149)	0.4245 (0.0495)	0.3663 (0.0258)	0.2176 (0.0276)	0.6253 (0.0254)	0.4137 (0.0279)
605				Layered	5476	-	1370	0.5	0.7693	0.3525	0.4188	0.3828	0.2436	0.646	0.4186	5476	-	1370	0.5	0.7759	0.3763	0.4744	0.4197	0.286	0.6595	0.4651	5476	-	1370	0.5	0.7759	0.3633	0.4145	0.3872	0.2517	0.6393	0.4368	0.7737 (0.0038)	0.3640 (0.0119)	0.4359 (0.0334)	0.3966 (0.0201)	0.2604 (0.0225)	0.6483 (0.0103)	0.4402 (0.0235)
606				Fingerprints	5476	-	1370	0.5	0.7672	0.3597	0.4658	0.406	0.2675	0.6931	0.4534	5476	-	1370	0.5	0.7693	0.3669	0.4829	0.417	0.2806	0.7008	0.4471	5476	-	1370	0.5	0.708	0.3249	0.6581	0.435	0.2978	0.7251	0.416	0.7482 (0.0348)	0.3505 (0.0225)	0.5356 (0.1064)	0.4193 (0.0147)	0.2820 (0.0152)	0.7063 (0.0167)	0.4388 (0.0200)
607				Descriptors	5476	-	1370	0.5	0.7584	0.3957	0.7863	0.5265	0.4284	0.8038	0.3826	5476	-	1370	0.5	0.7766	0.4086	0.688	0.5127	0.4015	0.8094	0.395	5476	-	1370	0.5	0.7796	0.415	0.7094	0.5237	0.4167	0.7906	0.519	0.7715 (0.0115)	0.4064 (0.0098)	0.7279 (0.0517)	0.5210 (0.0073)	0.4155 (0.0135)	0.8013 (0.0096)	0.4322 (0.0755)
608				Descriptors and Fingerprints	5476	-	1370	0.5	0.7803	0.4148	0.6966	0.5199	0.4111	0.8219	0.4503	5476	-	1370	0.5	0.727	0.3649	0.8077	0.5027	0.4021	0.8073	0.4298	5476	-	1370	0.5	0.7547	0.3836	0.7179	0.5	0.3876	0.7718	0.5407	0.7540 (0.0266)	0.3877 (0.0252)	0.7407 (0.0590)	0.5075 (0.0108)	0.4003 (0.0119)	0.8003 (0.0258)	0.4736 (0.0590)
609			RF	MACCS	5476	-	1370	0.5	0.8051	0.4377	0.4957	0.4649	0.3474	0.8135	0.472	5476	-	1370	0.5	0.7949	0.4192	0.5214	0.4648	0.3428	0.8025	0.4407	5476	-	1370	0.5	0.8175	0.4724	0.5855	0.5229	0.4153	0.8286	0.5193	0.8058 (0.0113)	0.4431 (0.0270)	0.5342 (0.0462)	0.4842 (0.0335)	0.3685 (0.0406)	0.8149 (0.0131)	0.4773 (0.0396)
610				ECFP4	5476	-	1370	0.5	0.7839	0.3591	0.3376	0.348	0.2188	0.7162	0.318	5476	-	1370	0.5	0.7971	0.39	0.3333	0.3594	0.2408	0.7483	0.3359	5476	-	1370	0.5	0.8	0.4048	0.3632	0.3829	0.2645	0.7574	0.3616	0.7937 (0.0086)	0.3846 (0.0233)	0.3447 (0.0162)	0.3634 (0.0178)	0.2414 (0.0228)	0.7406 (0.0216)	0.3385 (0.0219)
611				FCFP4	5476	-	1370	0.5	0.8007	0.4156	0.4103	0.4129	0.2929	0.7656	0.4042	5476	-	1370	0.5	0.8044	0.428	0.4316	0.4298	0.3117	0.7593	0.3899	5476	-	1370	0.5	0.7985	0.4186	0.4615	0.439	0.3172	0.7831	0.4216	0.8012 (0.0029)	0.4207 (0.0065)	0.4345 (0.0258)	0.4272 (0.0132)	0.3073 (0.0127)	0.7694 (0.0123)	0.4052 (0.0159)
612				Layered	5476	-	1370	0.5	0.8073	0.4432	0.5	0.4699	0.3536	0.7957	0.4663	5476	-	1370	0.5	0.8146	0.4606	0.5	0.4795	0.3674	0.7961	0.4439	5476	-	1370	0.5	0.8197	0.4703	0.4402	0.4547	0.3472	0.8313	0.4967	0.8139 (0.0062)	0.4580 (0.0138)	0.4801 (0.0345)	0.4680 (0.0125)	0.3561 (0.0103)	0.8077 (0.0205)	0.4690 (0.0265)
613				Fingerprints	5476	-	1370	0.5	0.8036	0.4465	0.6239	0.5205	0.4102	0.8209	0.5015	5476	-	1370	0.5	0.8051	0.4459	0.5812	0.5046	0.3912	0.8307	0.5024	5476	-	1370	0.5	0.8204	0.4804	0.6282	0.5444	0.4412	0.8395	0.5495	0.8097 (0.0093)	0.4576 (0.0197)	0.6111 (0.0260)	0.5232 (0.0200)	0.4142 (0.0252)	0.8304 (0.0093)	0.5178 (0.0274)
614				Descriptors	5476	-	1370	0.5	0.8518	0.5585	0.6325	0.5932	0.5045	0.8818	0.6003	5476	-	1370	0.5	0.8533	0.5696	0.5769	0.5732	0.4847	0.8749	0.576	5476	-	1370	0.5	0.8467	0.5451	0.6197	0.58	0.4882	0.8746	0.5946	0.8506 (0.0034)	0.5577 (0.0123)	0.6097 (0.0291)	0.5821 (0.0101)	0.4925 (0.0106)	0.8771 (0.0041)	0.5903 (0.0127)
615				Descriptors and Fingerprints	5476	-	1370	0.5	0.8467	0.5438	0.6368	0.5866	0.4956	0.8848	0.6055	5476	-	1370	0.5	0.8445	0.5415	0.5855	0.5626	0.4688	0.8767	0.5907	5476	-	1370	0.5	0.8496	0.5565	0.5897	0.5726	0.4818	0.8681	0.5927	0.8470 (0.0026)	0.5472 (0.0081)	0.6040 (0.0285)	0.5740 (0.0120)	0.4820 (0.0134)	0.8765 (0.0083)	0.5963 (0.0080)
616			GBT	MACCS	5476	-	1370	0.5	0.7555	0.3681	0.6026	0.4571	0.3267	0.7662	0.4378	5476	-	1370	0.5	0.7686	0.3783	0.5513	0.4487	0.3174	0.7689	0.4169	5476	-	1370	0.5	0.7482	0.3669	0.6538	0.47	0.3447	0.7792	0.4204	0.7574 (0.0104)	0.3711 (0.0063)	0.6026 (0.0513)	0.4586 (0.0108)	0.3296 (0.0139)	0.7714 (0.0068)	0.4250 (0.0111)
617				ECFP4	5476	-	1370	0.5	0.7307	0.3161	0.4957	0.386	0.2335	0.6763	0.2954	5476	-	1370	0.5	0.7088	0.2823	0.4573	0.3491	0.1833	0.6564	0.2682	5476	-	1370	0.5	0.7672	0.3579	0.4573	0.4015	0.2626	0.7082	0.3243	0.7355 (0.0295)	0.3188 (0.0378)	0.4701 (0.0222)	0.3789 (0.0269)	0.2265 (0.0402)	0.6803 (0.0262)	0.2960 (0.0281)
618				FCFP4	5476	-	1370	0.5	0.7489	0.3464	0.5299	0.4189	0.2775	0.6948	0.3657	5476	-	1370	0.5	0.7372	0.324	0.4957	0.3919	0.2422	0.7007	0.3786	5476	-	1370	0.5	0.7409	0.3333	0.5171	0.4054	0.2593	0.7221	0.39	0.7423 (0.0060)	0.3346 (0.0112)	0.5142 (0.0173)	0.4054 (0.0135)	0.2596 (0.0177)	0.7059 (0.0144)	0.3781 (0.0122)
619				Layered	5476	-	1370	0.5	0.7737	0.3855	0.547	0.4523	0.3227	0.7638	0.4393	5476	-	1370	0.5	0.7504	0.3548	0.5641	0.4356	0.2986	0.749	0.4281	5476	-	1370	0.5	0.7876	0.4053	0.5214	0.4561	0.3307	0.7881	0.4529	0.7706 (0.0188)	0.3819 (0.0254)	0.5442 (0.0215)	0.4480 (0.0109)	0.3173 (0.0167)	0.7670 (0.0198)	0.4401 (0.0124)
620				Fingerprints	5476	-	1370	0.5	0.7372	0.363	0.7137	0.4813	0.3632	0.7988	0.4655	5476	-	1370	0.5	0.773	0.3962	0.6282	0.486	0.365	0.7981	0.473	5476	-	1370	0.5	0.7387	0.361	0.688	0.4735	0.3511	0.784	0.4186	0.7496 (0.0202)	0.3734 (0.0198)	0.6766 (0.0439)	0.4802 (0.0063)	0.3598 (0.0076)	0.7937 (0.0084)	0.4524 (0.0295)
621				Descriptors	5476	-	1370	0.5	0.827	0.4953	0.6752	0.5714	0.475	0.8626	0.5927	5476	-	1370	0.5	0.8307	0.5032	0.6795	0.5782	0.4836	0.8725	0.5745	5476	-	1370	0.5	0.8445	0.5344	0.6966	0.6048	0.5171	0.8814	0.5857	0.8341 (0.0092)	0.5110 (0.0207)	0.6838 (0.0113)	0.5848 (0.0177)	0.4919 (0.0222)	0.8722 (0.0094)	0.5843 (0.0092)
622				Descriptors and Fingerprints	5476	-	1370	0.5	0.835	0.5122	0.7179	0.5979	0.509	0.8788	0.5924	5476	-	1370	0.5	0.8197	0.4812	0.7094	0.5734	0.4784	0.8708	0.5784	5476	-	1370	0.5	0.8358	0.5145	0.6838	0.5872	0.4949	0.8714	0.585	0.8302 (0.0091)	0.5026 (0.0186)	0.7037 (0.0178)	0.5861 (0.0123)	0.4941 (0.0153)	0.8736 (0.0044)	0.5853 (0.0070)
623			XGB	MACCS	5476	-	1370	0.5	0.8212	0.4742	0.4316	0.4519	0.3459	0.7709	0.4663	5476	-	1370	0.5	0.8051	0.4396	0.5128	0.4734	0.3563	0.7903	0.4425	5476	-	1370	0.5	0.7985	0.4348	0.5983	0.5036	0.3888	0.8061	0.4774	0.8083 (0.0116)	0.4495 (0.0215)	0.5142 (0.0833)	0.4763 (0.0260)	0.3637 (0.0224)	0.7891 (0.0176)	0.4621 (0.0178)
624				ECFP4	5476	-	1370	0.5	0.7912	0.3926	0.406	0.3992	0.2729	0.6957	0.3602	5476	-	1370	0.5	0.7708	0.3496	0.3974	0.372	0.2332	0.6891	0.3326	5476	-	1370	0.5	0.7934	0.3983	0.4103	0.4042	0.2793	0.7243	0.3532	0.7852 (0.0125)	0.3802 (0.0266)	0.4046 (0.0065)	0.3918 (0.0173)	0.2618 (0.0250)	0.7030 (0.0187)	0.3487 (0.0144)
625				FCFP4	5476	-	1370	0.5	0.792	0.4	0.4359	0.4172	0.2912	0.6978	0.4034	5476	-	1370	0.5	0.7978	0.4137	0.4402	0.4265	0.3041	0.71	0.4155	5476	-	1370	0.5	0.8015	0.4215	0.4359	0.4286	0.3085	0.7402	0.4169	0.7971 (0.0048)	0.4117 (0.0109)	0.4373 (0.0025)	0.4241 (0.0061)	0.3013 (0.0090)	0.7160 (0.0218)	0.4119 (0.0074)
626				Layered	5476	-	1370	0.5	0.8197	0.4709	0.4487	0.4595	0.3515	0.7759	0.4848	5476	-	1370	0.5	0.8131	0.457	0.5	0.4776	0.3646	0.7706	0.4684	5476	-	1370	0.5	0.8328	0.5123	0.4444	0.476	0.3785	0.8216	0.5072	0.8219 (0.0100)	0.4801 (0.0288)	0.4644 (0.0309)	0.4710 (0.0100)	0.3649 (0.0135)	0.7894 (0.0280)	0.4868 (0.0195)
627				Fingerprints	5476	-	1370	0.5	0.819	0.4746	0.5598	0.5137	0.4055	0.8003	0.5184	5476	-	1370	0.5	0.7642	0.389	0.6667	0.4913	0.373	0.8101	0.4825	5476	-	1370	0.5	0.8109	0.4608	0.6282	0.5316	0.4246	0.828	0.528	0.7981 (0.0296)	0.4415 (0.0460)	0.6182 (0.0541)	0.5122 (0.0202)	0.4010 (0.0261)	0.8128 (0.0140)	0.5097 (0.0240)
628				Descriptors	5476	-	1370	0.5	0.8628	0.5958	0.6111	0.6034	0.5205	0.8825	0.6285	5476	-	1370	0.5	0.8343	0.5113	0.6795	0.5835	0.4902	0.8778	0.5965	5476	-	1370	0.5	0.8715	0.6261	0.6154	0.6207	0.5434	0.8963	0.6457	0.8562 (0.0195)	0.5777 (0.0595)	0.6353 (0.0383)	0.6025 (0.0186)	0.5180 (0.0267)	0.8855 (0.0096)	0.6236 (0.0250)
629				Descriptors and Fingerprints	5476	-	1370	0.5	0.8672	0.6074	0.6282	0.6176	0.5374	0.8895	0.6334	5476	-	1370	0.5	0.8526	0.565	0.594	0.5792	0.4901	0.8777	0.6091	5476	-	1370	0.5	0.8664	0.6114	0.5983	0.6048	0.5244	0.8923	0.6595	0.8620 (0.0082)	0.5946 (0.0257)	0.6068 (0.0186)	0.6005 (0.0196)	0.5173 (0.0245)	0.8865 (0.0077)	0.6340 (0.0252)
630			SVM	MACCS	5476	-	1370	0.5	0.7934	0.4146	0.5085	0.4568	0.3335	0.7809	0.4295	5476	-	1370	0.5	0.808	0.4473	0.5256	0.4833	0.3682	0.7569	0.4407	5476	-	1370	0.5	0.8161	0.4669	0.5427	0.502	0.3916	0.7901	0.5165	0.8058 (0.0115)	0.4429 (0.0264)	0.5256 (0.0171)	0.4807 (0.0227)	0.3644 (0.0292)	0.7759 (0.0171)	0.4622 (0.0474)
631				ECFP4	5476	-	1370	0.5	0.7672	0.3488	0.4188	0.3806	0.2402	0.6613	0.362	5476	-	1370	0.5	0.7796	0.3731	0.4274	0.3984	0.2651	0.6521	0.3564	5476	-	1370	0.5	0.7796	0.3712	0.4188	0.3936	0.2602	0.6817	0.3894	0.7754 (0.0072)	0.3644 (0.0136)	0.4217 (0.0049)	0.3909 (0.0092)	0.2552 (0.0132)	0.6650 (0.0151)	0.3693 (0.0177)
632				FCFP4	5476	-	1370	0.5	0.7825	0.375	0.4103	0.3918	0.2601	0.6921	0.3962	5476	-	1370	0.5	0.7949	0.4113	0.4658	0.4369	0.313	0.7009	0.4298	5476	-	1370	0.5	0.8036	0.4308	0.4658	0.4476	0.3288	0.7286	0.4215	0.7937 (0.0106)	0.4057 (0.0283)	0.4473 (0.0321)	0.4254 (0.0296)	0.3006 (0.0360)	0.7072 (0.0190)	0.4158 (0.0175)
633				Layered	5476	-	1370	0.5	0.8073	0.4414	0.4829	0.4612	0.3447	0.7573	0.4554	5476	-	1370	0.5	0.7949	0.4139	0.4829	0.4458	0.3223	0.7722	0.4379	5476	-	1370	0.5	0.8299	0.5022	0.4957	0.4989	0.3965	0.779	0.4958	0.8107 (0.0178)	0.4525 (0.0452)	0.4872 (0.0074)	0.4686 (0.0273)	0.3545 (0.0381)	0.7695 (0.0111)	0.4630 (0.0297)
634				Fingerprints	5476	-	1370	0.5	0.7912	0.4286	0.6667	0.5217	0.412	0.8031	0.4595	5476	-	1370	0.5	0.7825	0.408	0.6068	0.488	0.3679	0.8095	0.476	5476	-	1370	0.5	0.7971	0.4364	0.6453	0.5207	0.4103	0.8165	0.4869	0.7903 (0.0073)	0.4243 (0.0146)	0.6396 (0.0303)	0.5101 (0.0192)	0.3967 (0.0250)	0.8097 (0.0067)	0.4741 (0.0138)
635				Descriptors	5476	-	1370	0.5	0.8066	0.4593	0.7479	0.5691	0.4758	0.8649	0.5495	5476	-	1370	0.5	0.8124	0.4706	0.7863	0.5888	0.5034	0.8687	0.5541	5476	-	1370	0.5	0.8007	0.4474	0.7094	0.5488	0.448	0.8568	0.521	0.8066 (0.0058)	0.4591 (0.0116)	0.7479 (0.0385)	0.5689 (0.0200)	0.4757 (0.0277)	0.8635 (0.0061)	0.5415 (0.0179)
636				Descriptors and Fingerprints	5476	-	1370	0.5	0.8036	0.4541	0.7393	0.5626	0.4672	0.8643	0.5476	5476	-	1370	0.5	0.8051	0.4589	0.7863	0.5795	0.4924	0.8656	0.52	5476	-	1370	0.5	0.8095	0.4609	0.6795	0.5492	0.4472	0.8315	0.4953	0.8061 (0.0030)	0.4579 (0.0035)	0.7350 (0.0535)	0.5638 (0.0152)	0.4689 (0.0227)	0.8538 (0.0193)	0.5210 (0.0262)
637			MLP	MACCS	5476	-	1370	0.5	0.8109	0.4514	0.4957	0.4725	0.3582	0.7541	0.437	5476	-	1370	0.5	0.7978	0.4251	0.5214	0.4683	0.3478	0.7618	0.4149	5476	-	1370	0.5	0.8175	0.4683	0.5043	0.4856	0.3752	0.7979	0.4907	0.8088 (0.0100)	0.4482 (0.0218)	0.5071 (0.0131)	0.4755 (0.0090)	0.3604 (0.0138)	0.7712 (0.0234)	0.4475 (0.0390)
638				ECFP4	5476	-	1370	0.5	0.7891	0.3859	0.3974	0.3916	0.2641	0.6907	0.352	5476	-	1370	0.5	0.8066	0.4305	0.4103	0.4201	0.3043	0.7267	0.3886	5476	-	1370	0.5	0.8015	0.4144	0.3932	0.4035	0.2847	0.7169	0.3744	0.7990 (0.0090)	0.4103 (0.0226)	0.4003 (0.0089)	0.4051 (0.0143)	0.2843 (0.0201)	0.7114 (0.0186)	0.3717 (0.0184)
639				FCFP4	5476	-	1370	0.5	0.7591	0.3389	0.4316	0.3797	0.2355	0.6514	0.3315	5476	-	1370	0.5	0.7942	0.3983	0.4017	0.4	0.2758	0.67	0.3473	5476	-	1370	0.5	0.8088	0.4307	0.3718	0.3991	0.2872	0.6969	0.3668	0.7873 (0.0255)	0.3893 (0.0465)	0.4017 (0.0299)	0.3929 (0.0115)	0.2662 (0.0271)	0.6728 (0.0229)	0.3486 (0.0177)
640				Layered	5476	-	1370	0.5	0.7847	0.3891	0.4573	0.4204	0.2907	0.6919	0.3962	5476	-	1370	0.5	0.8044	0.428	0.4316	0.4298	0.3117	0.7352	0.4063	5476	-	1370	0.5	0.8051	0.4421	0.5385	0.4855	0.3695	0.7879	0.4837	0.7981 (0.0116)	0.4197 (0.0275)	0.4758 (0.0558)	0.4453 (0.0352)	0.3240 (0.0408)	0.7384 (0.0481)	0.4287 (0.0478)
641				Fingerprints	5476	-	1370	0.5	0.7854	0.4074	0.5641	0.4731	0.3499	0.7653	0.4678	5476	-	1370	0.5	0.8109	0.4486	0.4658	0.457	0.3427	0.7765	0.4607	5476	-	1370	0.5	0.7993	0.4406	0.6496	0.525	0.4159	0.8001	0.4876	0.7985 (0.0128)	0.4322 (0.0218)	0.5598 (0.0920)	0.4851 (0.0355)	0.3695 (0.0403)	0.7807 (0.0177)	0.4721 (0.0140)
642				Descriptors	5476	-	1370	0.5	0.7591	0.3992	0.812	0.5352	0.4428	0.8389	0.4703	5476	-	1370	0.5	0.8314	0.5049	0.6624	0.573	0.4771	0.8617	0.5865	5476	-	1370	0.5	0.8226	0.4874	0.7436	0.5888	0.4994	0.8737	0.5948	0.8044 (0.0394)	0.4638 (0.0567)	0.7393 (0.0749)	0.5657 (0.0276)	0.4731 (0.0285)	0.8581 (0.0177)	0.5506 (0.0696)
643				Descriptors and Fingerprints	5476	-	1370	0.5	0.8263	0.4935	0.6496	0.5609	0.4618	0.8527	0.5401	5476	-	1370	0.5	0.8168	0.4771	0.7564	0.5851	0.496	0.8692	0.6009	5476	-	1370	0.5	0.8277	0.4966	0.6282	0.5547	0.4545	0.8516	0.5766	0.8236 (0.0059)	0.4891 (0.0105)	0.6781 (0.0687)	0.5669 (0.0161)	0.4708 (0.0221)	0.8578 (0.0099)	0.5725 (0.0306)
644			DGCL	Structure and Descriptors	5476	685	685	0.389	0.8642	0.5938	0.6496	0.6204	0.5387	0.8758	0.6042	5476	685	685	0.733	0.8409	0.5339	0.5385	0.5362	0.4401	0.8541	0.5766	5476	685	685	0.306	0.8423	0.529	0.7009	0.6029	0.5148	0.871	0.5432	0.8491 (0.0131)	0.5522 (0.0361)	0.6297 (0.0830)	0.5865 (0.0444)	0.4979 (0.0514)	0.8670 (0.0114)	0.5747 (0.0305)
645				Structure and Fingerprints	5476	685	685	0.121	0.8102	0.4637	0.7094	0.5608	0.4629	0.8447	0.5867	5476	685	685	0.335	0.8058	0.4474	0.5812	0.5056	0.3924	0.8025	0.5148	5476	685	685	0.333	0.8409	0.537	0.4957	0.5156	0.421	0.8087	0.5255	0.8190 (0.0191)	0.4827 (0.0477)	0.5954 (0.1076)	0.5273 (0.0294)	0.4254 (0.0355)	0.8186 (0.0228)	0.5423 (0.0388)
646			MolFORMER	SMILES	5476	685	685	0.5154	0.8336	0.5092	0.7094	0.5929	0.5025	0.8884	0.6356	5476	685	685	0.559	0.8467	0.5492	0.5726	0.5607	0.468	0.8752	0.5918	5476	685	685	0.1733	0.8336	0.5097	0.6752	0.5809	0.487	0.8713	0.5705	0.8380 (0.0076)	0.5227 (0.0230)	0.6524 (0.0712)	0.5782 (0.0163)	0.4858 (0.0173)	0.8783 (0.0090)	0.5993 (0.0332)
647			ChemBERTa	SMILES	5476	685	685	0.7026	0.8394	0.5276	0.5726	0.5492	0.4523	0.8477	0.5576	5476	685	685	0.2174	0.8219	0.4797	0.5043	0.4917	0.384	0.7415	0.4517	5476	685	685	0.3823	0.8526	0.5702	0.5556	0.5628	0.4742	0.8242	0.5197	0.8380 (0.0154)	0.5258 (0.0453)	0.5442 (0.0356)	0.5346 (0.0377)	0.4368 (0.0470)	0.8045 (0.0558)	0.5097 (0.0537)
648			LLama 3.1 8B Instruct	SMILES	5476	685	685	0.119	0.8134	0.459	0.4746	0.4667	0.3537	0.752	0.4846	5476	685	685	0.02	0.8134	0.4691	0.6441	0.5429	0.4378	0.8174	0.549	5476	685	685	0.046	0.7901	0.4177	0.5593	0.4783	0.3562	0.792	0.4372	0.8056 (0.0135)	0.4486 (0.0272)	0.5593 (0.0848)	0.4960 (0.0411)	0.3826 (0.0478)	0.7871 (0.0330)	0.4903 (0.0561)
649		Combined	LR	MACCS	5557	-	1390	0.5	0.7388	0.3662	0.6265	0.4622	0.3243	0.7504	0.448	5557	-	1390	0.5	0.7216	0.3467	0.6265	0.4464	0.3023	0.7271	0.3935	5557	-	1390	0.5	0.7417	0.3597	0.5663	0.4399	0.2951	0.7363	0.3918	0.7341 (0.0109)	0.3575 (0.0099)	0.6064 (0.0348)	0.4495 (0.0115)	0.3072 (0.0152)	0.7380 (0.0117)	0.4111 (0.0320)
650				ECFP4	5557	-	1390	0.5	0.7424	0.3302	0.4257	0.3719	0.2159	0.6465	0.3757	5557	-	1390	0.5	0.7417	0.3343	0.4458	0.3821	0.2267	0.6794	0.3774	5557	-	1390	0.5	0.7417	0.3333	0.4418	0.38	0.2244	0.6641	0.3736	0.7420 (0.0004)	0.3326 (0.0021)	0.4378 (0.0106)	0.3780 (0.0054)	0.2223 (0.0057)	0.6633 (0.0165)	0.3755 (0.0019)
651				FCFP4	5557	-	1390	0.5	0.7633	0.3734	0.4739	0.4177	0.2748	0.6879	0.4025	5557	-	1390	0.5	0.7396	0.3477	0.5181	0.4161	0.2653	0.7056	0.4176	5557	-	1390	0.5	0.741	0.3536	0.5382	0.4268	0.2785	0.6947	0.3803	0.7480 (0.0133)	0.3582 (0.0135)	0.5100 (0.0329)	0.4202 (0.0057)	0.2729 (0.0068)	0.6960 (0.0089)	0.4001 (0.0188)
652				Layered	5557	-	1390	0.5	0.7806	0.42	0.5904	0.4908	0.3644	0.7772	0.4767	5557	-	1390	0.5	0.7899	0.4322	0.5502	0.4841	0.3587	0.7478	0.4378	5557	-	1390	0.5	0.7885	0.4295	0.5502	0.4824	0.3563	0.7692	0.4717	0.7863 (0.0050)	0.4272 (0.0064)	0.5636 (0.0232)	0.4858 (0.0045)	0.3598 (0.0042)	0.7647 (0.0152)	0.4621 (0.0211)
653				Fingerprints	5557	-	1390	0.5	0.7237	0.3614	0.7068	0.4783	0.349	0.7844	0.4388	5557	-	1390	0.5	0.7115	0.3462	0.6867	0.4603	0.3234	0.7712	0.4221	5557	-	1390	0.5	0.6986	0.3293	0.6586	0.4391	0.2926	0.7488	0.4143	0.7113 (0.0126)	0.3456 (0.0160)	0.6841 (0.0242)	0.4592 (0.0196)	0.3217 (0.0282)	0.7682 (0.0180)	0.4251 (0.0125)
654				Descriptors	5557	-	1390	0.5	0.7619	0.412	0.7711	0.5371	0.4313	0.8512	0.5439	5557	-	1390	0.5	0.7302	0.3682	0.7068	0.4842	0.3569	0.7868	0.4042	5557	-	1390	0.5	0.7576	0.4048	0.751	0.526	0.4152	0.8228	0.4951	0.7499 (0.0172)	0.3950 (0.0235)	0.7430 (0.0329)	0.5158 (0.0279)	0.4011 (0.0391)	0.8203 (0.0323)	0.4811 (0.0709)
655				Descriptors and Fingerprints	5557	-	1390	0.5	0.7734	0.4247	0.747	0.5415	0.4343	0.8511	0.5201	5557	-	1390	0.5	0.7302	0.3688	0.7108	0.4856	0.3591	0.7993	0.4475	5557	-	1390	0.5	0.7669	0.4165	0.751	0.5358	0.4275	0.821	0.482	0.7568 (0.0233)	0.4033 (0.0302)	0.7363 (0.0221)	0.5210 (0.0308)	0.4070 (0.0416)	0.8238 (0.0260)	0.4832 (0.0364)
656			DT	MACCS	5557	-	1390	0.5	0.7137	0.3412	0.6426	0.4457	0.3015	0.7308	0.4511	5557	-	1390	0.5	0.6986	0.3443	0.755	0.473	0.3465	0.7458	0.4431	5557	-	1390	0.5	0.7101	0.3441	0.6827	0.4576	0.3195	0.746	0.4593	0.7074 (0.0079)	0.3432 (0.0018)	0.6934 (0.0570)	0.4587 (0.0137)	0.3225 (0.0226)	0.7409 (0.0087)	0.4511 (0.0081)
657				ECFP4	5557	-	1390	0.5	0.7504	0.3469	0.4458	0.3902	0.2392	0.6395	0.4367	5557	-	1390	0.5	0.7302	0.3288	0.4859	0.3922	0.2342	0.6388	0.4367	5557	-	1390	0.5	0.7295	0.3288	0.49	0.3935	0.2356	0.6465	0.4441	0.7367 (0.0118)	0.3348 (0.0104)	0.4739 (0.0244)	0.3920 (0.0017)	0.2363 (0.0026)	0.6416 (0.0042)	0.4392 (0.0043)
658				FCFP4	5557	-	1390	0.5	0.7518	0.3462	0.4337	0.385	0.2343	0.6612	0.3962	5557	-	1390	0.5	0.7468	0.3463	0.4659	0.3973	0.2456	0.6352	0.444	5557	-	1390	0.5	0.7619	0.3677	0.4578	0.4079	0.2635	0.6428	0.4416	0.7535 (0.0077)	0.3534 (0.0124)	0.4525 (0.0167)	0.3967 (0.0114)	0.2478 (0.0147)	0.6464 (0.0134)	0.4273 (0.0269)
659				Layered	5557	-	1390	0.5	0.7712	0.3861	0.4699	0.4239	0.285	0.658	0.4729	5557	-	1390	0.5	0.7446	0.3423	0.4618	0.3932	0.2402	0.6442	0.4508	5557	-	1390	0.5	0.7842	0.4201	0.5382	0.4718	0.3429	0.7054	0.4964	0.7667 (0.0202)	0.3828 (0.0390)	0.4900 (0.0419)	0.4296 (0.0396)	0.2894 (0.0515)	0.6692 (0.0321)	0.4734 (0.0228)
660				Fingerprints	5557	-	1390	0.5	0.7554	0.3904	0.6506	0.488	0.3594	0.7733	0.444	5557	-	1390	0.5	0.7187	0.3489	0.6586	0.4562	0.3165	0.7468	0.3701	5557	-	1390	0.5	0.7007	0.3173	0.5823	0.4108	0.2521	0.7021	0.3789	0.7249 (0.0279)	0.3522 (0.0366)	0.6305 (0.0419)	0.4516 (0.0388)	0.3093 (0.0540)	0.7407 (0.0360)	0.3977 (0.0404)
661				Descriptors	5557	-	1390	0.5	0.7827	0.4352	0.7149	0.541	0.4312	0.8281	0.4883	5557	-	1390	0.5	0.7511	0.3934	0.7189	0.5085	0.3898	0.7911	0.2979	5557	-	1390	0.5	0.7518	0.3947	0.7229	0.5106	0.3929	0.7937	0.432	0.7619 (0.0181)	0.4078 (0.0238)	0.7189 (0.0040)	0.5201 (0.0182)	0.4046 (0.0231)	0.8043 (0.0206)	0.4061 (0.0978)
662				Descriptors and Fingerprints	5557	-	1390	0.5	0.7554	0.4046	0.7751	0.5317	0.425	0.8098	0.425	5557	-	1390	0.5	0.7871	0.4353	0.6345	0.5163	0.3971	0.7989	0.4441	5557	-	1390	0.5	0.7655	0.4098	0.7028	0.5178	0.4006	0.7874	0.4569	0.7693 (0.0162)	0.4166 (0.0164)	0.7041 (0.0703)	0.5219 (0.0085)	0.4076 (0.0152)	0.7987 (0.0112)	0.4420 (0.0160)
663			RF	MACCS	5557	-	1390	0.5	0.8237	0.5068	0.6024	0.5505	0.4444	0.8343	0.5138	5557	-	1390	0.5	0.8072	0.4711	0.6225	0.5363	0.424	0.8214	0.4868	5557	-	1390	0.5	0.8101	0.4746	0.5622	0.5147	0.3999	0.8381	0.5286	0.8137 (0.0088)	0.4842 (0.0197)	0.5957 (0.0307)	0.5338 (0.0180)	0.4228 (0.0223)	0.8313 (0.0088)	0.5097 (0.0212)
664				ECFP4	5557	-	1390	0.5	0.7518	0.3356	0.3936	0.3623	0.2104	0.6991	0.3478	5557	-	1390	0.5	0.7655	0.3514	0.3655	0.3583	0.2149	0.7316	0.3591	5557	-	1390	0.5	0.7971	0.4273	0.3896	0.4076	0.2859	0.756	0.4283	0.7715 (0.0232)	0.3714 (0.0490)	0.3829 (0.0152)	0.3760 (0.0274)	0.2371 (0.0424)	0.7289 (0.0286)	0.3784 (0.0436)
665				FCFP4	5557	-	1390	0.5	0.7698	0.3828	0.4659	0.4203	0.2805	0.7553	0.4147	5557	-	1390	0.5	0.7856	0.4096	0.4458	0.4269	0.2958	0.7614	0.4138	5557	-	1390	0.5	0.8137	0.4784	0.4458	0.4615	0.3494	0.8078	0.4838	0.7897 (0.0222)	0.4236 (0.0493)	0.4525 (0.0116)	0.4363 (0.0221)	0.3085 (0.0362)	0.7748 (0.0287)	0.4374 (0.0402)
666				Layered	5557	-	1390	0.5	0.8165	0.4883	0.502	0.495	0.383	0.8077	0.5165	5557	-	1390	0.5	0.8079	0.4685	0.5382	0.5009	0.3841	0.7952	0.4795	5557	-	1390	0.5	0.8101	0.4744	0.5582	0.5129	0.3979	0.8089	0.5348	0.8115 (0.0045)	0.4771 (0.0101)	0.5328 (0.0285)	0.5030 (0.0091)	0.3884 (0.0083)	0.8039 (0.0076)	0.5102 (0.0282)
667				Fingerprints	5557	-	1390	0.5	0.8158	0.4894	0.6466	0.5571	0.4505	0.8421	0.5669	5557	-	1390	0.5	0.8216	0.5016	0.6185	0.554	0.4478	0.8186	0.5202	5557	-	1390	0.5	0.8115	0.4807	0.6506	0.5529	0.4449	0.8412	0.5866	0.8163 (0.0051)	0.4906 (0.0105)	0.6386 (0.0175)	0.5547 (0.0022)	0.4477 (0.0028)	0.8340 (0.0133)	0.5579 (0.0341)
668				Descriptors	5557	-	1390	0.5	0.8511	0.5729	0.6627	0.6145	0.525	0.8748	0.6369	5557	-	1390	0.5	0.8345	0.5318	0.6386	0.5803	0.4814	0.8567	0.5874	5557	-	1390	0.5	0.8475	0.5663	0.6345	0.5985	0.506	0.8661	0.6416	0.8444 (0.0087)	0.5570 (0.0221)	0.6452 (0.0152)	0.5978 (0.0171)	0.5041 (0.0218)	0.8659 (0.0090)	0.6220 (0.0300)
669				Descriptors and Fingerprints	5557	-	1390	0.5	0.8561	0.5878	0.6586	0.6212	0.5341	0.8872	0.662	5557	-	1390	0.5	0.8388	0.5448	0.6104	0.5758	0.4779	0.8674	0.6138	5557	-	1390	0.5	0.8367	0.5364	0.6506	0.588	0.4909	0.8604	0.6409	0.8439 (0.0106)	0.5563 (0.0276)	0.6399 (0.0258)	0.5950 (0.0235)	0.5009 (0.0294)	0.8717 (0.0139)	0.6389 (0.0242)
670			GBT	MACCS	5557	-	1390	0.5	0.746	0.3762	0.6345	0.4723	0.3381	0.7882	0.4472	5557	-	1390	0.5	0.7295	0.3623	0.6707	0.4704	0.3364	0.765	0.4374	5557	-	1390	0.5	0.777	0.415	0.5984	0.4901	0.363	0.7852	0.4576	0.7508 (0.0241)	0.3845 (0.0274)	0.6345 (0.0361)	0.4776 (0.0109)	0.3459 (0.0149)	0.7795 (0.0126)	0.4474 (0.0101)
671				ECFP4	5557	-	1390	0.5	0.7345	0.3361	0.494	0.4	0.2447	0.6982	0.3632	5557	-	1390	0.5	0.7144	0.3195	0.5261	0.3976	0.2368	0.7016	0.3487	5557	-	1390	0.5	0.7568	0.368	0.498	0.4232	0.2786	0.7067	0.3776	0.7353 (0.0212)	0.3412 (0.0246)	0.5060 (0.0175)	0.4069 (0.0142)	0.2533 (0.0222)	0.7022 (0.0043)	0.3632 (0.0145)
672				FCFP4	5557	-	1390	0.5	0.7511	0.3671	0.5382	0.4365	0.2925	0.7101	0.3954	5557	-	1390	0.5	0.7396	0.3532	0.5462	0.429	0.281	0.7206	0.4006	5557	-	1390	0.5	0.7633	0.3851	0.5382	0.4489	0.3103	0.7353	0.4466	0.7513 (0.0119)	0.3685 (0.0159)	0.5408 (0.0046)	0.4381 (0.0100)	0.2946 (0.0148)	0.7220 (0.0127)	0.4142 (0.0282)
673				Layered	5557	-	1390	0.5	0.7964	0.4491	0.6024	0.5146	0.3959	0.8066	0.5236	5557	-	1390	0.5	0.7633	0.399	0.6345	0.4899	0.3619	0.7901	0.481	5557	-	1390	0.5	0.7942	0.4434	0.5823	0.5035	0.3823	0.8023	0.5234	0.7847 (0.0185)	0.4305 (0.0274)	0.6064 (0.0263)	0.5027 (0.0123)	0.3800 (0.0171)	0.7997 (0.0086)	0.5093 (0.0245)
674				Fingerprints	5557	-	1390	0.5	0.7878	0.4422	0.7068	0.544	0.4345	0.8149	0.5225	5557	-	1390	0.5	0.7849	0.4332	0.6506	0.5201	0.4019	0.8156	0.5144	5557	-	1390	0.5	0.7468	0.38	0.6546	0.4808	0.3499	0.7887	0.4865	0.7731 (0.0229)	0.4184 (0.0336)	0.6707 (0.0314)	0.5150 (0.0319)	0.3955 (0.0427)	0.8064 (0.0153)	0.5078 (0.0189)
675				Descriptors	5557	-	1390	0.5	0.8324	0.524	0.7028	0.6003	0.5057	0.878	0.6261	5557	-	1390	0.5	0.8266	0.5124	0.6627	0.5779	0.4772	0.8479	0.594	5557	-	1390	0.5	0.8165	0.4915	0.6988	0.5771	0.4762	0.852	0.5833	0.8252 (0.0080)	0.5093 (0.0164)	0.6881 (0.0221)	0.5851 (0.0132)	0.4864 (0.0167)	0.8593 (0.0164)	0.6011 (0.0223)
676				Descriptors and Fingerprints	5557	-	1390	0.5	0.8446	0.5517	0.7068	0.6197	0.5303	0.8841	0.6349	5557	-	1390	0.5	0.8173	0.492	0.6145	0.5464	0.438	0.8504	0.5751	5557	-	1390	0.5	0.8353	0.5303	0.7028	0.6045	0.511	0.8608	0.6216	0.8324 (0.0139)	0.5247 (0.0303)	0.6747 (0.0522)	0.5902 (0.0387)	0.4931 (0.0487)	0.8651 (0.0173)	0.6105 (0.0314)
677			XGB	MACCS	5557	-	1390	0.5	0.8259	0.5127	0.5663	0.5382	0.432	0.839	0.546	5557	-	1390	0.5	0.8086	0.47	0.5341	0.5	0.3835	0.8094	0.4898	5557	-	1390	0.5	0.8201	0.4981	0.5181	0.5079	0.398	0.8116	0.5124	0.8182 (0.0088)	0.4936 (0.0217)	0.5395 (0.0245)	0.5153 (0.0202)	0.4045 (0.0249)	0.8200 (0.0165)	0.5161 (0.0283)
678				ECFP4	5557	-	1390	0.5	0.7871	0.4064	0.4096	0.408	0.2782	0.7166	0.4001	5557	-	1390	0.5	0.7914	0.4208	0.4378	0.4291	0.3016	0.7426	0.4238	5557	-	1390	0.5	0.8086	0.4615	0.4096	0.434	0.3202	0.7375	0.454	0.7957 (0.0114)	0.4296 (0.0286)	0.4190 (0.0162)	0.4237 (0.0138)	0.3000 (0.0211)	0.7322 (0.0138)	0.4260 (0.0271)
679				FCFP4	5557	-	1390	0.5	0.7813	0.4086	0.494	0.4473	0.3146	0.7394	0.4244	5557	-	1390	0.5	0.7604	0.3779	0.5221	0.4384	0.2973	0.7422	0.4422	5557	-	1390	0.5	0.8043	0.4579	0.502	0.4789	0.3594	0.7538	0.4733	0.7820 (0.0220)	0.4148 (0.0403)	0.5060 (0.0145)	0.4549 (0.0213)	0.3238 (0.0320)	0.7451 (0.0076)	0.4466 (0.0247)
680				Layered	5557	-	1390	0.5	0.8295	0.5246	0.5141	0.5193	0.4157	0.8222	0.5479	5557	-	1390	0.5	0.823	0.5061	0.498	0.502	0.3944	0.8035	0.5073	5557	-	1390	0.5	0.841	0.556	0.5582	0.5571	0.4602	0.8202	0.5599	0.8312 (0.0091)	0.5289 (0.0252)	0.5234 (0.0312)	0.5261 (0.0282)	0.4235 (0.0336)	0.8153 (0.0103)	0.5384 (0.0276)
681				Fingerprints	5557	-	1390	0.5	0.8043	0.4685	0.6867	0.557	0.4503	0.8296	0.5536	5557	-	1390	0.5	0.8094	0.4759	0.6345	0.5439	0.4335	0.8256	0.5306	5557	-	1390	0.5	0.8209	0.5	0.5944	0.5431	0.4352	0.8147	0.5804	0.8115 (0.0085)	0.4815 (0.0165)	0.6386 (0.0463)	0.5480 (0.0078)	0.4397 (0.0092)	0.8233 (0.0077)	0.5549 (0.0249)
682				Descriptors	5557	-	1390	0.5	0.8647	0.6041	0.7108	0.6531	0.5727	0.8968	0.6923	5557	-	1390	0.5	0.8439	0.5593	0.6064	0.5819	0.4867	0.8606	0.6119	5557	-	1390	0.5	0.8547	0.5813	0.6747	0.6245	0.5373	0.8718	0.6537	0.8544 (0.0104)	0.5816 (0.0224)	0.6640 (0.0530)	0.6199 (0.0359)	0.5323 (0.0432)	0.8764 (0.0186)	0.6526 (0.0402)
683				Descriptors and Fingerprints	5557	-	1390	0.5	0.8676	0.6337	0.6185	0.626	0.5457	0.9012	0.6875	5557	-	1390	0.5	0.8432	0.5585	0.5944	0.5759	0.4801	0.869	0.6205	5557	-	1390	0.5	0.8511	0.5709	0.6787	0.6202	0.5315	0.8722	0.6602	0.8540 (0.0125)	0.5877 (0.0403)	0.6305 (0.0434)	0.6074 (0.0274)	0.5191 (0.0345)	0.8808 (0.0178)	0.6561 (0.0337)
684			SVM	MACCS	5557	-	1390	0.5	0.8194	0.4966	0.5823	0.536	0.4269	0.8086	0.5399	5557	-	1390	0.5	0.8115	0.4777	0.5582	0.5148	0.4006	0.8057	0.5235	5557	-	1390	0.5	0.8129	0.4808	0.5542	0.5149	0.4013	0.7937	0.495	0.8146 (0.0042)	0.4850 (0.0101)	0.5649 (0.0152)	0.5219 (0.0122)	0.4096 (0.0150)	0.8027 (0.0079)	0.5195 (0.0227)
685				ECFP4	5557	-	1390	0.5	0.7676	0.365	0.4016	0.3824	0.2401	0.6565	0.3805	5557	-	1390	0.5	0.759	0.3673	0.4779	0.4154	0.2705	0.6899	0.3855	5557	-	1390	0.5	0.7849	0.4126	0.4739	0.4411	0.3099	0.7053	0.4622	0.7705 (0.0132)	0.3816 (0.0269)	0.4511 (0.0429)	0.4130 (0.0294)	0.2735 (0.0350)	0.6839 (0.0250)	0.4094 (0.0458)
686				FCFP4	5557	-	1390	0.5	0.7906	0.4309	0.5261	0.4738	0.3474	0.7307	0.4544	5557	-	1390	0.5	0.8	0.4521	0.5502	0.4964	0.3759	0.7363	0.45	5557	-	1390	0.5	0.8137	0.4818	0.5301	0.5048	0.391	0.7435	0.4635	0.8014 (0.0116)	0.4549 (0.0255)	0.5355 (0.0129)	0.4916 (0.0160)	0.3714 (0.0222)	0.7368 (0.0064)	0.4560 (0.0069)
687				Layered	5557	-	1390	0.5	0.8338	0.5372	0.5221	0.5295	0.4287	0.805	0.5445	5557	-	1390	0.5	0.8165	0.4883	0.502	0.495	0.383	0.7756	0.4677	5557	-	1390	0.5	0.8288	0.5216	0.5341	0.5278	0.4233	0.8146	0.5511	0.8264 (0.0089)	0.5157 (0.0250)	0.5194 (0.0162)	0.5175 (0.0194)	0.4117 (0.0249)	0.7984 (0.0203)	0.5211 (0.0463)
688				Fingerprints	5557	-	1390	0.5	0.7928	0.448	0.6747	0.5385	0.4262	0.8173	0.505	5557	-	1390	0.5	0.7978	0.4524	0.6104	0.5197	0.4023	0.8063	0.5097	5557	-	1390	0.5	0.7856	0.434	0.6466	0.5194	0.401	0.8077	0.4868	0.7921 (0.0061)	0.4448 (0.0096)	0.6439 (0.0322)	0.5258 (0.0109)	0.4098 (0.0142)	0.8105 (0.0060)	0.5005 (0.0121)
689				Descriptors	5557	-	1390	0.5	0.8022	0.4681	0.7671	0.5814	0.4858	0.8808	0.5927	5557	-	1390	0.5	0.7986	0.4615	0.747	0.5706	0.4706	0.8385	0.5333	5557	-	1390	0.5	0.8007	0.4653	0.755	0.5758	0.4778	0.8514	0.5918	0.8005 (0.0018)	0.4650 (0.0033)	0.7564 (0.0101)	0.5759 (0.0054)	0.4780 (0.0076)	0.8569 (0.0216)	0.5726 (0.0341)
690				Descriptors and Fingerprints	5557	-	1390	0.5	0.7935	0.4543	0.759	0.5684	0.469	0.8747	0.5884	5557	-	1390	0.5	-	-	-	-	-	-	-	5557	-	1390	0.5	0.805	0.4719	0.743	0.5772	0.4785	0.8465	0.5636	0.7993 (0.0081)	0.4631 (0.0125)	0.7510 (0.0114)	0.5728 (0.0062)	0.4738 (0.0068)	0.8606 (0.0199)	0.5760 (0.0176)
691			MLP	MACCS	5557	-	1390	0.5	0.805	0.4656	0.5984	0.5237	0.4086	0.8074	0.519	5557	-	1390	0.5	0.7964	0.4462	0.5663	0.4991	0.3778	0.7845	0.4744	5557	-	1390	0.5	0.8187	0.4948	0.5703	0.5299	0.4199	0.7875	0.483	0.8067 (0.0112)	0.4689 (0.0244)	0.5783 (0.0175)	0.5176 (0.0163)	0.4021 (0.0218)	0.7932 (0.0125)	0.4921 (0.0237)
692				ECFP4	5557	-	1390	0.5	0.8036	0.4444	0.3855	0.4129	0.2968	0.6712	0.3956	5557	-	1390	0.5	0.7964	0.4315	0.4297	0.4306	0.3066	0.7136	0.4124	5557	-	1390	0.5	0.7511	0.3489	0.4498	0.393	0.2426	0.6812	0.3953	0.7837 (0.0285)	0.4083 (0.0518)	0.4217 (0.0329)	0.4122 (0.0188)	0.2820 (0.0345)	0.6887 (0.0222)	0.4011 (0.0098)
693				FCFP4	5557	-	1390	0.5	0.7914	0.4244	0.4618	0.4423	0.3147	0.698	0.4414	5557	-	1390	0.5	0.7957	0.4386	0.502	0.4682	0.3436	0.7062	0.4307	5557	-	1390	0.5	0.8079	0.464	0.4659	0.4649	0.3479	0.7248	0.4015	0.7983 (0.0086)	0.4423 (0.0201)	0.4766 (0.0221)	0.4585 (0.0141)	0.3354 (0.0181)	0.7097 (0.0137)	0.4245 (0.0206)
694				Layered	5557	-	1390	0.5	0.8043	0.4599	0.5301	0.4925	0.3735	0.7844	0.5043	5557	-	1390	0.5	0.7978	0.4463	0.5341	0.4863	0.364	0.7625	0.4684	5557	-	1390	0.5	0.8209	0.5	0.51	0.505	0.3957	0.7677	0.4722	0.8077 (0.0119)	0.4687 (0.0279)	0.5248 (0.0129)	0.4946 (0.0095)	0.3777 (0.0163)	0.7715 (0.0114)	0.4816 (0.0197)
695				Fingerprints	5557	-	1390	0.5	0.7899	0.4417	0.6546	0.5275	0.4117	0.7984	0.479	5557	-	1390	0.5	0.7827	0.4218	0.5743	0.4864	0.3594	0.7809	0.5068	5557	-	1390	0.5	0.7928	0.4425	0.6024	0.5102	0.39	0.7967	0.5375	0.7885 (0.0052)	0.4353 (0.0117)	0.6104 (0.0408)	0.5080 (0.0206)	0.3870 (0.0262)	0.7920 (0.0096)	0.5078 (0.0292)
696				Descriptors	5557	-	1390	0.5	0.8353	0.5305	0.6988	0.6031	0.5092	0.8831	0.6708	5557	-	1390	0.5	0.8058	0.4679	0.6145	0.5312	0.4176	0.8203	0.538	5557	-	1390	0.5	0.8209	0.5	0.6627	0.5699	0.4669	0.8532	0.5753	0.8206 (0.0147)	0.4995 (0.0313)	0.6586 (0.0423)	0.5681 (0.0360)	0.4646 (0.0458)	0.8522 (0.0314)	0.5947 (0.0685)
697				Descriptors and Fingerprints	5557	-	1390	0.5	0.8353	0.5307	0.6948	0.6017	0.5074	0.8752	0.6003	5557	-	1390	0.5	0.8022	0.4645	0.6827	0.5528	0.4449	0.8481	0.5415	5557	-	1390	0.5	0.8439	0.5548	0.6506	0.5989	0.5052	0.8493	0.5844	0.8271 (0.0220)	0.5167 (0.0468)	0.6760 (0.0228)	0.5845 (0.0274)	0.4858 (0.0355)	0.8575 (0.0153)	0.5754 (0.0304)
698			DGCL	Structure and Descriptors	5557	695	695	0.354	0.8129	0.4844	0.75	0.5886	0.4937	0.876	0.5973	5557	695	695	0.708	0.8403	0.5419	0.6774	0.6022	0.5087	0.8572	0.6214	5557	695	695	0.402	0.8561	0.5759	0.7339	0.6454	0.5632	0.8709	0.6101	0.8364 (0.0219)	0.5341 (0.0463)	0.7204 (0.0381)	0.6121 (0.0297)	0.5219 (0.0366)	0.8680 (0.0097)	0.6096 (0.0121)
699				Structure and Fingerprints	5557	695	695	0.055	0.8245	0.5062	0.6532	0.5704	0.4683	0.8445	0.5897	5557	695	695	0.434	0.8259	0.5111	0.5565	0.5328	0.4267	0.8255	0.5565	5557	695	695	0.109	0.836	0.5325	0.6613	0.5899	0.4934	0.8677	0.5965	0.8288 (0.0063)	0.5166 (0.0140)	0.6237 (0.0583)	0.5644 (0.0290)	0.4628 (0.0337)	0.8459 (0.0211)	0.5809 (0.0214)
700			MolFORMER	SMILES	5557	695	695	0.5197	0.8288	0.5159	0.6532	0.5765	0.4762	0.8527	0.5497	5557	695	695	0.4646	0.7626	0.4089	0.7419	0.5272	0.4165	0.8409	0.5449	5557	695	695	0.4552	0.8129	0.4821	0.6532	0.5548	0.4479	0.8425	0.5961	0.8014 (0.0346)	0.4690 (0.0547)	0.6828 (0.0512)	0.5528 (0.0247)	0.4469 (0.0299)	0.8454 (0.0064)	0.5636 (0.0283)
701			ChemBERTa	SMILES	5557	695	695	0.3458	0.8058	0.465	0.5887	0.5196	0.4043	0.7897	0.5016	5557	695	695	0.2564	0.7626	0.401	0.6694	0.5015	0.3786	0.8174	0.5166	5557	695	695	0.5624	0.8144	0.4832	0.5806	0.5275	0.4159	0.802	0.5241	0.7943 (0.0278)	0.4497 (0.0432)	0.6129 (0.0491)	0.5162 (0.0133)	0.3996 (0.0191)	0.8030 (0.0139)	0.5141 (0.0115)
702			LLama 3.1 8B Instruct	SMILES	5557	695	695	0.477	0.819	0.4889	0.3548	0.4112	0.3129	0.787	0.4362	5557	695	695	0.51	0.7931	0.4074	0.3548	0.3793	0.2568	0.7259	0.386	5557	695	695	0.391	0.8132	0.4737	0.4355	0.4538	0.3418	0.7707	0.4568	0.8084 (0.0136)	0.4567 (0.0433)	0.3817 (0.0466)	0.4148 (0.0374)	0.3038 (0.0432)	0.7612 (0.0316)	0.4263 (0.0364)
703	ESRRA	Agonist	LR	MACCS	5535	-	1384	0.5	0.8945	0.1477	0.5366	0.2316	0.2418	0.8085	0.176	5535	-	1384	0.5	0.8764	0.1348	0.5854	0.2192	0.2384	0.8095	0.2245	5535	-	1384	0.5	0.8858	0.1321	0.5122	0.21	0.2177	0.7897	0.1325	0.8856 (0.0090)	0.1382 (0.0083)	0.5447 (0.0373)	0.2203 (0.0108)	0.2326 (0.0130)	0.8026 (0.0111)	0.1777 (0.0460)
704				ECFP4	5535	-	1384	0.5	0.9364	0.1594	0.2683	0.2	0.1754	0.799	0.149	5535	-	1384	0.5	0.9306	0.1519	0.2927	0.2	0.1774	0.7115	0.1185	5535	-	1384	0.5	0.9386	0.1944	0.3415	0.2478	0.2277	0.753	0.1694	0.9352 (0.0041)	0.1686 (0.0227)	0.3008 (0.0373)	0.2159 (0.0276)	0.1935 (0.0297)	0.7545 (0.0438)	0.1456 (0.0256)
705				FCFP4	5535	-	1384	0.5	0.9342	0.1528	0.2683	0.1947	0.1702	0.7655	0.1127	5535	-	1384	0.5	0.9234	0.1348	0.2927	0.1846	0.1627	0.7646	0.1165	5535	-	1384	0.5	0.9371	0.1806	0.3171	0.2301	0.2085	0.758	0.1104	0.9316 (0.0072)	0.1561 (0.0230)	0.2927 (0.0244)	0.2031 (0.0239)	0.1805 (0.0246)	0.7627 (0.0041)	0.1132 (0.0031)
706				Layered	5535	-	1384	0.5	0.9494	0.2364	0.3171	0.2708	0.2481	0.8202	0.2183	5535	-	1384	0.5	0.9501	0.2407	0.3171	0.2737	0.2509	0.7978	0.2271	5535	-	1384	0.5	0.9465	0.2462	0.3902	0.3019	0.2835	0.8107	0.325	0.9487 (0.0019)	0.2411 (0.0049)	0.3415 (0.0422)	0.2821 (0.0172)	0.2608 (0.0197)	0.8096 (0.0112)	0.2568 (0.0592)
707				Fingerprints	5535	-	1384	0.5	0.8772	0.1314	0.561	0.213	0.2284	0.8279	0.2188	5535	-	1384	0.5	0.8642	0.1307	0.6341	0.2167	0.2442	0.8365	0.1915	5535	-	1384	0.5	0.8649	0.1117	0.5122	0.1834	0.1919	0.839	0.1696	0.8687 (0.0073)	0.1246 (0.0112)	0.5691 (0.0614)	0.2043 (0.0182)	0.2215 (0.0268)	0.8344 (0.0058)	0.1933 (0.0246)
708				Descriptors	5535	-	1384	0.5	0.8699	0.1472	0.7073	0.2437	0.2825	0.8598	0.1612	5535	-	1384	0.5	0.8569	0.1208	0.6098	0.2016	0.2255	0.8433	0.1911	5535	-	1384	0.5	0.8605	0.1415	0.7317	0.2372	0.2807	0.8574	0.2339	0.8625 (0.0067)	0.1365 (0.0139)	0.6829 (0.0645)	0.2275 (0.0226)	0.2629 (0.0324)	0.8535 (0.0089)	0.1954 (0.0365)
709				Descriptors and Fingerprints	5535	-	1384	0.5	0.8577	0.1355	0.7073	0.2275	0.2671	0.8555	0.157	5535	-	1384	0.5	0.8548	0.1154	0.5854	0.1928	0.2127	0.8417	0.1996	5535	-	1384	0.5	0.849	0.1283	0.7073	0.2172	0.2572	0.8633	0.2189	0.8538 (0.0044)	0.1264 (0.0102)	0.6667 (0.0704)	0.2125 (0.0178)	0.2457 (0.0290)	0.8535 (0.0110)	0.1918 (0.0317)
710			DT	MACCS	5535	-	1384	0.5	0.9465	0.2105	0.2927	0.2449	0.2211	0.713	0.211	5535	-	1384	0.5	0.9465	0.2295	0.3415	0.2745	0.2531	0.6964	0.257	5535	-	1384	0.5	0.9357	0.125	0.1951	0.1524	0.1239	0.5752	0.1357	0.9429 (0.0063)	0.1883 (0.0557)	0.2764 (0.0745)	0.2239 (0.0637)	0.1994 (0.0673)	0.6615 (0.0752)	0.2012 (0.0612)
711				ECFP4	5535	-	1384	0.5	0.9429	0.1724	0.2439	0.202	0.1761	0.6041	0.2194	5535	-	1384	0.5	0.9422	0.1455	0.1951	0.1667	0.139	0.6213	0.1923	5535	-	1384	0.5	0.9458	0.2069	0.2927	0.2424	0.2187	0.6271	0.2411	0.9436 (0.0019)	0.1749 (0.0308)	0.2439 (0.0488)	0.2037 (0.0379)	0.1779 (0.0399)	0.6175 (0.0119)	0.2176 (0.0245)
712				FCFP4	5535	-	1384	0.5	0.9364	0.1385	0.2195	0.1698	0.1425	0.6218	0.2026	5535	-	1384	0.5	0.9277	0.1446	0.2927	0.1935	0.1713	0.6301	0.2101	5535	-	1384	0.5	0.9451	0.1698	0.2195	0.1915	0.165	0.5919	0.169	0.9364 (0.0087)	0.1510 (0.0166)	0.2439 (0.0422)	0.1849 (0.0132)	0.1596 (0.0151)	0.6146 (0.0201)	0.1939 (0.0219)
713				Layered	5535	-	1384	0.5	0.9451	0.2034	0.2927	0.24	0.2163	0.6402	0.2642	5535	-	1384	0.5	0.9422	0.209	0.3415	0.2593	0.2386	0.6618	0.2677	5535	-	1384	0.5	0.9436	0.1373	0.1707	0.1522	0.1242	0.5768	0.1619	0.9436 (0.0014)	0.1832 (0.0399)	0.2683 (0.0879)	0.2171 (0.0571)	0.1930 (0.0606)	0.6263 (0.0442)	0.2313 (0.0601)
714				Fingerprints	5535	-	1384	0.5	0.9451	0.2034	0.2927	0.24	0.2163	0.6391	0.2591	5535	-	1384	0.5	0.9473	0.2143	0.2927	0.2474	0.2237	0.6722	0.2094	5535	-	1384	0.5	0.9386	0.1452	0.2195	0.1748	0.1476	0.5892	0.181	0.9436 (0.0045)	0.1876 (0.0372)	0.2683 (0.0422)	0.2207 (0.0400)	0.1958 (0.0420)	0.6335 (0.0418)	0.2165 (0.0395)
715				Descriptors	5535	-	1384	0.5	0.9509	0.2632	0.3659	0.3061	0.2855	0.6673	0.3239	5535	-	1384	0.5	0.9436	0.1967	0.2927	0.2353	0.2116	0.6599	0.2509	5535	-	1384	0.5	0.94	0.1613	0.2439	0.1942	0.1682	0.6001	0.2064	0.9448 (0.0055)	0.2071 (0.0517)	0.3008 (0.0614)	0.2452 (0.0566)	0.2218 (0.0593)	0.6425 (0.0368)	0.2604 (0.0593)
716				Descriptors and Fingerprints	5535	-	1384	0.5	0.9487	0.25	0.3659	0.297	0.2767	0.6662	0.3173	5535	-	1384	0.5	0.9444	0.2188	0.3415	0.2667	0.2456	0.6521	0.2899	5535	-	1384	0.5	0.9371	0.2125	0.4146	0.281	0.2672	0.6839	0.3222	0.9434 (0.0058)	0.2271 (0.0201)	0.3740 (0.0373)	0.2816 (0.0152)	0.2632 (0.0159)	0.6674 (0.0159)	0.3098 (0.0174)
717			RF	MACCS	5535	-	1384	0.5	0.9624	0.2963	0.1951	0.2353	0.2219	0.8425	0.2348	5535	-	1384	0.5	0.948	0.2754	0.4634	0.3455	0.332	0.8653	0.2378	5535	-	1384	0.5	0.9559	0.1667	0.122	0.1408	0.1203	0.7565	0.1206	0.9554 (0.0072)	0.2461 (0.0696)	0.2602 (0.1798)	0.2405 (0.1024)	0.2247 (0.1059)	0.8214 (0.0574)	0.1977 (0.0668)
718				ECFP4	5535	-	1384	0.5	0.9595	0.2414	0.1707	0.2	0.1827	0.7903	0.1523	5535	-	1384	0.5	0.9393	0.1475	0.2195	0.1765	0.1493	0.8117	0.1076	5535	-	1384	0.5	0.9509	0.2245	0.2683	0.2444	0.2202	0.8595	0.1758	0.9499 (0.0101)	0.2045 (0.0500)	0.2195 (0.0488)	0.2070 (0.0345)	0.1841 (0.0354)	0.8205 (0.0354)	0.1452 (0.0347)
719				FCFP4	5535	-	1384	0.5	0.9603	0.2667	0.1951	0.2254	0.2081	0.7926	0.1427	5535	-	1384	0.5	0.9595	0.2973	0.2683	0.2821	0.2617	0.8182	0.1532	5535	-	1384	0.5	0.9624	0.2963	0.1951	0.2353	0.2219	0.684	0.145	0.9607 (0.0015)	0.2868 (0.0174)	0.2195 (0.0422)	0.2476 (0.0303)	0.2305 (0.0278)	0.7649 (0.0712)	0.1470 (0.0055)
720				Layered	5535	-	1384	0.5	0.9603	0.2308	0.1463	0.1791	0.1642	0.7858	0.179	5535	-	1384	0.5	0.9559	0.25	0.2439	0.2469	0.2242	0.8543	0.2069	5535	-	1384	0.5	0.9646	0.3571	0.2439	0.2899	0.2776	0.7663	0.2035	0.9603 (0.0043)	0.2793 (0.0681)	0.2114 (0.0563)	0.2386 (0.0558)	0.2220 (0.0567)	0.8021 (0.0462)	0.1965 (0.0152)
721				Fingerprints	5535	-	1384	0.5	0.9566	0.1724	0.122	0.1429	0.1232	0.7689	0.1576	5535	-	1384	0.5	0.9444	0.2273	0.3659	0.2804	0.2609	0.9021	0.3471	5535	-	1384	0.5	0.9516	0.175	0.1707	0.1728	0.1479	0.8182	0.1571	0.9509 (0.0062)	0.1916 (0.0310)	0.2195 (0.1291)	0.1987 (0.0723)	0.1773 (0.0734)	0.8297 (0.0674)	0.2206 (0.1096)
722				Descriptors	5535	-	1384	0.5	0.9725	0.56	0.3415	0.4242	0.4243	0.8198	0.3756	5535	-	1384	0.5	0.966	0.4	0.2927	0.338	0.3252	0.8717	0.3159	5535	-	1384	0.5	0.9617	0.3571	0.3659	0.3614	0.3417	0.845	0.3797	0.9668 (0.0055)	0.4390 (0.1069)	0.3333 (0.0373)	0.3746 (0.0446)	0.3637 (0.0531)	0.8455 (0.0260)	0.3571 (0.0357)
723				Descriptors and Fingerprints	5535	-	1384	0.5	0.9617	0.35	0.3415	0.3457	0.326	0.8532	0.3686	5535	-	1384	0.5	0.9697	0.48	0.2927	0.3636	0.3603	0.8742	0.2941	5535	-	1384	0.5	0.961	0.3333	0.3171	0.325	0.305	0.8797	0.4069	0.9641 (0.0048)	0.3878 (0.0803)	0.3171 (0.0244)	0.3448 (0.0193)	0.3304 (0.0279)	0.8690 (0.0140)	0.3565 (0.0573)
724			GBT	MACCS	5535	-	1384	0.5	0.9285	0.1979	0.4634	0.2774	0.271	0.8855	0.2414	5535	-	1384	0.5	0.914	0.1803	0.5366	0.2699	0.2764	0.8282	0.2125	5535	-	1384	0.5	0.9176	0.177	0.4878	0.2597	0.2592	0.8287	0.1862	0.9200 (0.0075)	0.1851 (0.0112)	0.4959 (0.0373)	0.2690 (0.0089)	0.2688 (0.0088)	0.8475 (0.0329)	0.2134 (0.0276)
725				ECFP4	5535	-	1384	0.5	0.9277	0.1609	0.3415	0.2188	0.2006	0.8005	0.1547	5535	-	1384	0.5	0.9032	0.122	0.3659	0.1829	0.1701	0.7472	0.0915	5535	-	1384	0.5	0.9249	0.1538	0.3415	0.2121	0.1944	0.8066	0.1486	0.9186 (0.0134)	0.1456 (0.0208)	0.3496 (0.0141)	0.2046 (0.0191)	0.1883 (0.0161)	0.7848 (0.0327)	0.1316 (0.0349)
726				FCFP4	5535	-	1384	0.5	0.8988	0.1387	0.4634	0.2135	0.2132	0.7805	0.1207	5535	-	1384	0.5	0.8895	0.0882	0.2927	0.1356	0.1141	0.7176	0.0852	5535	-	1384	0.5	0.901	0.119	0.3659	0.1796	0.1669	0.7341	0.1043	0.8964 (0.0061)	0.1153 (0.0254)	0.3740 (0.0857)	0.1762 (0.0391)	0.1647 (0.0496)	0.7441 (0.0326)	0.1034 (0.0178)
727				Layered	5535	-	1384	0.5	0.9509	0.2787	0.4146	0.3333	0.3154	0.8403	0.2323	5535	-	1384	0.5	0.9393	0.1972	0.3415	0.25	0.2298	0.8633	0.2546	5535	-	1384	0.5	0.9415	0.2368	0.439	0.3077	0.2946	0.8138	0.2458	0.9439 (0.0061)	0.2376 (0.0408)	0.3984 (0.0508)	0.2970 (0.0427)	0.2799 (0.0447)	0.8391 (0.0248)	0.2443 (0.0112)
728				Fingerprints	5535	-	1384	0.5	0.9314	0.186	0.3902	0.252	0.2375	0.831	0.1912	5535	-	1384	0.5	0.9256	0.2182	0.5854	0.3179	0.3268	0.8876	0.2793	5535	-	1384	0.5	0.9227	0.1827	0.4634	0.2621	0.2573	0.8474	0.1916	0.9265 (0.0044)	0.1956 (0.0196)	0.4797 (0.0986)	0.2773 (0.0355)	0.2739 (0.0469)	0.8553 (0.0291)	0.2207 (0.0508)
729				Descriptors	5535	-	1384	0.5	0.9595	0.3333	0.3659	0.3488	0.3284	0.8732	0.2883	5535	-	1384	0.5	0.9595	0.3404	0.3902	0.3636	0.3437	0.8617	0.3272	5535	-	1384	0.5	0.9523	0.3239	0.561	0.4107	0.4037	0.8807	0.3786	0.9571 (0.0042)	0.3326 (0.0083)	0.4390 (0.1063)	0.3744 (0.0323)	0.3586 (0.0398)	0.8719 (0.0096)	0.3314 (0.0453)
730				Descriptors and Fingerprints	5535	-	1384	0.5	0.9617	0.3636	0.3902	0.3765	0.357	0.8663	0.3412	5535	-	1384	0.5	0.9501	0.2586	0.3659	0.303	0.2825	0.8214	0.3214	5535	-	1384	0.5	0.9458	0.2703	0.4878	0.3478	0.3373	0.8606	0.4033	0.9526 (0.0082)	0.2975 (0.0576)	0.4146 (0.0645)	0.3424 (0.0370)	0.3256 (0.0386)	0.8495 (0.0244)	0.3553 (0.0427)
731			XGB	MACCS	5535	-	1384	0.5	0.9588	0.2895	0.2683	0.2785	0.2575	0.885	0.2503	5535	-	1384	0.5	0.9588	0.3333	0.3902	0.3596	0.3395	0.8535	0.3071	5535	-	1384	0.5	0.9566	0.2683	0.2683	0.2683	0.246	0.8539	0.1965	0.9581 (0.0013)	0.2970 (0.0332)	0.3089 (0.0704)	0.3021 (0.0500)	0.2810 (0.0510)	0.8641 (0.0181)	0.2513 (0.0553)
732				ECFP4	5535	-	1384	0.5	0.9574	0.2188	0.1707	0.1918	0.1716	0.8029	0.1599	5535	-	1384	0.5	0.9545	0.2609	0.2927	0.2759	0.2529	0.7953	0.1749	5535	-	1384	0.5	0.953	0.25	0.2927	0.2697	0.2464	0.8473	0.2192	0.9550 (0.0022)	0.2432 (0.0219)	0.2520 (0.0704)	0.2458 (0.0469)	0.2236 (0.0452)	0.8152 (0.0281)	0.1847 (0.0309)
733				FCFP4	5535	-	1384	0.5	0.9487	0.1591	0.1707	0.1647	0.1384	0.7529	0.1021	5535	-	1384	0.5	0.9494	0.2041	0.2439	0.2222	0.1971	0.7721	0.1026	5535	-	1384	0.5	0.9465	0.2	0.2683	0.2292	0.2044	0.7737	0.1563	0.9482 (0.0015)	0.1877 (0.0249)	0.2276 (0.0508)	0.2054 (0.0354)	0.1800 (0.0362)	0.7662 (0.0116)	0.1203 (0.0312)
734				Layered	5535	-	1384	0.5	0.961	0.2903	0.2195	0.25	0.2327	0.8407	0.2548	5535	-	1384	0.5	0.9603	0.3409	0.3659	0.3529	0.3327	0.8595	0.2916	5535	-	1384	0.5	0.9646	0.3824	0.3171	0.3467	0.3302	0.8586	0.3283	0.9619 (0.0023)	0.3379 (0.0461)	0.3008 (0.0745)	0.3165 (0.0577)	0.2985 (0.0570)	0.8529 (0.0106)	0.2916 (0.0368)
735				Fingerprints	5535	-	1384	0.5	0.9566	0.2683	0.2683	0.2683	0.246	0.8606	0.2061	5535	-	1384	0.5	0.9552	0.2766	0.3171	0.2955	0.2731	0.9003	0.3462	5535	-	1384	0.5	0.9465	0.2	0.2683	0.2292	0.2044	0.8558	0.1707	0.9528 (0.0055)	0.2483 (0.0420)	0.2846 (0.0282)	0.2643 (0.0333)	0.2412 (0.0346)	0.8722 (0.0244)	0.2410 (0.0928)
736				Descriptors	5535	-	1384	0.5	0.9653	0.3793	0.2683	0.3143	0.3017	0.8648	0.3406	5535	-	1384	0.5	0.9632	0.375	0.3659	0.3704	0.3514	0.8761	0.3646	5535	-	1384	0.5	0.9689	0.4737	0.439	0.4557	0.4401	0.8719	0.4547	0.9658 (0.0029)	0.4093 (0.0558)	0.3577 (0.0857)	0.3801 (0.0712)	0.3644 (0.0701)	0.8709 (0.0057)	0.3866 (0.0602)
737				Descriptors and Fingerprints	5535	-	1384	0.5	0.9689	0.4688	0.3659	0.411	0.3985	0.867	0.3552	5535	-	1384	0.5	0.9581	0.3265	0.3902	0.3556	0.3355	0.8747	0.3073	5535	-	1384	0.5	0.9653	0.4186	0.439	0.4286	0.4108	0.8714	0.4386	0.9641 (0.0055)	0.4046 (0.0721)	0.3984 (0.0373)	0.3984 (0.0381)	0.3816 (0.0404)	0.8710 (0.0039)	0.3670 (0.0665)
738			SVM	MACCS	5535	-	1384	0.5	0.9473	0.2143	0.2927	0.2474	0.2237	0.8946	0.2319	5535	-	1384	0.5	0.9436	0.2533	0.4634	0.3276	0.3158	0.8429	0.2023	5535	-	1384	0.5	0.9451	0.2603	0.4634	0.3333	0.321	0.8033	0.1931	0.9453 (0.0018)	0.2426 (0.0248)	0.4065 (0.0986)	0.3028 (0.0480)	0.2868 (0.0548)	0.8469 (0.0458)	0.2091 (0.0203)
739				ECFP4	5535	-	1384	0.5	0.9393	0.1692	0.2683	0.2075	0.1828	0.7469	0.1303	5535	-	1384	0.5	0.9314	0.1707	0.3415	0.2276	0.2089	0.6842	0.1526	5535	-	1384	0.5	0.9429	0.2031	0.3171	0.2476	0.2253	0.6835	0.1329	0.9379 (0.0059)	0.1810 (0.0192)	0.3089 (0.0373)	0.2276 (0.0200)	0.2057 (0.0214)	0.7049 (0.0364)	0.1386 (0.0122)
740				FCFP4	5535	-	1384	0.5	0.9379	0.1642	0.2683	0.2037	0.179	0.7609	0.1412	5535	-	1384	0.5	0.9501	0.1316	0.122	0.1266	0.101	0.7422	0.0784	5535	-	1384	0.5	0.94	0.1379	0.1951	0.1616	0.1336	0.7411	0.1227	0.9427 (0.0066)	0.1446 (0.0173)	0.1951 (0.0732)	0.1640 (0.0386)	0.1379 (0.0392)	0.7481 (0.0111)	0.1141 (0.0323)
741				Layered	5535	-	1384	0.5	0.9451	0.2222	0.3415	0.2692	0.2481	0.8223	0.1811	5535	-	1384	0.5	0.9501	0.2308	0.2927	0.2581	0.2344	0.8322	0.2325	5535	-	1384	0.5	0.9516	0.2679	0.3659	0.3093	0.2885	0.8252	0.2022	0.9489 (0.0034)	0.2403 (0.0243)	0.3333 (0.0373)	0.2789 (0.0269)	0.2570 (0.0282)	0.8266 (0.0051)	0.2053 (0.0258)
742				Fingerprints	5535	-	1384	0.5	0.9509	0.2453	0.3171	0.2766	0.2538	0.7692	0.152	5535	-	1384	0.5	0.9408	0.2338	0.439	0.3051	0.2922	0.8376	0.2722	5535	-	1384	0.5	0.9393	0.1972	0.3415	0.25	0.2298	0.7799	0.2014	0.9436 (0.0063)	0.2254 (0.0251)	0.3659 (0.0645)	0.2772 (0.0275)	0.2586 (0.0315)	0.7956 (0.0368)	0.2086 (0.0604)
743				Descriptors	5535	-	1384	0.5	0.9205	0.2101	0.6098	0.3125	0.3264	0.8466	0.2533	5535	-	1384	0.5	0.9198	0.1983	0.561	0.293	0.3009	0.8132	0.2775	5535	-	1384	0.5	0.9068	0.1716	0.561	0.2629	0.2742	0.8535	0.3164	0.9157 (0.0077)	0.1933 (0.0197)	0.5772 (0.0282)	0.2895 (0.0250)	0.3005 (0.0261)	0.8378 (0.0216)	0.2824 (0.0318)
744				Descriptors and Fingerprints	5535	-	1384	0.5	-	-	-	-	-	-	-	5535	-	1384	0.5	0.9256	0.1961	0.4878	0.2797	0.2769	0.824	0.2583	5535	-	1384	0.5	0.9097	0.1818	0.5854	0.2775	0.2915	0.8518	0.3308	0.9176 (0.0112)	0.1889 (0.0101)	0.5366 (0.0690)	0.2786 (0.0016)	0.2842 (0.0103)	0.8379 (0.0196)	0.2945 (0.0513)
745			MLP	MACCS	5535	-	1384	0.5	0.9523	0.2642	0.3415	0.2979	0.276	0.8661	0.2464	5535	-	1384	0.5	0.9501	0.2742	0.4146	0.3301	0.3124	0.8295	0.2394	5535	-	1384	0.5	0.9624	0.3429	0.2927	0.3158	0.2976	0.8495	0.2353	0.9550 (0.0066)	0.2937 (0.0428)	0.3496 (0.0614)	0.3146 (0.0161)	0.2953 (0.0183)	0.8484 (0.0183)	0.2404 (0.0056)
746				ECFP4	5535	-	1384	0.5	0.9545	0.2381	0.2439	0.241	0.2175	0.785	0.1562	5535	-	1384	0.5	0.94	0.15	0.2195	0.1782	0.1511	0.6732	0.1217	5535	-	1384	0.5	0.9494	0.2264	0.2927	0.2553	0.2316	0.747	0.1536	0.9480 (0.0073)	0.2048 (0.0478)	0.2520 (0.0373)	0.2248 (0.0410)	0.2001 (0.0430)	0.7351 (0.0568)	0.1438 (0.0192)
747				FCFP4	5535	-	1384	0.5	0.9545	0.2105	0.1951	0.2025	0.1793	0.7397	0.1543	5535	-	1384	0.5	0.9408	0.1525	0.2195	0.18	0.153	0.7719	0.1456	5535	-	1384	0.5	0.9415	0.1667	0.2439	0.198	0.1721	0.7449	0.1548	0.9456 (0.0077)	0.1766 (0.0302)	0.2195 (0.0244)	0.1935 (0.0119)	0.1681 (0.0136)	0.7522 (0.0173)	0.1516 (0.0052)
748				Layered	5535	-	1384	0.5	0.9639	0.2857	0.1463	0.1935	0.1875	0.8052	0.169	5535	-	1384	0.5	0.9632	0.3611	0.3171	0.3377	0.3195	0.8001	0.2768	5535	-	1384	0.5	0.9704	0.5	0.3171	0.3881	0.3839	0.7916	0.2997	0.9658 (0.0040)	0.3823 (0.1087)	0.2602 (0.0986)	0.3064 (0.1009)	0.2970 (0.1001)	0.7990 (0.0069)	0.2485 (0.0698)
749				Fingerprints	5535	-	1384	0.5	0.9516	0.2045	0.2195	0.2118	0.1869	0.844	0.2364	5535	-	1384	0.5	0.9285	0.1915	0.439	0.2667	0.2577	0.8795	0.2485	5535	-	1384	0.5	0.935	0.2118	0.439	0.2857	0.2748	0.862	0.2165	0.9383 (0.0119)	0.2026 (0.0103)	0.3659 (0.1267)	0.2547 (0.0384)	0.2398 (0.0466)	0.8618 (0.0177)	0.2338 (0.0162)
750				Descriptors	5535	-	1384	0.5	0.966	0.4167	0.3659	0.3896	0.3731	0.87	0.308	5535	-	1384	0.5	0.9552	0.2766	0.3171	0.2955	0.2731	0.8399	0.3051	5535	-	1384	0.5	0.9429	0.2683	0.5366	0.3577	0.3533	0.8479	0.3175	0.9547 (0.0116)	0.3205 (0.0834)	0.4065 (0.1153)	0.3476 (0.0479)	0.3331 (0.0529)	0.8526 (0.0156)	0.3102 (0.0065)
751				Descriptors and Fingerprints	5535	-	1384	0.5	0.9487	0.2581	0.3902	0.3107	0.2918	0.8584	0.3126	5535	-	1384	0.5	0.9545	0.2708	0.3171	0.2921	0.2697	0.8419	0.3239	5535	-	1384	0.5	0.9552	0.3158	0.439	0.3673	0.3498	0.8356	0.3503	0.9528 (0.0036)	0.2816 (0.0303)	0.3821 (0.0614)	0.3234 (0.0392)	0.3037 (0.0414)	0.8453 (0.0117)	0.3289 (0.0193)
752			DGCL	Structure and Descriptors	5535	692	692	0.284	0.9682	0.4583	0.55	0.5	0.4859	0.911	0.5319	5535	692	692	0.397	0.9711	0.5	0.55	0.5238	0.5096	0.9234	0.5196	5535	692	692	0.728	0.9668	0.4583	0.5238	0.4889	0.4729	0.8637	0.3362	0.9687 (0.0022)	0.4722 (0.0241)	0.5413 (0.0151)	0.5042 (0.0178)	0.4895 (0.0186)	0.8994 (0.0315)	0.4626 (0.1096)
753				Structure and Fingerprints	5535	692	692	0.207	0.961	0.3478	0.4	0.3721	0.353	0.8842	0.2912	5535	692	692	0.859	0.974	0.6	0.3	0.4	0.4128	0.8609	0.3532	5535	692	692	0.945	0.9725	0.6	0.2857	0.3871	0.4021	0.8393	0.3451	0.9692 (0.0071)	0.5159 (0.1456)	0.3286 (0.0623)	0.3864 (0.0140)	0.3893 (0.0319)	0.8615 (0.0225)	0.3298 (0.0337)
754			MolFORMER	SMILES	5535	692	692	0.0335	0.9552	0.3514	0.65	0.4561	0.4575	0.8438	0.3397	5535	692	692	0.6807	0.9682	0.4545	0.5	0.4762	0.4604	0.8749	0.5524	5535	692	692	0.8201	0.9668	0.4286	0.2857	0.3429	0.3336	0.8844	0.3561	0.9634 (0.0071)	0.4115 (0.0536)	0.4786 (0.1831)	0.4251 (0.0719)	0.4172 (0.0724)	0.8677 (0.0212)	0.4161 (0.1184)
755			ChemBERTa	SMILES	5535	692	692	0.022	0.9509	0.1818	0.2	0.1905	0.1654	0.842	0.2318	5535	692	692	0.8308	0.9725	0.5333	0.4	0.4571	0.4482	0.8661	0.3448	5535	692	692	0.0002	0.9494	0.3056	0.5238	0.386	0.3758	0.8964	0.2987	0.9576 (0.0129)	0.3402 (0.1783)	0.3746 (0.1634)	0.3445 (0.1381)	0.3298 (0.1469)	0.8682 (0.0273)	0.2918 (0.0568)
756			LLama 3.1 8B Instruct	SMILES	5535	692	692	0.391	0.9393	0.0769	0.1	0.087	0.0566	0.7771	0.1288	5535	692	692	0.428	0.9682	0.3333	0.1	0.1538	0.1699	0.5958	0.1106	5535	692	692	0.622	0.9711	0.5	0.1	0.1667	0.2144	0.6488	0.1371	0.9595 (0.0176)	0.3034 (0.2131)	0.1000 (0.0000)	0.1358 (0.0428)	0.1470 (0.0814)	0.6739 (0.0932)	0.1255 (0.0136)
757		Antagonist	LR	MACCS	5467	-	1367	0.5	0.7308	0.3831	0.654	0.4831	0.3383	0.7687	0.4392	5467	-	1367	0.5	0.7359	0.3844	0.6198	0.4745	0.3267	0.7532	0.4208	5467	-	1367	0.5	0.7469	0.4076	0.6958	0.514	0.3818	0.7839	0.4489	0.7379 (0.0082)	0.3917 (0.0138)	0.6565 (0.0381)	0.4906 (0.0208)	0.3489 (0.0290)	0.7686 (0.0153)	0.4363 (0.0143)
758				ECFP4	5467	-	1367	0.5	0.7162	0.3123	0.3954	0.349	0.1726	0.6177	0.3286	5467	-	1367	0.5	0.7388	0.368	0.4981	0.4233	0.2643	0.67	0.4002	5467	-	1367	0.5	0.7293	0.3412	0.4373	0.3833	0.216	0.6608	0.3717	0.7281 (0.0114)	0.3405 (0.0278)	0.4436 (0.0516)	0.3852 (0.0372)	0.2177 (0.0459)	0.6495 (0.0279)	0.3668 (0.0360)
759				FCFP4	5467	-	1367	0.5	0.7242	0.3468	0.4905	0.4063	0.2395	0.6592	0.4077	5467	-	1367	0.5	0.7447	0.3892	0.5741	0.4639	0.3143	0.7164	0.4622	5467	-	1367	0.5	0.7396	0.3719	0.5133	0.4313	0.2738	0.6883	0.3839	0.7362 (0.0107)	0.3693 (0.0213)	0.5260 (0.0432)	0.4338 (0.0289)	0.2759 (0.0374)	0.6879 (0.0286)	0.4179 (0.0401)
760				Layered	5467	-	1367	0.5	0.7586	0.413	0.6046	0.4907	0.3504	0.7512	0.4356	5467	-	1367	0.5	0.7623	0.4176	0.597	0.4914	0.3518	0.767	0.4811	5467	-	1367	0.5	0.7681	0.4274	0.6046	0.5008	0.3646	0.7757	0.4842	0.7630 (0.0048)	0.4193 (0.0074)	0.6020 (0.0044)	0.4943 (0.0056)	0.3556 (0.0078)	0.7646 (0.0124)	0.4670 (0.0272)
761				Fingerprints	5467	-	1367	0.5	0.7118	0.3803	0.7909	0.5136	0.3893	0.8124	0.4856	5467	-	1367	0.5	0.7228	0.3889	0.7719	0.5172	0.3918	0.792	0.4402	5467	-	1367	0.5	0.7323	0.3964	0.749	0.5184	0.3911	0.8075	0.4523	0.7223 (0.0103)	0.3885 (0.0081)	0.7706 (0.0209)	0.5164 (0.0025)	0.3907 (0.0013)	0.8040 (0.0106)	0.4594 (0.0235)
762				Descriptors	5467	-	1367	0.5	0.7637	0.4378	0.8023	0.5664	0.4594	0.8512	0.5663	5467	-	1367	0.5	0.7791	0.4568	0.7833	0.577	0.4706	0.8582	0.5548	5467	-	1367	0.5	0.793	0.4767	0.7795	0.5916	0.4887	0.8604	0.567	0.7786 (0.0146)	0.4571 (0.0195)	0.7883 (0.0122)	0.5784 (0.0126)	0.4729 (0.0148)	0.8566 (0.0048)	0.5627 (0.0069)
763				Descriptors and Fingerprints	5467	-	1367	0.5	0.7776	0.4543	0.7757	0.573	0.4648	0.8488	0.5693	5467	-	1367	0.5	0.7623	0.4308	0.7338	0.5429	0.4223	0.8438	0.5518	5467	-	1367	0.5	0.7901	0.4724	0.7795	0.5882	0.4844	0.8602	0.5574	0.7766 (0.0139)	0.4525 (0.0208)	0.7630 (0.0253)	0.5681 (0.0231)	0.4572 (0.0317)	0.8509 (0.0084)	0.5595 (0.0090)
764			DT	MACCS	5467	-	1367	0.5	0.6306	0.3178	0.8023	0.4552	0.3091	0.7581	0.4036	5467	-	1367	0.5	0.7132	0.357	0.6122	0.451	0.293	0.7281	0.3109	5467	-	1367	0.5	0.7067	0.3592	0.6692	0.4675	0.3163	0.6924	0.546	0.6835 (0.0459)	0.3446 (0.0233)	0.6946 (0.0976)	0.4579 (0.0086)	0.3061 (0.0119)	0.7262 (0.0329)	0.4202 (0.1184)
765				ECFP4	5467	-	1367	0.5	0.5969	0.2812	0.7034	0.4017	0.2169	0.6516	0.3216	5467	-	1367	0.5	0.6452	0.3186	0.7414	0.4457	0.2883	0.7105	0.4122	5467	-	1367	0.5	0.7403	0.3526	0.4183	0.3826	0.221	0.6187	0.4352	0.6608 (0.0730)	0.3174 (0.0357)	0.6210 (0.1766)	0.4100 (0.0324)	0.2421 (0.0401)	0.6603 (0.0465)	0.3897 (0.0600)
766				FCFP4	5467	-	1367	0.5	0.741	0.3666	0.4753	0.4139	0.2547	0.6427	0.4687	5467	-	1367	0.5	0.6408	0.3149	0.7376	0.4414	0.2816	0.7131	0.4589	5467	-	1367	0.5	0.632	0.3013	0.692	0.4198	0.2459	0.6857	0.32	0.6713 (0.0606)	0.3276 (0.0344)	0.6350 (0.1402)	0.4251 (0.0145)	0.2607 (0.0186)	0.6805 (0.0355)	0.4159 (0.0831)
767				Layered	5467	-	1367	0.5	0.7125	0.364	0.6616	0.4696	0.3193	0.7493	0.3522	5467	-	1367	0.5	0.763	0.4013	0.4715	0.4336	0.2864	0.6547	0.477	5467	-	1367	0.5	0.7235	0.3814	0.7034	0.4947	0.3556	0.7173	0.335	0.7330 (0.0265)	0.3823 (0.0187)	0.6122 (0.1236)	0.4660 (0.0307)	0.3204 (0.0346)	0.7071 (0.0481)	0.3880 (0.0775)
768				Fingerprints	5467	-	1367	0.5	0.7169	0.375	0.7072	0.4901	0.3496	0.7625	0.3358	5467	-	1367	0.5	0.7118	0.3713	0.7186	0.4896	0.3496	0.7765	0.4725	5467	-	1367	0.5	0.7549	0.4147	0.6654	0.5109	0.3769	0.769	0.4271	0.7279 (0.0236)	0.3870 (0.0241)	0.6971 (0.0280)	0.4969 (0.0122)	0.3587 (0.0157)	0.7693 (0.0070)	0.4118 (0.0697)
769				Descriptors	5467	-	1367	0.5	0.7879	0.463	0.6426	0.5382	0.4144	0.7946	0.5932	5467	-	1367	0.5	0.7857	0.4595	0.6464	0.5371	0.4127	0.7879	0.5947	5467	-	1367	0.5	0.793	0.4716	0.6312	0.5398	0.4171	0.7906	0.5901	0.7888 (0.0038)	0.4647 (0.0062)	0.6401 (0.0079)	0.5384 (0.0014)	0.4147 (0.0022)	0.7910 (0.0034)	0.5926 (0.0024)
770				Descriptors and Fingerprints	5467	-	1367	0.5	0.7703	0.438	0.6844	0.5341	0.4085	0.7829	0.595	5467	-	1367	0.5	0.7944	0.4738	0.6198	0.5371	0.414	0.7866	0.5882	5467	-	1367	0.5	0.7564	0.4286	0.7985	0.5578	0.4479	0.8333	0.3399	0.7737 (0.0192)	0.4468 (0.0239)	0.7009 (0.0905)	0.5430 (0.0129)	0.4235 (0.0213)	0.8009 (0.0281)	0.5077 (0.1453)
771			RF	MACCS	5467	-	1367	0.5	0.7966	0.4781	0.6236	0.5413	0.4195	0.821	0.5033	5467	-	1367	0.5	0.8105	0.5064	0.6046	0.5511	0.435	0.8446	0.5644	5467	-	1367	0.5	0.8076	0.5	0.6084	0.5489	0.4314	0.8454	0.5504	0.8049 (0.0073)	0.4948 (0.0148)	0.6122 (0.0101)	0.5471 (0.0052)	0.4286 (0.0081)	0.8370 (0.0138)	0.5394 (0.0320)
772				ECFP4	5467	-	1367	0.5	0.7864	0.4338	0.3612	0.3942	0.2675	0.7677	0.4264	5467	-	1367	0.5	0.7901	0.4459	0.3764	0.4082	0.2832	0.7742	0.4575	5467	-	1367	0.5	0.7981	0.4698	0.384	0.4226	0.304	0.7446	0.4264	0.7915 (0.0060)	0.4498 (0.0183)	0.3739 (0.0116)	0.4083 (0.0142)	0.2849 (0.0183)	0.7622 (0.0156)	0.4368 (0.0180)
773				FCFP4	5467	-	1367	0.5	0.7791	0.4301	0.4563	0.4428	0.3054	0.7564	0.4513	5467	-	1367	0.5	0.8076	0.5	0.4639	0.4813	0.3638	0.7988	0.4986	5467	-	1367	0.5	0.7798	0.4331	0.4677	0.4497	0.3127	0.7816	0.4631	0.7888 (0.0163)	0.4544 (0.0395)	0.4626 (0.0058)	0.4579 (0.0205)	0.3273 (0.0318)	0.7790 (0.0213)	0.4710 (0.0246)
774				Layered	5467	-	1367	0.5	0.7879	0.4571	0.5475	0.4983	0.3675	0.8115	0.5044	5467	-	1367	0.5	0.7915	0.4645	0.5475	0.5026	0.3739	0.8345	0.5542	5467	-	1367	0.5	0.8091	0.5035	0.5437	0.5229	0.4042	0.8183	0.5354	0.7961 (0.0113)	0.4751 (0.0249)	0.5463 (0.0022)	0.5079 (0.0131)	0.3819 (0.0196)	0.8214 (0.0118)	0.5313 (0.0251)
775				Fingerprints	5467	-	1367	0.5	0.7901	0.4688	0.6844	0.5564	0.4382	0.8261	0.5363	5467	-	1367	0.5	0.7974	0.4806	0.6578	0.5554	0.4371	0.8474	0.6006	5467	-	1367	0.5	0.8025	0.4897	0.635	0.553	0.4349	0.835	0.5569	0.7966 (0.0063)	0.4797 (0.0105)	0.6591 (0.0247)	0.5549 (0.0018)	0.4367 (0.0017)	0.8362 (0.0107)	0.5646 (0.0328)
776				Descriptors	5467	-	1367	0.5	0.842	0.5741	0.692	0.6276	0.5321	0.8774	0.6261	5467	-	1367	0.5	0.8552	0.6217	0.6312	0.6264	0.5366	0.8873	0.654	5467	-	1367	0.5	0.872	0.6719	0.654	0.6628	0.5839	0.8923	0.6899	0.8564 (0.0150)	0.6226 (0.0489)	0.6591 (0.0307)	0.6389 (0.0207)	0.5509 (0.0287)	0.8856 (0.0076)	0.6566 (0.0320)
777				Descriptors and Fingerprints	5467	-	1367	0.5	0.8383	0.5677	0.6692	0.6143	0.5157	0.8758	0.651	5467	-	1367	0.5	0.8471	0.6007	0.6122	0.6064	0.5116	0.8822	0.6404	5467	-	1367	0.5	0.861	0.6308	0.6692	0.6494	0.5632	0.8956	0.6935	0.8488 (0.0114)	0.5998 (0.0316)	0.6502 (0.0329)	0.6234 (0.0229)	0.5302 (0.0287)	0.8845 (0.0101)	0.6617 (0.0281)
778			GBT	MACCS	5467	-	1367	0.5	0.7564	0.4155	0.654	0.5081	0.373	0.7924	0.4818	5467	-	1367	0.5	0.7827	0.4548	0.6502	0.5352	0.41	0.8018	0.5189	5467	-	1367	0.5	0.7879	0.4658	0.6996	0.5593	0.4422	0.82	0.5481	0.7757 (0.0169)	0.4454 (0.0265)	0.6679 (0.0275)	0.5342 (0.0256)	0.4084 (0.0346)	0.8047 (0.0140)	0.5163 (0.0333)
779				ECFP4	5467	-	1367	0.5	0.703	0.3113	0.4487	0.3676	0.1869	0.667	0.337	5467	-	1367	0.5	0.7074	0.344	0.5741	0.4302	0.2645	0.7211	0.3889	5467	-	1367	0.5	0.744	0.3636	0.4411	0.3986	0.2397	0.6969	0.4058	0.7181 (0.0225)	0.3396 (0.0264)	0.4880 (0.0747)	0.3988 (0.0313)	0.2304 (0.0396)	0.6950 (0.0271)	0.3773 (0.0359)
780				FCFP4	5467	-	1367	0.5	0.7132	0.3468	0.5551	0.4269	0.2613	0.708	0.4069	5467	-	1367	0.5	0.7381	0.3877	0.6236	0.4781	0.3317	0.7476	0.4864	5467	-	1367	0.5	0.7359	0.3793	0.5856	0.4604	0.3082	0.7463	0.4388	0.7291 (0.0138)	0.3713 (0.0216)	0.5881 (0.0343)	0.4551 (0.0260)	0.3004 (0.0358)	0.7340 (0.0225)	0.4440 (0.0400)
781				Layered	5467	-	1367	0.5	0.7608	0.4162	0.6046	0.493	0.3536	0.7953	0.4846	5467	-	1367	0.5	0.7776	0.4432	0.6084	0.5128	0.3812	0.8184	0.5543	5467	-	1367	0.5	0.7769	0.4435	0.6274	0.5197	0.3896	0.8024	0.5146	0.7718 (0.0095)	0.4343 (0.0157)	0.6134 (0.0122)	0.5085 (0.0138)	0.3748 (0.0188)	0.8054 (0.0118)	0.5178 (0.0349)
782				Fingerprints	5467	-	1367	0.5	0.7601	0.4263	0.7148	0.5341	0.4095	0.8154	0.5463	5467	-	1367	0.5	0.7688	0.4376	0.7072	0.5407	0.4179	0.8265	0.5449	5467	-	1367	0.5	0.7601	0.4279	0.7338	0.5406	0.4193	0.8214	0.5344	0.7630 (0.0051)	0.4306 (0.0061)	0.7186 (0.0137)	0.5385 (0.0038)	0.4156 (0.0053)	0.8211 (0.0056)	0.5419 (0.0065)
783				Descriptors	5467	-	1367	0.5	0.8208	0.5253	0.711	0.6042	0.5011	0.8723	0.6311	5467	-	1367	0.5	0.8339	0.5549	0.692	0.6159	0.5167	0.8833	0.6816	5467	-	1367	0.5	0.8435	0.5763	0.7034	0.6336	0.5396	0.8793	0.6648	0.8327 (0.0114)	0.5522 (0.0256)	0.7022 (0.0096)	0.6179 (0.0148)	0.5191 (0.0193)	0.8783 (0.0056)	0.6592 (0.0257)
784				Descriptors and Fingerprints	5467	-	1367	0.5	0.8222	0.5291	0.692	0.5997	0.4953	0.8708	0.6424	5467	-	1367	0.5	0.8347	0.5599	0.6578	0.6049	0.5038	0.8782	0.6435	5467	-	1367	0.5	0.8391	0.567	0.692	0.6233	0.5264	0.8839	0.6685	0.8320 (0.0087)	0.5520 (0.0202)	0.6806 (0.0198)	0.6093 (0.0124)	0.5085 (0.0161)	0.8776 (0.0066)	0.6515 (0.0148)
785			XGB	MACCS	5467	-	1367	0.5	0.7813	0.4505	0.6236	0.5231	0.3945	0.8138	0.5016	5467	-	1367	0.5	0.8047	0.4936	0.5856	0.5357	0.4155	0.8221	0.5315	5467	-	1367	0.5	0.7922	0.4701	0.6274	0.5375	0.4141	0.8315	0.5357	0.7927 (0.0117)	0.4714 (0.0216)	0.6122 (0.0231)	0.5321 (0.0078)	0.4081 (0.0117)	0.8225 (0.0089)	0.5230 (0.0186)
786				ECFP4	5467	-	1367	0.5	0.7366	0.3586	0.4677	0.4059	0.244	0.7085	0.3804	5467	-	1367	0.5	0.8061	0.4956	0.4297	0.4603	0.3442	0.7313	0.4593	5467	-	1367	0.5	0.7922	0.4516	0.3726	0.4083	0.2857	0.7286	0.4557	0.7783 (0.0368)	0.4353 (0.0700)	0.4233 (0.0478)	0.4249 (0.0307)	0.2913 (0.0503)	0.7228 (0.0124)	0.4318 (0.0445)
787				FCFP4	5467	-	1367	0.5	0.7791	0.4306	0.4601	0.4449	0.3074	0.7041	0.4541	5467	-	1367	0.5	0.7915	0.4663	0.5779	0.5161	0.3888	0.7689	0.5144	5467	-	1367	0.5	0.7703	0.4147	0.4715	0.4413	0.2984	0.7381	0.4482	0.7803 (0.0107)	0.4372 (0.0264)	0.5032 (0.0650)	0.4674 (0.0422)	0.3315 (0.0498)	0.7370 (0.0324)	0.4722 (0.0366)
788				Layered	5467	-	1367	0.5	0.8171	0.5267	0.4867	0.5059	0.3944	0.8172	0.52	5467	-	1367	0.5	0.8296	0.56	0.5323	0.5458	0.4412	0.8293	0.572	5467	-	1367	0.5	0.8354	0.5848	0.4981	0.538	0.4407	0.8236	0.5784	0.8274 (0.0093)	0.5572 (0.0291)	0.5057 (0.0237)	0.5299 (0.0211)	0.4254 (0.0269)	0.8234 (0.0061)	0.5568 (0.0320)
789				Fingerprints	5467	-	1367	0.5	0.7835	0.4595	0.711	0.5582	0.4412	0.8196	0.5391	5467	-	1367	0.5	0.7871	0.4624	0.654	0.5417	0.4188	0.8295	0.5741	5467	-	1367	0.5	0.7718	0.4404	0.6882	0.5371	0.4125	0.8199	0.5409	0.7808 (0.0080)	0.4541 (0.0119)	0.6844 (0.0287)	0.5457 (0.0111)	0.4242 (0.0151)	0.8230 (0.0056)	0.5514 (0.0197)
790				Descriptors	5467	-	1367	0.5	0.8383	0.5729	0.6274	0.5989	0.4987	0.8785	0.6355	5467	-	1367	0.5	0.8537	0.6098	0.6654	0.6364	0.5458	0.8941	0.6892	5467	-	1367	0.5	0.8625	0.6437	0.6388	0.6412	0.5562	0.8988	0.7076	0.8515 (0.0122)	0.6088 (0.0354)	0.6439 (0.0195)	0.6255 (0.0232)	0.5336 (0.0306)	0.8905 (0.0106)	0.6774 (0.0375)
791				Descriptors and Fingerprints	5467	-	1367	0.5	0.8478	0.6015	0.6198	0.6105	0.5161	0.8778	0.6396	5467	-	1367	0.5	0.8559	0.626	0.6236	0.6248	0.5356	0.885	0.6546	5467	-	1367	0.5	0.8654	0.6468	0.6616	0.6541	0.5706	0.899	0.7131	0.8564 (0.0088)	0.6248 (0.0227)	0.6350 (0.0231)	0.6298 (0.0223)	0.5408 (0.0277)	0.8873 (0.0108)	0.6691 (0.0388)
792			SVM	MACCS	5467	-	1367	0.5	0.7915	0.466	0.5741	0.5145	0.3869	0.7901	0.4925	5467	-	1367	0.5	0.8098	0.5049	0.5894	0.5439	0.4266	0.7928	0.5267	5467	-	1367	0.5	0.8032	0.4912	0.6388	0.5554	0.4379	0.8329	0.501	0.8015 (0.0093)	0.4874 (0.0197)	0.6008 (0.0338)	0.5379 (0.0211)	0.4172 (0.0268)	0.8053 (0.0240)	0.5067 (0.0178)
793				ECFP4	5467	-	1367	0.5	0.7586	0.3841	0.4221	0.4022	0.2518	0.6526	0.3704	5467	-	1367	0.5	0.771	0.4167	0.4753	0.444	0.3017	0.6873	0.4244	5467	-	1367	0.5	0.7703	0.4124	0.4563	0.4332	0.2902	0.6738	0.4037	0.7666 (0.0070)	0.4044 (0.0177)	0.4512 (0.0270)	0.4265 (0.0217)	0.2812 (0.0261)	0.6712 (0.0175)	0.3995 (0.0273)
794				FCFP4	5467	-	1367	0.5	0.7666	0.4007	0.4297	0.4147	0.2694	0.6737	0.4367	5467	-	1367	0.5	0.7944	0.4692	0.5209	0.4937	0.366	0.7389	0.5208	5467	-	1367	0.5	0.7952	0.4702	0.5095	0.4891	0.3617	0.7284	0.476	0.7854 (0.0163)	0.4467 (0.0398)	0.4867 (0.0497)	0.4658 (0.0443)	0.3324 (0.0545)	0.7137 (0.0350)	0.4778 (0.0421)
795				Layered	5467	-	1367	0.5	0.7886	0.457	0.5247	0.4885	0.3574	0.8073	0.4696	5467	-	1367	0.5	0.7981	0.48	0.5932	0.5306	0.4075	0.8349	0.5453	5467	-	1367	0.5	0.8054	0.4948	0.5475	0.5199	0.399	0.8151	0.5047	0.7974 (0.0084)	0.4773 (0.0191)	0.5551 (0.0348)	0.5130 (0.0219)	0.3880 (0.0268)	0.8191 (0.0142)	0.5065 (0.0379)
796				Fingerprints	5467	-	1367	0.5	-	-	-	-	-	-	-	5467	-	1367	0.5	0.7798	0.4503	0.654	0.5333	0.4074	0.8302	0.5154	5467	-	1367	0.5	0.7827	0.4564	0.6768	0.5452	0.4232	0.8108	0.5078	0.7813 (0.0021)	0.4533 (0.0043)	0.6654 (0.0161)	0.5393 (0.0084)	0.4153 (0.0112)	0.8205 (0.0137)	0.5116 (0.0054)
797				Descriptors	5467	-	1367	0.5	-	-	-	-	-	-	-	5467	-	1367	0.5	0.7996	0.4868	0.7719	0.5971	0.4949	0.8832	0.6345	5467	-	1367	0.5	0.8391	0.5724	0.6464	0.6071	0.5079	0.8581	0.6091	0.8193 (0.0279)	0.5296 (0.0605)	0.7091 (0.0887)	0.6021 (0.0071)	0.5014 (0.0092)	0.8707 (0.0177)	0.6218 (0.0180)
798				Descriptors and Fingerprints	5467	-	1367	0.5	-	-	-	-	-	-	-	5467	-	1367	0.5	-	-	-	-	-	-	-	5467	-	1367	0.5	-	-	-	-	-	-	-	-	-	-	-	-	-	-
799			MLP	MACCS	5467	-	1367	0.5	0.7944	0.4712	0.5589	0.5113	0.3846	0.7929	0.4833	5467	-	1367	0.5	0.7879	0.4533	0.4981	0.4746	0.3427	0.784	0.4696	5467	-	1367	0.5	0.8113	0.5092	0.5247	0.5169	0.3997	0.8076	0.4781	0.7979 (0.0121)	0.4779 (0.0286)	0.5272 (0.0305)	0.5009 (0.0229)	0.3757 (0.0295)	0.7948 (0.0119)	0.4770 (0.0069)
800				ECFP4	5467	-	1367	0.5	0.7659	0.3978	0.4221	0.4096	0.2639	0.6788	0.376	5467	-	1367	0.5	0.7783	0.4291	0.4601	0.444	0.3061	0.7046	0.4125	5467	-	1367	0.5	0.7798	0.4286	0.4335	0.431	0.2945	0.707	0.4178	0.7747 (0.0076)	0.4185 (0.0179)	0.4385 (0.0195)	0.4282 (0.0174)	0.2882 (0.0218)	0.6968 (0.0156)	0.4021 (0.0227)
801				FCFP4	5467	-	1367	0.5	0.7176	0.336	0.4791	0.395	0.224	0.6605	0.4059	5467	-	1367	0.5	0.7776	0.4276	0.4601	0.4432	0.3048	0.7119	0.4293	5467	-	1367	0.5	0.7418	0.377	0.5247	0.4388	0.2833	0.6942	0.4004	0.7457 (0.0302)	0.3802 (0.0459)	0.4880 (0.0332)	0.4257 (0.0267)	0.2707 (0.0419)	0.6889 (0.0261)	0.4119 (0.0154)
802				Layered	5467	-	1367	0.5	0.7937	0.4644	0.4715	0.4679	0.34	0.761	0.4544	5467	-	1367	0.5	0.8142	0.5149	0.5932	0.5512	0.4365	0.7867	0.5036	5467	-	1367	0.5	0.8091	0.5039	0.4905	0.4971	0.3794	0.7459	0.4746	0.8057 (0.0107)	0.4944 (0.0265)	0.5184 (0.0655)	0.5054 (0.0423)	0.3853 (0.0485)	0.7646 (0.0206)	0.4775 (0.0248)
803				Fingerprints	5467	-	1367	0.5	0.7688	0.4312	0.6312	0.5123	0.3793	0.7838	0.4685	5467	-	1367	0.5	0.7857	0.4561	0.5932	0.5157	0.3865	0.7935	0.4883	5467	-	1367	0.5	0.7542	0.4099	0.6312	0.497	0.358	0.8003	0.4997	0.7696 (0.0157)	0.4324 (0.0232)	0.6185 (0.0220)	0.5084 (0.0100)	0.3746 (0.0148)	0.7925 (0.0083)	0.4855 (0.0158)
804				Descriptors	5467	-	1367	0.5	0.8288	0.5423	0.7072	0.6139	0.5137	0.8656	0.6124	5467	-	1367	0.5	0.8127	0.5086	0.7833	0.6168	0.5206	0.8855	0.6549	5467	-	1367	0.5	0.8274	0.5401	0.692	0.6067	0.5045	0.8796	0.6398	0.8230 (0.0089)	0.5303 (0.0188)	0.7275 (0.0489)	0.6124 (0.0052)	0.5129 (0.0081)	0.8769 (0.0102)	0.6357 (0.0215)
805				Descriptors and Fingerprints	5467	-	1367	0.5	0.8171	0.5202	0.635	0.5719	0.4608	0.8508	0.5623	5467	-	1367	0.5	0.804	0.494	0.7795	0.6047	0.5051	0.8764	0.643	5467	-	1367	0.5	0.8069	0.4988	0.7681	0.6048	0.5043	0.8692	0.6157	0.8093 (0.0069)	0.5043 (0.0140)	0.7275 (0.0803)	0.5938 (0.0190)	0.4901 (0.0254)	0.8655 (0.0132)	0.6070 (0.0410)
806			DGCL	Structure and Descriptors	5467	683	684	0.358	0.807	0.5	0.7121	0.5875	0.479	0.8581	0.6033	5467	683	684	0.764	0.8348	0.5714	0.5758	0.5736	0.4711	0.8772	0.5833	5467	683	684	0.68	0.8626	0.6484	0.6288	0.6385	0.5537	0.8849	0.6561	0.8348 (0.0278)	0.5733 (0.0742)	0.6389 (0.0687)	0.5999 (0.0342)	0.5013 (0.0456)	0.8734 (0.0138)	0.6142 (0.0376)
807				Structure and Fingerprints	5467	683	684	0.283	0.8129	0.5122	0.6364	0.5676	0.4543	0.8413	0.5765	5467	683	684	0.791	0.8202	0.536	0.5076	0.5214	0.411	0.8347	0.5792	5467	683	684	0.253	0.8202	0.5273	0.6591	0.5859	0.4776	0.8375	0.5969	0.8178 (0.0042)	0.5252 (0.0120)	0.6010 (0.0817)	0.5583 (0.0332)	0.4476 (0.0338)	0.8378 (0.0033)	0.5842 (0.0111)
808			MolFORMER	SMILES	5467	683	684	0.4157	0.8523	0.6084	0.6591	0.6327	0.5412	0.8785	0.6258	5467	683	684	0.2295	0.8363	0.5617	0.6894	0.619	0.5205	0.8753	0.608	5467	683	684	0.4083	0.826	0.5359	0.7348	0.6198	0.5213	0.8765	0.6633	0.8382 (0.0133)	0.5687 (0.0367)	0.6944 (0.0381)	0.6238 (0.0077)	0.5277 (0.0117)	0.8768 (0.0016)	0.6324 (0.0282)
809			ChemBERTa	SMILES	5467	683	684	0.894	0.8333	0.5763	0.5152	0.544	0.4435	0.8441	0.6001	5467	683	684	0.3736	0.8173	0.5238	0.5833	0.552	0.4386	0.8419	0.5771	5467	683	684	0.7991	0.8436	0.6016	0.5606	0.5804	0.4849	0.8372	0.5803	0.8314 (0.0133)	0.5672 (0.0397)	0.5530 (0.0347)	0.5588 (0.0191)	0.4557 (0.0254)	0.8411 (0.0035)	0.5858 (0.0125)
810			LLama 3.1 8B Instruct	SMILES	5467	683	684	0.04	0.807	0.5	0.6364	0.56	0.4439	0.8344	0.5396	5467	683	684	0.059	0.7807	0.4416	0.5152	0.4755	0.3395	0.7841	0.456	5467	683	684	0.046	0.7953	0.4643	0.3939	0.4262	0.3042	0.738	0.4875	0.7943 (0.0132)	0.4686 (0.0294)	0.5152 (0.1213)	0.4872 (0.0677)	0.3625 (0.0726)	0.7855 (0.0482)	0.4944 (0.0422)
811		Combined	LR	MACCS	5557	-	1390	0.5	0.736	0.4332	0.659	0.5228	0.3656	0.7787	0.4843	5557	-	1390	0.5	0.7288	0.4227	0.6459	0.511	0.3489	0.7572	0.4651	5557	-	1390	0.5	0.7367	0.4327	0.6426	0.5172	0.3583	0.7764	0.458	0.7338 (0.0044)	0.4295 (0.0059)	0.6492 (0.0087)	0.5170 (0.0059)	0.3576 (0.0084)	0.7708 (0.0118)	0.4691 (0.0136)
812				ECFP4	5557	-	1390	0.5	0.7086	0.3731	0.482	0.4206	0.2335	0.6641	0.4037	5557	-	1390	0.5	0.705	0.3704	0.4918	0.4225	0.2339	0.6712	0.3929	5557	-	1390	0.5	0.695	0.3559	0.482	0.4095	0.2145	0.6609	0.3672	0.7029 (0.0071)	0.3665 (0.0092)	0.4852 (0.0057)	0.4175 (0.0071)	0.2273 (0.0111)	0.6654 (0.0053)	0.3879 (0.0187)
813				FCFP4	5557	-	1390	0.5	0.7324	0.4193	0.5705	0.4833	0.3151	0.7129	0.4787	5557	-	1390	0.5	0.7022	0.3781	0.5541	0.4495	0.2639	0.7053	0.4464	5557	-	1390	0.5	0.7209	0.4014	0.5541	0.4656	0.2899	0.7074	0.4227	0.7185 (0.0152)	0.3996 (0.0207)	0.5596 (0.0095)	0.4661 (0.0169)	0.2896 (0.0256)	0.7085 (0.0039)	0.4493 (0.0281)
814				Layered	5557	-	1390	0.5	0.7705	0.4821	0.6197	0.5423	0.3978	0.779	0.533	5557	-	1390	0.5	0.754	0.4527	0.5803	0.5086	0.3526	0.7657	0.4954	5557	-	1390	0.5	0.759	0.4639	0.6328	0.5354	0.3861	0.7759	0.5284	0.7612 (0.0085)	0.4663 (0.0149)	0.6109 (0.0273)	0.5288 (0.0178)	0.3789 (0.0235)	0.7735 (0.0069)	0.5189 (0.0205)
815				Fingerprints	5557	-	1390	0.5	0.7338	0.4383	0.7574	0.5553	0.4133	0.8107	0.5209	5557	-	1390	0.5	0.718	0.4152	0.6984	0.5208	0.3618	0.7667	0.4487	5557	-	1390	0.5	0.718	0.4213	0.7639	0.5431	0.3966	0.7959	0.4904	0.7233 (0.0091)	0.4250 (0.0120)	0.7399 (0.0361)	0.5397 (0.0175)	0.3906 (0.0263)	0.7911 (0.0224)	0.4867 (0.0362)
816				Descriptors	5557	-	1390	0.5	0.7612	0.471	0.718	0.5688	0.4309	0.8303	0.5712	5557	-	1390	0.5	0.7439	0.4503	0.7574	0.5648	0.4267	0.8147	0.5133	5557	-	1390	0.5	0.7547	0.465	0.7836	0.5836	0.4545	0.8443	0.5775	0.7532 (0.0087)	0.4621 (0.0106)	0.7530 (0.0330)	0.5724 (0.0099)	0.4374 (0.0150)	0.8298 (0.0148)	0.5540 (0.0354)
817				Descriptors and Fingerprints	5557	-	1390	0.5	0.7619	0.4721	0.7213	0.5707	0.4336	0.8393	0.5948	5557	-	1390	0.5	0.7432	0.4486	0.7443	0.5598	0.419	0.8197	0.5186	5557	-	1390	0.5	0.7518	0.4606	0.7672	0.5756	0.4423	0.8399	0.5659	0.7523 (0.0094)	0.4604 (0.0117)	0.7443 (0.0230)	0.5687 (0.0081)	0.4316 (0.0118)	0.8330 (0.0115)	0.5598 (0.0385)
818			DT	MACCS	5557	-	1390	0.5	0.723	0.4163	0.6525	0.5083	0.3444	0.6977	0.5725	5557	-	1390	0.5	0.6878	0.3838	0.6984	0.4953	0.3238	0.7318	0.4325	5557	-	1390	0.5	0.7331	0.4167	0.541	0.4708	0.3008	0.6926	0.5277	0.7146 (0.0238)	0.4056 (0.0189)	0.6306 (0.0809)	0.4915 (0.0191)	0.3230 (0.0218)	0.7073 (0.0213)	0.5109 (0.0715)
819				ECFP4	5557	-	1390	0.5	0.7266	0.3961	0.4689	0.4294	0.2529	0.6437	0.4804	5557	-	1390	0.5	0.4791	0.2792	0.8689	0.4226	0.212	0.6192	0.5884	5557	-	1390	0.5	0.7137	0.3726	0.4459	0.406	0.2209	0.6246	0.4673	0.6398 (0.1393)	0.3493 (0.0618)	0.5945 (0.2378)	0.4193 (0.0121)	0.2286 (0.0215)	0.6292 (0.0129)	0.5121 (0.0665)
820				FCFP4	5557	-	1390	0.5	0.6691	0.3557	0.6262	0.4537	0.2612	0.6945	0.4206	5557	-	1390	0.5	0.6432	0.3248	0.5803	0.4165	0.2044	0.6739	0.3831	5557	-	1390	0.5	0.6381	0.3458	0.7279	0.4688	0.2829	0.7058	0.4631	0.6501 (0.0166)	0.3421 (0.0158)	0.6448 (0.0755)	0.4463 (0.0270)	0.2495 (0.0405)	0.6914 (0.0162)	0.4223 (0.0400)
821				Layered	5557	-	1390	0.5	0.6518	0.3678	0.8164	0.5071	0.3493	0.7429	0.3457	5557	-	1390	0.5	0.6144	0.3329	0.7541	0.4618	0.2725	0.6913	0.4115	5557	-	1390	0.5	0.6173	0.3376	0.7738	0.4701	0.2873	0.7455	0.4233	0.6278 (0.0208)	0.3461 (0.0190)	0.7814 (0.0318)	0.4797 (0.0241)	0.3030 (0.0408)	0.7266 (0.0306)	0.3935 (0.0418)
822				Fingerprints	5557	-	1390	0.5	0.682	0.3928	0.823	0.5318	0.3864	0.7821	0.4464	5557	-	1390	0.5	0.6245	0.3448	0.7902	0.4801	0.3046	0.742	0.4241	5557	-	1390	0.5	0.7086	0.4091	0.7377	0.5263	0.3708	0.7622	0.4909	0.6717 (0.0430)	0.3822 (0.0334)	0.7836 (0.0430)	0.5127 (0.0284)	0.3540 (0.0434)	0.7621 (0.0201)	0.4538 (0.0340)
823				Descriptors	5557	-	1390	0.5	0.7554	0.4641	0.741	0.5707	0.4341	0.8153	0.4101	5557	-	1390	0.5	0.7331	0.434	0.7115	0.5391	0.3886	0.7845	0.3963	5557	-	1390	0.5	0.7417	0.45	0.7967	0.5751	0.4441	0.8266	0.6321	0.7434 (0.0112)	0.4494 (0.0150)	0.7497 (0.0433)	0.5617 (0.0196)	0.4223 (0.0296)	0.8088 (0.0218)	0.4795 (0.1324)
824				Descriptors and Fingerprints	5557	-	1390	0.5	0.7403	0.4468	0.7705	0.5656	0.4286	0.8173	0.4982	5557	-	1390	0.5	0.7302	0.4332	0.7443	0.5476	0.4018	0.7879	0.3274	5557	-	1390	0.5	0.6727	0.3891	0.8623	0.5362	0.3988	0.8116	0.6309	0.7144 (0.0365)	0.4230 (0.0302)	0.7923 (0.0620)	0.5498 (0.0148)	0.4097 (0.0164)	0.8056 (0.0156)	0.4855 (0.1522)
825			RF	MACCS	5557	-	1390	0.5	0.8022	0.5414	0.6426	0.5877	0.4617	0.851	0.5758	5557	-	1390	0.5	0.7813	0.5013	0.6328	0.5594	0.4216	0.8265	0.5339	5557	-	1390	0.5	0.7835	0.5049	0.6721	0.5767	0.4431	0.8309	0.5377	0.7890 (0.0115)	0.5159 (0.0222)	0.6492 (0.0205)	0.5746 (0.0143)	0.4421 (0.0201)	0.8361 (0.0130)	0.5491 (0.0232)
826				ECFP4	5557	-	1390	0.5	0.7647	0.4604	0.4197	0.4391	0.2912	0.7324	0.4498	5557	-	1390	0.5	0.7446	0.4199	0.4295	0.4246	0.2606	0.7339	0.4189	5557	-	1390	0.5	0.7417	0.4215	0.4754	0.4468	0.28	0.7346	0.4152	0.7504 (0.0125)	0.4339 (0.0230)	0.4415 (0.0298)	0.4369 (0.0113)	0.2773 (0.0155)	0.7337 (0.0011)	0.4280 (0.0190)
827				FCFP4	5557	-	1390	0.5	0.7597	0.4601	0.5475	0.5	0.3457	0.7845	0.5049	5557	-	1390	0.5	0.7424	0.4319	0.5508	0.4841	0.32	0.7635	0.4519	5557	-	1390	0.5	0.7835	0.5065	0.5115	0.509	0.3701	0.8033	0.5	0.7619 (0.0206)	0.4661 (0.0377)	0.5366 (0.0218)	0.4977 (0.0126)	0.3453 (0.0250)	0.7838 (0.0199)	0.4856 (0.0293)
828				Layered	5557	-	1390	0.5	0.8043	0.5467	0.6328	0.5866	0.4614	0.8398	0.5911	5557	-	1390	0.5	0.7813	0.5013	0.623	0.5556	0.417	0.8065	0.5288	5557	-	1390	0.5	0.7835	0.5053	0.6197	0.5567	0.4192	0.8191	0.552	0.7897 (0.0127)	0.5178 (0.0251)	0.6251 (0.0068)	0.5663 (0.0176)	0.4326 (0.0250)	0.8218 (0.0168)	0.5573 (0.0315)
829				Fingerprints	5557	-	1390	0.5	0.8022	0.5373	0.7082	0.611	0.49	0.8472	0.5931	5557	-	1390	0.5	0.7727	0.4868	0.6656	0.5623	0.423	0.8125	0.5337	5557	-	1390	0.5	0.7892	0.5132	0.7639	0.614	0.4944	0.8446	0.5726	0.7880 (0.0148)	0.5124 (0.0253)	0.7126 (0.0493)	0.5958 (0.0290)	0.4691 (0.0400)	0.8348 (0.0194)	0.5664 (0.0302)
830				Descriptors	5557	-	1390	0.5	0.8345	0.6168	0.6492	0.6326	0.5262	0.8808	0.6789	5557	-	1390	0.5	0.818	0.5828	0.6	0.5913	0.4743	0.8594	0.6154	5557	-	1390	0.5	0.8309	0.5994	0.6918	0.6423	0.5347	0.8812	0.6786	0.8278 (0.0087)	0.5997 (0.0170)	0.6470 (0.0459)	0.6221 (0.0271)	0.5117 (0.0327)	0.8738 (0.0125)	0.6576 (0.0366)
831				Descriptors and Fingerprints	5557	-	1390	0.5	0.8453	0.652	0.6328	0.6423	0.5437	0.8737	0.6733	5557	-	1390	0.5	0.8158	0.5731	0.6295	0.6	0.4816	0.8556	0.6118	5557	-	1390	0.5	0.8288	0.5988	0.6656	0.6304	0.5206	0.8803	0.6714	0.8300 (0.0148)	0.6080 (0.0402)	0.6426 (0.0199)	0.6242 (0.0218)	0.5153 (0.0314)	0.8699 (0.0128)	0.6522 (0.0350)
832			GBT	MACCS	5557	-	1390	0.5	0.777	0.4942	0.6984	0.5788	0.4451	0.8135	0.5244	5557	-	1390	0.5	0.7691	0.4817	0.6918	0.568	0.4299	0.8215	0.5282	5557	-	1390	0.5	0.7676	0.4791	0.6754	0.5605	0.4199	0.8051	0.5058	0.7712 (0.0050)	0.4850 (0.0081)	0.6885 (0.0118)	0.5691 (0.0092)	0.4316 (0.0127)	0.8133 (0.0082)	0.5195 (0.0120)
833				ECFP4	5557	-	1390	0.5	0.5079	0.2973	0.9115	0.4484	0.2698	0.653	0.6141	5557	-	1390	0.5	0.7086	0.3821	0.5311	0.4444	0.2604	0.7154	0.4101	5557	-	1390	0.5	0.6727	0.3411	0.5279	0.4144	0.2108	0.6961	0.3568	0.6297 (0.1070)	0.3402 (0.0424)	0.6568 (0.2205)	0.4357 (0.0186)	0.2470 (0.0317)	0.6881 (0.0320)	0.4603 (0.1358)
834				FCFP4	5557	-	1390	0.5	0.7209	0.4088	0.6098	0.4895	0.3192	0.7483	0.4854	5557	-	1390	0.5	0.6899	0.366	0.5639	0.4439	0.2531	0.7248	0.4481	5557	-	1390	0.5	0.7043	0.3918	0.6295	0.483	0.3074	0.7427	0.4484	0.7050 (0.0155)	0.3889 (0.0216)	0.6011 (0.0336)	0.4721 (0.0247)	0.2932 (0.0353)	0.7386 (0.0123)	0.4607 (0.0215)
835				Layered	5557	-	1390	0.5	0.7432	0.4484	0.741	0.5587	0.4173	0.8225	0.5599	5557	-	1390	0.5	0.7504	0.4495	0.6131	0.5187	0.3633	0.7796	0.4965	5557	-	1390	0.5	0.7496	0.4512	0.6525	0.5335	0.3818	0.7988	0.5348	0.7477 (0.0040)	0.4497 (0.0014)	0.6689 (0.0655)	0.5370 (0.0202)	0.3875 (0.0274)	0.8003 (0.0215)	0.5304 (0.0319)
836				Fingerprints	5557	-	1390	0.5	0.7806	0.5	0.741	0.5971	0.4706	0.8315	0.5713	5557	-	1390	0.5	0.754	0.4567	0.6393	0.5328	0.3817	0.7943	0.4957	5557	-	1390	0.5	0.7727	0.4882	0.7475	0.5907	0.462	0.8284	0.5565	0.7691 (0.0137)	0.4816 (0.0224)	0.7093 (0.0607)	0.5735 (0.0354)	0.4381 (0.0490)	0.8181 (0.0206)	0.5412 (0.0401)
837				Descriptors	5557	-	1390	0.5	0.8072	0.545	0.7344	0.6257	0.5097	0.8692	0.6474	5557	-	1390	0.5	0.7978	0.5328	0.6393	0.5812	0.4527	0.8503	0.5844	5557	-	1390	0.5	0.8144	0.5589	0.7311	0.6335	0.5205	0.8707	0.6551	0.8065 (0.0083)	0.5456 (0.0131)	0.7016 (0.0540)	0.6135 (0.0282)	0.4943 (0.0364)	0.8634 (0.0113)	0.6290 (0.0388)
838				Descriptors and Fingerprints	5557	-	1390	0.5	0.8281	0.5943	0.682	0.6351	0.5255	0.8673	0.6581	5557	-	1390	0.5	0.8101	0.5565	0.6623	0.6048	0.4842	0.8534	0.5938	5557	-	1390	0.5	0.8094	0.5521	0.6951	0.6154	0.4966	0.8705	0.6532	0.8158 (0.0106)	0.5676 (0.0232)	0.6798 (0.0165)	0.6184 (0.0154)	0.5021 (0.0212)	0.8637 (0.0091)	0.6350 (0.0358)
839			XGB	MACCS	5557	-	1390	0.5	0.7993	0.5385	0.5967	0.5661	0.437	0.8266	0.5582	5557	-	1390	0.5	0.7719	0.4858	0.6721	0.564	0.4249	0.8226	0.5267	5557	-	1390	0.5	0.7835	0.5049	0.6787	0.579	0.4461	0.8187	0.5272	0.7849 (0.0137)	0.5097 (0.0267)	0.6492 (0.0455)	0.5697 (0.0081)	0.4360 (0.0106)	0.8226 (0.0040)	0.5374 (0.0181)
840				ECFP4	5557	-	1390	0.5	0.7626	0.457	0.4361	0.4463	0.2954	0.7282	0.4723	5557	-	1390	0.5	0.7072	0.3882	0.5803	0.4652	0.2849	0.7531	0.4346	5557	-	1390	0.5	0.6885	0.3596	0.5377	0.431	0.2367	0.7234	0.386	0.7194 (0.0385)	0.4016 (0.0501)	0.5180 (0.0741)	0.4475 (0.0171)	0.2724 (0.0313)	0.7349 (0.0159)	0.4310 (0.0433)
841				FCFP4	5557	-	1390	0.5	0.7338	0.4266	0.6197	0.5053	0.3424	0.765	0.4923	5557	-	1390	0.5	0.7367	0.4254	0.5705	0.4874	0.3214	0.7391	0.4752	5557	-	1390	0.5	0.7676	0.4747	0.5541	0.5113	0.362	0.7539	0.4719	0.7460 (0.0187)	0.4423 (0.0281)	0.5814 (0.0341)	0.5014 (0.0125)	0.3419 (0.0203)	0.7527 (0.0130)	0.4798 (0.0110)
842				Layered	5557	-	1390	0.5	0.8144	0.5802	0.5574	0.5686	0.4505	0.8301	0.6168	5557	-	1390	0.5	0.7698	0.4819	0.6557	0.5556	0.4138	0.8005	0.5245	5557	-	1390	0.5	0.759	0.4634	0.623	0.5315	0.3813	0.8134	0.551	0.7811 (0.0294)	0.5085 (0.0628)	0.6120 (0.0501)	0.5519 (0.0188)	0.4152 (0.0346)	0.8147 (0.0148)	0.5641 (0.0475)
843				Fingerprints	5557	-	1390	0.5	0.7899	0.5155	0.7082	0.5967	0.47	0.8377	0.5842	5557	-	1390	0.5	0.7734	0.4877	0.6525	0.5582	0.4179	0.8056	0.5252	5557	-	1390	0.5	0.795	0.5233	0.7377	0.6122	0.4913	0.8404	0.5808	0.7861 (0.0113)	0.5088 (0.0187)	0.6995 (0.0433)	0.5890 (0.0278)	0.4597 (0.0378)	0.8279 (0.0194)	0.5634 (0.0331)
844				Descriptors	5557	-	1390	0.5	0.8273	0.5895	0.7016	0.6407	0.5317	0.883	0.6902	5557	-	1390	0.5	0.8079	0.5519	0.6623	0.6021	0.4803	0.8643	0.6078	5557	-	1390	0.5	0.841	0.6235	0.6951	0.6574	0.5556	0.8915	0.6925	0.8254 (0.0166)	0.5883 (0.0358)	0.6863 (0.0211)	0.6334 (0.0284)	0.5225 (0.0385)	0.8796 (0.0139)	0.6635 (0.0483)
845				Descriptors and Fingerprints	5557	-	1390	0.5	0.841	0.6296	0.6689	0.6486	0.5464	0.8797	0.6919	5557	-	1390	0.5	0.8014	0.5387	0.6623	0.5941	0.4689	0.8549	0.5954	5557	-	1390	0.5	0.8273	0.584	0.741	0.6532	0.5472	0.8853	0.6766	0.8233 (0.0201)	0.5841 (0.0455)	0.6907 (0.0437)	0.6320 (0.0329)	0.5208 (0.0450)	0.8733 (0.0162)	0.6546 (0.0518)
846			SVM	MACCS	5557	-	1390	0.5	0.7935	0.5254	0.6098	0.5645	0.4322	0.8168	0.5391	5557	-	1390	0.5	0.7871	0.5113	0.6689	0.5795	0.4475	0.823	0.5003	5557	-	1390	0.5	0.7842	0.5065	0.6361	0.564	0.4278	0.8275	0.5191	0.7882 (0.0048)	0.5144 (0.0098)	0.6383 (0.0296)	0.5693 (0.0089)	0.4358 (0.0103)	0.8224 (0.0054)	0.5195 (0.0194)
847				ECFP4	5557	-	1390	0.5	0.7554	0.449	0.5049	0.4753	0.3175	0.6918	0.4712	5557	-	1390	0.5	0.7547	0.448	0.5082	0.4762	0.3179	0.7235	0.477	5557	-	1390	0.5	0.746	0.4314	0.4951	0.4611	0.2972	0.684	0.401	0.7520 (0.0052)	0.4428 (0.0099)	0.5027 (0.0068)	0.4709 (0.0085)	0.3109 (0.0119)	0.6998 (0.0209)	0.4498 (0.0423)
848				FCFP4	5557	-	1390	0.5	0.7633	0.4653	0.5279	0.4946	0.342	0.7414	0.5237	5557	-	1390	0.5	0.7691	0.4773	0.5508	0.5114	0.3628	0.7561	0.5189	5557	-	1390	0.5	0.7655	0.4709	0.5574	0.5105	0.3599	0.737	0.4946	0.7659 (0.0029)	0.4712 (0.0060)	0.5454 (0.0155)	0.5055 (0.0094)	0.3549 (0.0113)	0.7448 (0.0100)	0.5124 (0.0156)
849				Layered	5557	-	1390	0.5	0.8	0.5362	0.6557	0.59	0.4635	0.8286	0.5687	5557	-	1390	0.5	0.7813	0.5013	0.6164	0.5529	0.414	0.802	0.5014	5557	-	1390	0.5	0.7741	0.488	0.6	0.5382	0.3945	0.8158	0.5525	0.7851 (0.0134)	0.5085 (0.0249)	0.6240 (0.0286)	0.5604 (0.0267)	0.4240 (0.0356)	0.8155 (0.0133)	0.5409 (0.0351)
850				Fingerprints	5557	-	1390	0.5	-	-	-	-	-	-	-	5557	-	1390	0.5	0.7669	0.4778	0.6689	0.5574	0.4156	0.8024	0.498	5557	-	1390	0.5	0.7619	0.4726	0.7344	0.5751	0.44	0.8246	0.5232	0.7644 (0.0036)	0.4752 (0.0037)	0.7016 (0.0464)	0.5662 (0.0125)	0.4278 (0.0172)	0.8135 (0.0157)	0.5106 (0.0178)
851				Descriptors	5557	-	1390	0.5	-	-	-	-	-	-	-	5557	-	1390	0.5	0.7827	0.5033	0.7541	0.6037	0.48	0.8539	0.5708	5557	-	1390	0.5	0.7755	0.493	0.8033	0.611	0.4931	0.8661	0.6266	0.7791 (0.0051)	0.4981 (0.0073)	0.7787 (0.0348)	0.6073 (0.0052)	0.4866 (0.0092)	0.8600 (0.0086)	0.5987 (0.0395)
852				Descriptors and Fingerprints	5557	-	1390	0.5	-	-	-	-	-	-	-	5557	-	1390	0.5	-	-	-	-	-	-	-	5557	-	1390	0.5	-	-	-	-	-	-	-	-	-	-	-	-	-	-
853			MLP	MACCS	5557	-	1390	0.5	0.7741	0.4887	0.6393	0.554	0.4129	0.7995	0.5077	5557	-	1390	0.5	0.7712	0.4823	0.5803	0.5268	0.3804	0.8028	0.4899	5557	-	1390	0.5	0.7878	0.5133	0.6328	0.5668	0.4324	0.8154	0.5353	0.7777 (0.0088)	0.4948 (0.0164)	0.6175 (0.0323)	0.5492 (0.0204)	0.4086 (0.0263)	0.8059 (0.0084)	0.5110 (0.0228)
854				ECFP4	5557	-	1390	0.5	0.7417	0.4151	0.4328	0.4238	0.2575	0.6952	0.4027	5557	-	1390	0.5	0.7417	0.4224	0.482	0.4502	0.2835	0.6962	0.4115	5557	-	1390	0.5	0.7403	0.4119	0.4295	0.4205	0.2534	0.7158	0.4092	0.7412 (0.0008)	0.4165 (0.0054)	0.4481 (0.0294)	0.4315 (0.0163)	0.2648 (0.0163)	0.7024 (0.0116)	0.4078 (0.0045)
855				FCFP4	5557	-	1390	0.5	0.6971	0.384	0.6295	0.477	0.2981	0.7306	0.4802	5557	-	1390	0.5	0.6604	0.349	0.6328	0.4499	0.2545	0.6969	0.417	5557	-	1390	0.5	0.7576	0.4429	0.4066	0.4239	0.2712	0.6778	0.3929	0.7050 (0.0490)	0.3920 (0.0474)	0.5563 (0.1297)	0.4503 (0.0265)	0.2746 (0.0220)	0.7017 (0.0267)	0.4301 (0.0451)
856				Layered	5557	-	1390	0.5	0.8014	0.5438	0.5902	0.566	0.4382	0.8029	0.5745	5557	-	1390	0.5	0.741	0.4374	0.6295	0.5161	0.3578	0.7529	0.4714	5557	-	1390	0.5	0.7748	0.4878	0.5246	0.5055	0.3604	0.762	0.5086	0.7724 (0.0303)	0.4897 (0.0532)	0.5814 (0.0530)	0.5292 (0.0323)	0.3855 (0.0457)	0.7726 (0.0266)	0.5181 (0.0522)
857				Fingerprints	5557	-	1390	0.5	0.7705	0.4845	0.718	0.5786	0.4446	0.8125	0.5368	5557	-	1390	0.5	0.7424	0.4437	0.6852	0.5387	0.388	0.7942	0.4996	5557	-	1390	0.5	0.7518	0.4537	0.6426	0.5319	0.3801	0.8109	0.5213	0.7549 (0.0143)	0.4607 (0.0213)	0.6820 (0.0378)	0.5497 (0.0252)	0.4043 (0.0352)	0.8059 (0.0101)	0.5192 (0.0187)
858				Descriptors	5557	-	1390	0.5	0.7691	0.4826	0.7279	0.5804	0.4472	0.8454	0.6126	5557	-	1390	0.5	0.8014	0.536	0.7082	0.6102	0.4888	0.8518	0.5884	5557	-	1390	0.5	0.7914	0.5163	0.7803	0.6214	0.5053	0.8788	0.6622	0.7873 (0.0166)	0.5116 (0.0270)	0.7388 (0.0373)	0.6040 (0.0212)	0.4804 (0.0299)	0.8587 (0.0177)	0.6211 (0.0376)
859				Descriptors and Fingerprints	5557	-	1390	0.5	0.8122	0.5579	0.6951	0.619	0.5017	0.8578	0.6461	5557	-	1390	0.5	0.7871	0.51	0.7541	0.6085	0.4866	0.8497	0.6102	5557	-	1390	0.5	0.7647	0.4777	0.7738	0.5907	0.4634	0.8562	0.6149	0.7880 (0.0238)	0.5152 (0.0403)	0.7410 (0.0410)	0.6061 (0.0143)	0.4839 (0.0192)	0.8546 (0.0043)	0.6237 (0.0195)
860			DGCL	Structure and Descriptors	5557	695	695	0.26	0.8086	0.5503	0.6842	0.61	0.4902	0.8701	0.6441	5557	695	695	0.647	0.8173	0.5796	0.5987	0.589	0.4717	0.8475	0.5831	5557	695	695	0.556	0.8302	0.5897	0.7516	0.6609	0.5571	0.8814	0.6606	0.8187 (0.0109)	0.5732 (0.0205)	0.6782 (0.0766)	0.6200 (0.0370)	0.5063 (0.0449)	0.8663 (0.0173)	0.6293 (0.0408)
861				Structure and Fingerprints	5557	695	695	0.769	0.8259	0.6115	0.5592	0.5842	0.4751	0.8398	0.6412	5557	695	695	0.253	0.777	0.4922	0.625	0.5507	0.4103	0.7773	0.5404	5557	695	695	0.193	0.8245	0.5742	0.7843	0.663	0.5603	0.8788	0.6594	0.8091 (0.0278)	0.5593 (0.0610)	0.6562 (0.1157)	0.5993 (0.0577)	0.4819 (0.0752)	0.8320 (0.0512)	0.6137 (0.0641)
862			MolFORMER	SMILES	5557	695	695	0.4601	0.7856	0.5063	0.7895	0.617	0.5005	0.867	0.6171	5557	695	695	0.3758	0.8014	0.5407	0.6118	0.5741	0.4467	0.8295	0.5867	5557	695	695	0.4617	0.7856	0.5082	0.8105	0.6247	0.5113	0.8584	0.6317	0.7909 (0.0091)	0.5184 (0.0193)	0.7373 (0.1092)	0.6053 (0.0273)	0.4862 (0.0346)	0.8516 (0.0196)	0.6118 (0.0230)
863			ChemBERTa	SMILES	5557	695	695	0.0906	0.7986	0.5319	0.6579	0.5882	0.4614	0.8336	0.5871	5557	695	695	0.5345	0.823	0.5973	0.5855	0.5914	0.4785	0.7908	0.5275	5557	695	695	0.3048	0.7655	0.4812	0.8366	0.611	0.4961	0.8294	0.5722	0.7957 (0.0289)	0.5368 (0.0582)	0.6933 (0.1292)	0.5969 (0.0123)	0.4787 (0.0174)	0.8179 (0.0236)	0.5623 (0.0310)
864			LLama 3.1 8B Instruct	SMILES	5557	695	695	0.063	0.6724	0.3733	0.7368	0.4956	0.3264	0.7684	0.4633	5557	695	695	0.359	0.7672	0.4675	0.4737	0.4706	0.3214	0.749	0.4763	5557	695	695	0.188	0.7615	0.4681	0.5714	0.5146	0.3617	0.7491	0.521	0.7337 (0.0532)	0.4363 (0.0546)	0.5940 (0.1330)	0.4936 (0.0221)	0.3365 (0.0220)	0.7555 (0.0112)	0.4869 (0.0303)
865	FXR	Agonist	LR	MACCS	5279	-	1320	0.5	0.8765	0.0446	0.35	0.0791	0.0885	0.6156	0.0931	5279	-	1320	0.5	0.8856	0.0662	0.5	0.117	0.1503	0.6704	0.0523	5279	-	1320	0.5	0.8742	0.0321	0.25	0.0568	0.0506	0.5646	0.0259	0.8788 (0.0060)	0.0476 (0.0173)	0.3667 (0.1258)	0.0843 (0.0304)	0.0965 (0.0503)	0.6169 (0.0530)	0.0571 (0.0339)
866				ECFP4	5279	-	1320	0.5	0.9538	0.0816	0.2	0.1159	0.1069	0.4908	0.0347	5279	-	1320	0.5	0.9364	0.0556	0.2	0.087	0.0794	0.6838	0.0597	5279	-	1320	0.5	0.953	0.0625	0.15	0.0882	0.0753	0.5514	0.0267	0.9477 (0.0098)	0.0666 (0.0135)	0.1833 (0.0289)	0.0970 (0.0164)	0.0872 (0.0172)	0.5753 (0.0987)	0.0403 (0.0172)
867				FCFP4	5279	-	1320	0.5	0.9447	0.0656	0.2	0.0988	0.0909	0.4722	0.028	5279	-	1320	0.5	0.953	0.1111	0.3	0.1622	0.1622	0.5837	0.0585	5279	-	1320	0.5	0.9455	0.0357	0.1	0.0526	0.0354	0.5558	0.0258	0.9477 (0.0046)	0.0708 (0.0380)	0.2000 (0.1000)	0.1045 (0.0550)	0.0962 (0.0636)	0.5372 (0.0580)	0.0375 (0.0183)
868				Layered	5279	-	1320	0.5	0.9682	0.1071	0.15	0.125	0.1109	0.639	0.0875	5279	-	1320	0.5	0.9667	0.1842	0.35	0.2414	0.2383	0.7407	0.2004	5279	-	1320	0.5	0.9652	0.0938	0.15	0.1154	0.1014	0.6415	0.0435	0.9667 (0.0015)	0.1284 (0.0488)	0.2167 (0.1155)	0.1606 (0.0701)	0.1502 (0.0764)	0.6737 (0.0580)	0.1105 (0.0809)
869				Fingerprints	5279	-	1320	0.5	0.8742	0.0756	0.65	0.1354	0.1915	0.743	0.1177	5279	-	1320	0.5	0.8439	0.0613	0.65	0.1121	0.1653	0.8601	0.0827	5279	-	1320	0.5	0.8174	0.0415	0.5	0.0766	0.1019	0.7483	0.0971	0.8452 (0.0284)	0.0595 (0.0171)	0.6000 (0.0866)	0.1080 (0.0296)	0.1529 (0.0461)	0.7838 (0.0661)	0.0992 (0.0176)
870				Descriptors	5279	-	1320	0.5	0.8303	0.0526	0.6	0.0968	0.1402	0.7752	0.1073	5279	-	1320	0.5	0.8856	0.0881	0.7	0.1564	0.2208	0.8299	0.1212	5279	-	1320	0.5	0.8871	0.0784	0.6	0.1387	0.1876	0.8148	0.1158	0.8677 (0.0324)	0.0730 (0.0183)	0.6333 (0.0577)	0.1306 (0.0306)	0.1829 (0.0405)	0.8066 (0.0283)	0.1148 (0.0070)
871				Descriptors and Fingerprints	5279	-	1320	0.5	0.8371	0.0548	0.6	0.1004	0.1447	0.7726	0.0835	5279	-	1320	0.5	0.8826	0.0807	0.65	0.1436	0.2001	0.8659	0.1275	5279	-	1320	0.5	0.8697	0.073	0.65	0.1313	0.1871	0.8053	0.1688	0.8631 (0.0234)	0.0695 (0.0133)	0.6333 (0.0289)	0.1251 (0.0223)	0.1773 (0.0290)	0.8146 (0.0473)	0.1266 (0.0426)
872			DT	MACCS	5279	-	1320	0.5	0.9636	0.0625	0.1	0.0769	0.0611	0.5337	0.0314	5279	-	1320	0.5	0.9606	0.0556	0.1	0.0714	0.0554	0.5331	0.0546	5279	-	1320	0.5	0.9606	0	0	0	-0.0196	0.5354	0.0341	0.9616 (0.0017)	0.0394 (0.0343)	0.0667 (0.0577)	0.0495 (0.0429)	0.0323 (0.0450)	0.5341 (0.0012)	0.0400 (0.0127)
873				ECFP4	5279	-	1320	0.5	0.9727	0.1364	0.15	0.1429	0.1292	0.587	0.1154	5279	-	1320	0.5	0.9598	0.1163	0.25	0.1587	0.1519	0.6104	0.1889	5279	-	1320	0.5	0.9621	0.0588	0.1	0.0741	0.0581	0.6007	0.0741	0.9649 (0.0069)	0.1038 (0.0402)	0.1667 (0.0764)	0.1252 (0.0450)	0.1131 (0.0489)	0.5994 (0.0117)	0.1261 (0.0582)
874				FCFP4	5279	-	1320	0.5	0.9629	0.0857	0.15	0.1091	0.0953	0.5616	0.1214	5279	-	1320	0.5	0.9561	0.087	0.2	0.1212	0.1117	0.5834	0.1487	5279	-	1320	0.5	0.95	0.04	0.1	0.0571	0.0404	0.5688	0.0579	0.9563 (0.0064)	0.0709 (0.0268)	0.1500 (0.0500)	0.0958 (0.0340)	0.0825 (0.0374)	0.5713 (0.0111)	0.1093 (0.0466)
875				Layered	5279	-	1320	0.5	0.9674	0.04	0.05	0.0444	0.0283	0.5143	0.0496	5279	-	1320	0.5	0.9689	0.1379	0.2	0.1633	0.1506	0.6106	0.1257	5279	-	1320	0.5	0.9606	0.0294	0.05	0.037	0.019	0.6072	0.0867	0.9657 (0.0044)	0.0691 (0.0598)	0.1000 (0.0866)	0.0816 (0.0708)	0.0660 (0.0735)	0.5773 (0.0546)	0.0873 (0.0381)
876				Fingerprints	5279	-	1320	0.5	0.9674	0.1034	0.15	0.1224	0.1083	0.6341	0.13	5279	-	1320	0.5	0.9576	0.1087	0.25	0.1515	0.1455	0.6086	0.1834	5279	-	1320	0.5	0.9705	0.0476	0.05	0.0488	0.0338	0.5845	0.082	0.9652 (0.0067)	0.0866 (0.0338)	0.1500 (0.1000)	0.1076 (0.0530)	0.0959 (0.0569)	0.6091 (0.0248)	0.1318 (0.0507)
877				Descriptors	5279	-	1320	0.5	0.9659	0.1212	0.2	0.1509	0.139	0.6105	0.1673	5279	-	1320	0.5	0.9652	0.0938	0.15	0.1154	0.1014	0.5635	0.1271	5279	-	1320	0.5	0.9614	0.0811	0.15	0.1053	0.0917	0.61	0.143	0.9641 (0.0024)	0.0987 (0.0205)	0.1667 (0.0289)	0.1239 (0.0240)	0.1107 (0.0250)	0.5947 (0.0270)	0.1458 (0.0203)
878				Descriptors and Fingerprints	5279	-	1320	0.5	0.9629	0.1282	0.25	0.1695	0.1615	0.6119	0.1948	5279	-	1320	0.5	0.9621	0.0833	0.15	0.1071	0.0935	0.5846	0.1056	5279	-	1320	0.5	0.9652	0.1176	0.2	0.1481	0.1364	0.612	0.1734	0.9634 (0.0016)	0.1097 (0.0235)	0.2000 (0.0500)	0.1416 (0.0317)	0.1305 (0.0344)	0.6029 (0.0158)	0.1579 (0.0466)
879			RF	MACCS	5279	-	1320	0.5	0.9689	0.1111	0.15	0.1277	0.1135	0.6298	0.076	5279	-	1320	0.5	0.9697	0.1154	0.15	0.1304	0.1163	0.7723	0.0702	5279	-	1320	0.5	0.9682	0.1333	0.2	0.16	0.1475	0.75	0.0691	0.9689 (0.0008)	0.1199 (0.0118)	0.1667 (0.0289)	0.1394 (0.0179)	0.1258 (0.0189)	0.7174 (0.0767)	0.0718 (0.0037)
880				ECFP4	5279	-	1320	0.5	0.9773	0.0833	0.05	0.0625	0.0535	0.6101	0.0358	5279	-	1320	0.5	0.9712	0.0909	0.1	0.0952	0.0807	0.6932	0.0426	5279	-	1320	0.5	0.9568	0.0256	0.05	0.0339	0.015	0.6896	0.03	0.9684 (0.0105)	0.0666 (0.0357)	0.0667 (0.0289)	0.0639 (0.0307)	0.0497 (0.0330)	0.6643 (0.0470)	0.0362 (0.0063)
881				FCFP4	5279	-	1320	0.5	0.9432	0.0635	0.2	0.0964	0.0886	0.6364	0.0362	5279	-	1320	0.5	0.972	0.0526	0.05	0.0513	0.0371	0.6788	0.0686	5279	-	1320	0.5	0.9492	0.0204	0.05	0.029	0.0084	0.6173	0.0241	0.9548 (0.0152)	0.0455 (0.0224)	0.1000 (0.0866)	0.0589 (0.0343)	0.0447 (0.0406)	0.6441 (0.0315)	0.0430 (0.0230)
882				Layered	5279	-	1320	0.5	0.972	0.16	0.2	0.1778	0.1648	0.707	0.0727	5279	-	1320	0.5	0.9818	0.3	0.15	0.2	0.2037	0.773	0.1816	5279	-	1320	0.5	0.9765	0	0	0	-0.0114	0.6932	0.0617	0.9768 (0.0049)	0.1533 (0.1501)	0.1167 (0.1041)	0.1259 (0.1096)	0.1190 (0.1146)	0.7244 (0.0426)	0.1053 (0.0662)
883				Fingerprints	5279	-	1320	0.5	0.9712	0.2188	0.35	0.2692	0.2627	0.8543	0.1251	5279	-	1320	0.5	0.9712	0.2632	0.5	0.3448	0.3495	0.8455	0.268	5279	-	1320	0.5	0.972	0.16	0.2	0.1778	0.1648	0.811	0.0724	0.9715 (0.0004)	0.2140 (0.0517)	0.3500 (0.1500)	0.2639 (0.0837)	0.2590 (0.0924)	0.8369 (0.0229)	0.1552 (0.1012)
884				Descriptors	5279	-	1320	0.5	0.9758	0.2	0.2	0.2	0.1877	0.8705	0.111	5279	-	1320	0.5	0.9697	0.1154	0.15	0.1304	0.1163	0.7254	0.1181	5279	-	1320	0.5	0.9742	0.2083	0.25	0.2273	0.2152	0.8383	0.137	0.9732 (0.0032)	0.1746 (0.0514)	0.2000 (0.0500)	0.1859 (0.0499)	0.1731 (0.0510)	0.8114 (0.0762)	0.1220 (0.0134)
885				Descriptors and Fingerprints	5279	-	1320	0.5	0.9742	0.1818	0.2	0.1905	0.1776	0.8023	0.1134	5279	-	1320	0.5	0.9765	0.2105	0.2	0.2051	0.1933	0.8981	0.1851	5279	-	1320	0.5	0.9614	0.1026	0.2	0.1356	0.1249	0.7784	0.1778	0.9707 (0.0082)	0.1650 (0.0559)	0.2000 (0.0000)	0.1771 (0.0367)	0.1653 (0.0359)	0.8263 (0.0634)	0.1588 (0.0395)
886			GBT	MACCS	5279	-	1320	0.5	0.9439	0.0781	0.25	0.119	0.1164	0.643	0.1284	5279	-	1320	0.5	0.9424	0.1216	0.45	0.1915	0.2124	0.6845	0.1304	5279	-	1320	0.5	0.9439	0.05	0.15	0.075	0.0623	0.5776	0.0474	0.9434 (0.0009)	0.0832 (0.0361)	0.2833 (0.1528)	0.1285 (0.0588)	0.1303 (0.0760)	0.6350 (0.0539)	0.1021 (0.0474)
887				ECFP4	5279	-	1320	0.5	0.9091	0.037	0.2	0.0625	0.0535	0.5249	0.034	5279	-	1320	0.5	0.9288	0.0595	0.25	0.0962	0.0947	0.6507	0.1169	5279	-	1320	0.5	0.9303	0.05	0.2	0.08	0.0725	0.547	0.0614	0.9227 (0.0118)	0.0489 (0.0113)	0.2167 (0.0289)	0.0796 (0.0168)	0.0735 (0.0206)	0.5742 (0.0672)	0.0708 (0.0422)
888				FCFP4	5279	-	1320	0.5	0.9288	0.0375	0.15	0.06	0.0465	0.5309	0.0208	5279	-	1320	0.5	0.9295	0.0706	0.3	0.1143	0.1191	0.6337	0.1009	5279	-	1320	0.5	0.9341	0.0282	0.1	0.044	0.0254	0.4626	0.0157	0.9308 (0.0029)	0.0454 (0.0223)	0.1833 (0.1041)	0.0727 (0.0369)	0.0636 (0.0491)	0.5424 (0.0862)	0.0458 (0.0478)
889				Layered	5279	-	1320	0.5	0.9636	0.1316	0.25	0.1724	0.1641	0.686	0.1015	5279	-	1320	0.5	0.9659	0.1795	0.35	0.2373	0.2347	0.7709	0.1891	5279	-	1320	0.5	0.9591	0.1136	0.25	0.1562	0.1497	0.6567	0.0522	0.9629 (0.0035)	0.1416 (0.0340)	0.2833 (0.0577)	0.1887 (0.0429)	0.1828 (0.0455)	0.7045 (0.0593)	0.1142 (0.0693)
890				Fingerprints	5279	-	1320	0.5	0.9508	0.1311	0.4	0.1975	0.209	0.7403	0.1497	5279	-	1320	0.5	0.9485	0.1471	0.5	0.2273	0.2517	0.814	0.3067	5279	-	1320	0.5	0.9523	0.0943	0.25	0.137	0.1326	0.68	0.0509	0.9505 (0.0019)	0.1242 (0.0270)	0.3833 (0.1258)	0.1873 (0.0460)	0.1978 (0.0603)	0.7448 (0.0671)	0.1691 (0.1290)
891				Descriptors	5279	-	1320	0.5	0.9705	0.2121	0.35	0.2642	0.2582	0.8356	0.1832	5279	-	1320	0.5	0.9636	0.1957	0.45	0.2727	0.2808	0.8699	0.1648	5279	-	1320	0.5	0.9477	0.1449	0.5	0.2247	0.2495	0.8402	0.1273	0.9606 (0.0117)	0.1842 (0.0350)	0.4333 (0.0764)	0.2539 (0.0256)	0.2628 (0.0161)	0.8486 (0.0186)	0.1584 (0.0285)
892				Descriptors and Fingerprints	5279	-	1320	0.5	0.9682	0.1333	0.2	0.16	0.1475	0.8241	0.1818	5279	-	1320	0.5	0.9402	0.1169	0.45	0.1856	0.2073	0.8568	0.1089	5279	-	1320	0.5	0.9538	0.1525	0.45	0.2278	0.2433	0.8412	0.1238	0.9540 (0.0140)	0.1343 (0.0178)	0.3667 (0.1443)	0.1911 (0.0343)	0.1994 (0.0484)	0.8407 (0.0164)	0.1382 (0.0385)
893			XGB	MACCS	5279	-	1320	0.5	0.9742	0.1818	0.2	0.1905	0.1776	0.7109	0.1038	5279	-	1320	0.5	0.9682	0.1333	0.2	0.16	0.1475	0.6943	0.1233	5279	-	1320	0.5	0.9705	0.12	0.15	0.1333	0.1193	0.7194	0.0471	0.9710 (0.0031)	0.1451 (0.0325)	0.1833 (0.0289)	0.1613 (0.0286)	0.1481 (0.0292)	0.7082 (0.0128)	0.0914 (0.0396)
894				ECFP4	5279	-	1320	0.5	0.9644	0.0909	0.15	0.1132	0.0993	0.513	0.0592	5279	-	1320	0.5	0.9667	0.125	0.2	0.1538	0.1417	0.7159	0.1138	5279	-	1320	0.5	0.9636	0.0625	0.1	0.0769	0.0611	0.5453	0.0358	0.9649 (0.0016)	0.0928 (0.0313)	0.1500 (0.0500)	0.1147 (0.0385)	0.1007 (0.0403)	0.5914 (0.1090)	0.0696 (0.0400)
895				FCFP4	5279	-	1320	0.5	0.95	0.0741	0.2	0.1081	0.0996	0.592	0.0345	5279	-	1320	0.5	0.9727	0.1364	0.15	0.1429	0.1292	0.629	0.0892	5279	-	1320	0.5	0.9697	0.0455	0.05	0.0476	0.0323	0.559	0.0265	0.9641 (0.0123)	0.0853 (0.0465)	0.1333 (0.0764)	0.0995 (0.0482)	0.0870 (0.0497)	0.5933 (0.0350)	0.0501 (0.0341)
896				Layered	5279	-	1320	0.5	0.9727	0.1364	0.15	0.1429	0.1292	0.7	0.1056	5279	-	1320	0.5	0.9803	0.2857	0.2	0.2353	0.2293	0.7899	0.2308	5279	-	1320	0.5	0.9765	0.1333	0.1	0.1143	0.1037	0.7596	0.0703	0.9765 (0.0038)	0.1851 (0.0871)	0.1500 (0.0500)	0.1641 (0.0633)	0.1541 (0.0664)	0.7498 (0.0458)	0.1356 (0.0844)
897				Fingerprints	5279	-	1320	0.5	0.9758	0.2273	0.25	0.2381	0.2261	0.7855	0.1625	5279	-	1320	0.5	0.972	0.2069	0.3	0.2449	0.2353	0.7955	0.2479	5279	-	1320	0.5	0.975	0.0667	0.05	0.0571	0.0452	0.8309	0.0635	0.9742 (0.0020)	0.1669 (0.0874)	0.2000 (0.1323)	0.1800 (0.1065)	0.1688 (0.1072)	0.8040 (0.0239)	0.1580 (0.0923)
898				Descriptors	5279	-	1320	0.5	0.975	0.24	0.3	0.2667	0.2557	0.8727	0.2566	5279	-	1320	0.5	0.9561	0.1481	0.4	0.2162	0.2249	0.893	0.1985	5279	-	1320	0.5	0.9795	0.2667	0.2	0.2286	0.2207	0.8629	0.2159	0.9702 (0.0125)	0.2183 (0.0622)	0.3000 (0.1000)	0.2372 (0.0263)	0.2338 (0.0191)	0.8762 (0.0154)	0.2237 (0.0298)
