## Supplementary material for "Benchmarking Artificial Intelligence Models for Predicting Nuclear Receptor Activity from Tox21 Assays": Table S (part 3 of 3)

### Sheet: Table S5 (continued)
Table S5: This table contains the computed metrics of all the models. For each model, the table provides the receptor, activity type, name of model evaluated, the corresponding feature set used for training the model, the threshold value, accuracy, precision, recall, F1 score, MCC, AUC-ROC, and AUC-PR. This data is mentioned across all 3 random splits utilized in this study. Finally, the average values of the metrics such as accuracy, precision, recall, F1 score, MCC, AUC-ROC, and AUC-PR are provided with the corresponding standard deviation mentioned within brackets.
899				Descriptors and Fingerprints	5279	-	1320	0.5	0.9644	0.1707	0.35	0.2295	0.228	0.8877	0.1452	5279	-	1320	0.5	0.9765	0.2381	0.25	0.2439	0.2321	0.8625	0.1526	5279	-	1320	0.5	0.9811	0.3077	0.2	0.2424	0.2388	0.861	0.2429	0.9740 (0.0086)	0.2388 (0.0685)	0.2667 (0.0764)	0.2386 (0.0079)	0.2330 (0.0055)	0.8704 (0.0150)	0.1802 (0.0544)
900			SVM	MACCS	5279	-	1320	0.5	0.9591	0.075	0.15	0.1	0.0866	0.7012	0.0875	5279	-	1320	0.5	0.9606	0.18	0.45	0.2571	0.2678	0.6963	0.1594	5279	-	1320	0.5	0.9591	0.1304	0.3	0.1818	0.1793	0.5687	0.1017	0.9596 (0.0009)	0.1285 (0.0525)	0.3000 (0.1500)	0.1797 (0.0786)	0.1779 (0.0906)	0.6554 (0.0751)	0.1162 (0.0381)
901				ECFP4	5279	-	1320	0.5	0.9553	0.0667	0.15	0.0923	0.0792	0.5173	0.0246	5279	-	1320	0.5	0.9477	0.0702	0.2	0.1039	0.0957	0.698	0.0382	5279	-	1320	0.5	0.953	0.0625	0.15	0.0882	0.0753	0.4913	0.0252	0.9520 (0.0039)	0.0664 (0.0038)	0.1667 (0.0289)	0.0948 (0.0081)	0.0834 (0.0108)	0.5689 (0.1126)	0.0293 (0.0077)
902				FCFP4	5279	-	1320	0.5	0.9712	0.0909	0.1	0.0952	0.0807	0.4784	0.023	5279	-	1320	0.5	0.975	0.1579	0.15	0.1538	0.1412	0.5728	0.0429	5279	-	1320	0.5	0.9705	0.0476	0.05	0.0488	0.0338	0.4371	0.0164	0.9722 (0.0024)	0.0988 (0.0556)	0.1000 (0.0500)	0.0993 (0.0526)	0.0852 (0.0539)	0.4961 (0.0696)	0.0274 (0.0138)
903				Layered	5279	-	1320	0.5	0.9712	0.125	0.15	0.1364	0.1224	0.6791	0.0581	5279	-	1320	0.5	0.9712	0.2632	0.5	0.3448	0.3495	0.7401	0.2605	5279	-	1320	0.5	0.9674	0.129	0.2	0.1569	0.1446	0.587	0.1011	0.9699 (0.0022)	0.1724 (0.0786)	0.2833 (0.1893)	0.2127 (0.1149)	0.2055 (0.1252)	0.6687 (0.0771)	0.1399 (0.1067)
904				Fingerprints	5279	-	1320	0.5	0.9727	0.2333	0.35	0.28	0.2724	0.7943	0.1178	5279	-	1320	0.5	0.9614	0.1837	0.45	0.2609	0.2709	0.805	0.1263	5279	-	1320	0.5	0.9705	0.0476	0.05	0.0488	0.0338	0.621	0.0327	0.9682 (0.0060)	0.1549 (0.0961)	0.2833 (0.2082)	0.1966 (0.1283)	0.1923 (0.1373)	0.7401 (0.1032)	0.0923 (0.0518)
905				Descriptors	5279	-	1320	0.5	0.9455	0.1061	0.35	0.1628	0.1707	0.7255	0.1314	5279	-	1320	0.5	-	-	-	-	-	-	-	5279	-	1320	0.5	0.9492	0.1594	0.55	0.2472	0.2774	0.7443	0.1927	0.9473 (0.0027)	0.1327 (0.0377)	0.4500 (0.1414)	0.2050 (0.0597)	0.2241 (0.0754)	0.7349 (0.0133)	0.1620 (0.0434)
906				Descriptors and Fingerprints	5279	-	1320	0.5	0.953	0.125	0.35	0.1842	0.1893	0.6779	0.134	5279	-	1320	0.5	0.9515	0.1765	0.6	0.2727	0.3078	0.8235	0.1829	5279	-	1320	0.5	0.947	0.1528	0.55	0.2391	0.2706	0.7231	0.1679	0.9505 (0.0032)	0.1514 (0.0258)	0.5000 (0.1323)	0.2320 (0.0447)	0.2559 (0.0606)	0.7415 (0.0745)	0.1616 (0.0251)
907			MLP	MACCS	5279	-	1320	0.5	0.972	0.16	0.2	0.1778	0.1648	0.6672	0.0852	5279	-	1320	0.5	0.9356	0.0988	0.4	0.1584	0.175	0.674	0.1148	5279	-	1320	0.5	0.9659	0.0968	0.15	0.1176	0.1036	0.5672	0.0364	0.9578 (0.0195)	0.1185 (0.0359)	0.2500 (0.1323)	0.1513 (0.0307)	0.1478 (0.0386)	0.6361 (0.0598)	0.0788 (0.0396)
908				ECFP4	5279	-	1320	0.5	0.9394	0.0455	0.15	0.0698	0.0569	0.4625	0.0279	5279	-	1320	0.5	0.9644	0.0909	0.15	0.1132	0.0993	0.6608	0.1038	5279	-	1320	0.5	0.9553	0.0465	0.1	0.0635	0.0471	0.4267	0.0159	0.9530 (0.0127)	0.0610 (0.0259)	0.1333 (0.0289)	0.0822 (0.0271)	0.0678 (0.0277)	0.5167 (0.1261)	0.0492 (0.0477)
909				FCFP4	5279	-	1320	0.5	0.9523	0.0612	0.15	0.087	0.0741	0.4764	0.0246	5279	-	1320	0.5	0.9583	0.0732	0.15	0.0984	0.085	0.5733	0.0485	5279	-	1320	0.5	0.9629	0	0	0	-0.0186	0.507	0.0249	0.9578 (0.0053)	0.0448 (0.0393)	0.1000 (0.0866)	0.0618 (0.0538)	0.0468 (0.0569)	0.5189 (0.0495)	0.0327 (0.0137)
910				Layered	5279	-	1320	0.5	0.9758	0.125	0.1	0.1111	0.0996	0.6179	0.0537	5279	-	1320	0.5	0.9795	0.2667	0.2	0.2286	0.2207	0.69	0.1436	5279	-	1320	0.5	0.9758	0.1667	0.15	0.1579	0.1458	0.5746	0.042	0.9770 (0.0022)	0.1861 (0.0728)	0.1500 (0.0500)	0.1659 (0.0591)	0.1554 (0.0611)	0.6275 (0.0583)	0.0797 (0.0556)
911				Fingerprints	5279	-	1320	0.5	0.9765	0.2963	0.4	0.3404	0.3326	0.7393	0.1674	5279	-	1320	0.5	0.9682	0.1944	0.35	0.25	0.2458	0.8358	0.257	5279	-	1320	0.5	0.9712	0.05	0.05	0.05	0.0354	0.7421	0.0392	0.9720 (0.0042)	0.1802 (0.1238)	0.2667 (0.1893)	0.2135 (0.1486)	0.2046 (0.1528)	0.7724 (0.0549)	0.1545 (0.1095)
912				Descriptors	5279	-	1320	0.5	0.9614	0.1556	0.35	0.2154	0.2159	0.8279	0.1277	5279	-	1320	0.5	0.9576	0.1667	0.45	0.2432	0.2562	0.8491	0.1292	5279	-	1320	0.5	0.975	0.1905	0.2	0.1951	0.1825	0.76	0.1559	0.9646 (0.0092)	0.1709 (0.0178)	0.3333 (0.1258)	0.2179 (0.0242)	0.2182 (0.0369)	0.8123 (0.0466)	0.1376 (0.0159)
913				Descriptors and Fingerprints	5279	-	1320	0.5	0.9561	0.1481	0.4	0.2162	0.2249	0.8165	0.2025	5279	-	1320	0.5	0.9758	0.2273	0.25	0.2381	0.2261	0.8059	0.1377	5279	-	1320	0.5	0.9636	0.1316	0.25	0.1724	0.1641	0.7883	0.1101	0.9652 (0.0099)	0.1690 (0.0511)	0.3000 (0.0866)	0.2089 (0.0334)	0.2050 (0.0354)	0.8035 (0.0142)	0.1501 (0.0474)
914			DGCL	Structure and Descriptors	5279	660	660	0.714	0.9803	0.2	0.1	0.1333	0.1322	0.8509	0.1035	5279	660	660	0.579	0.9788	0.25	0.2	0.2222	0.213	0.8734	0.2003	5279	660	660	0.653	0.9773	0.2727	0.3	0.2857	0.2745	0.7917	0.1616	0.9788 (0.0015)	0.2409 (0.0372)	0.2000 (0.1000)	0.2137 (0.0766)	0.2066 (0.0714)	0.8387 (0.0422)	0.1551 (0.0487)
915				Structure and Fingerprints	5279	660	660	0.909	0.9803	0	0	0	-	0.7672	0.0703	5279	660	660	0.04	0.9727	0.25	0.4	0.3077	0.303	0.7686	0.2225	5279	660	660	0.013	0.9682	0.1765	0.3	0.2222	0.2147	0.76	0.1938	0.9737 (0.0061)	0.1422 (0.1285)	0.2333 (0.2082)	0.1766 (0.1588)	0.2589 (0.0624)	0.7653 (0.0046)	0.1622 (0.0809)
916			MolFORMER	SMILES	5279	660	660	0.6118	0.9848	0.5	0.1	0.1667	0.2188	0.7366	0.1659	5279	660	660	0.7838	0.9848	0.5	0.1	0.1667	0.2188	0.9354	0.3085	5279	660	660	0.0259	0.9621	0.2	0.5	0.2857	0.3003	0.8832	0.2716	0.9772 (0.0131)	0.4000 (0.1732)	0.2333 (0.2309)	0.2064 (0.0687)	0.2460 (0.0471)	0.8517 (0.1031)	0.2487 (0.0740)
917			ChemBERTa	SMILES	5279	660	660	0.0015	0.9652	0.0667	0.1	0.08	0.0643	0.7934	0.0995	5279	660	660	0.5525	0.9848	0.5	0.1	0.1667	0.2188	0.8822	0.3186	5279	660	660	0.002	0.9712	0.2353	0.4	0.2963	0.293	0.9052	0.3757	0.9737 (0.0100)	0.2673 (0.2184)	0.2000 (0.1732)	0.1810 (0.1089)	0.1920 (0.1167)	0.8603 (0.0590)	0.2646 (0.1458)
918			LLama 3.1 8B Instruct	SMILES	5279	660	660	0.115	0.7606	0.0375	0.6	0.0706	0.1035	0.656	0.0432	5279	660	660	0.122	0.8121	0.0476	0.6	0.0882	0.1291	0.8302	0.0508	5279	660	660	0.224	0.9	0	0	0	-	0.4277	0.0151	0.8242 (0.0705)	0.0284 (0.0251)	0.4000 (0.3464)	0.0529 (0.0467)	0.1163 (0.0181)	0.6380 (0.2019)	0.0364 (0.0188)
919		Antagonist	LR	MACCS	5498	-	1375	0.5	0.728	0.119	0.4	0.1834	0.0943	0.6195	0.1149	5498	-	1375	0.5	0.7185	0.1105	0.381	0.1713	0.0768	0.6462	0.1294	5498	-	1375	0.5	0.7316	0.1313	0.4476	0.203	0.1227	0.6359	0.1747	0.7261 (0.0068)	0.1203 (0.0105)	0.4095 (0.0343)	0.1859 (0.0160)	0.0979 (0.0231)	0.6339 (0.0135)	0.1396 (0.0312)
920				ECFP4	5498	-	1375	0.5	0.8284	0.1214	0.2	0.1511	0.0643	0.5006	0.0992	5498	-	1375	0.5	0.8124	0.1475	0.3048	0.1988	0.1159	0.605	0.1198	5498	-	1375	0.5	0.8204	0.1414	0.2667	0.1848	0.1005	0.5861	0.1254	0.8204 (0.0080)	0.1368 (0.0136)	0.2571 (0.0530)	0.1782 (0.0245)	0.0936 (0.0265)	0.5639 (0.0556)	0.1148 (0.0138)
921				FCFP4	5498	-	1375	0.5	0.8225	0.1399	0.2571	0.1812	0.0967	0.554	0.1253	5498	-	1375	0.5	0.8422	0.1818	0.3048	0.2278	0.1521	0.5903	0.1697	5498	-	1375	0.5	0.8473	0.2034	0.3429	0.2553	0.1838	0.6189	0.1872	0.8373 (0.0131)	0.1750 (0.0323)	0.3016 (0.0429)	0.2214 (0.0375)	0.1442 (0.0441)	0.5877 (0.0325)	0.1607 (0.0319)
922				Layered	5498	-	1375	0.5	0.8545	0.2013	0.3048	0.2424	0.1701	0.6021	0.1602	5498	-	1375	0.5	0.8385	0.1969	0.3619	0.255	0.1834	0.6464	0.1727	5498	-	1375	0.5	0.8538	0.2241	0.3714	0.2796	0.2118	0.6392	0.2448	0.8490 (0.0090)	0.2074 (0.0146)	0.3460 (0.0361)	0.2590 (0.0189)	0.1884 (0.0213)	0.6292 (0.0238)	0.1926 (0.0457)
923				Fingerprints	5498	-	1375	0.5	0.7273	0.141	0.5048	0.2204	0.1492	0.6742	0.1667	5498	-	1375	0.5	0.6967	0.1471	0.619	0.2377	0.1832	0.7209	0.1788	5498	-	1375	0.5	0.7025	0.1346	0.5333	0.215	0.1445	0.6877	0.1742	0.7088 (0.0162)	0.1409 (0.0062)	0.5524 (0.0595)	0.2243 (0.0119)	0.1590 (0.0211)	0.6943 (0.0240)	0.1733 (0.0061)
924				Descriptors	5498	-	1375	0.5	0.7418	0.1693	0.6095	0.265	0.2155	0.7293	0.1995	5498	-	1375	0.5	0.7295	0.172	0.6667	0.2734	0.2335	0.7927	0.2812	5498	-	1375	0.5	0.7469	0.1877	0.6952	0.2955	0.2632	0.8071	0.2708	0.7394 (0.0090)	0.1763 (0.0099)	0.6571 (0.0436)	0.2780 (0.0158)	0.2374 (0.0241)	0.7764 (0.0414)	0.2505 (0.0445)
925				Descriptors and Fingerprints	5498	-	1375	0.5	0.7345	0.1684	0.6286	0.2656	0.2188	0.7334	0.201	5498	-	1375	0.5	0.7331	0.182	0.7143	0.2901	0.2603	0.7895	0.2485	5498	-	1375	0.5	0.7556	0.1984	0.7238	0.3115	0.2856	0.8086	0.283	0.7411 (0.0126)	0.1829 (0.0151)	0.6889 (0.0525)	0.2891 (0.0230)	0.2549 (0.0337)	0.7772 (0.0391)	0.2442 (0.0412)
926			DT	MACCS	5498	-	1375	0.5	0.8655	0.1923	0.2381	0.2128	0.1411	0.5875	0.2476	5498	-	1375	0.5	0.8407	0.1935	0.3429	0.2474	0.1745	0.6702	0.2471	5498	-	1375	0.5	0.8705	0.2645	0.3905	0.3154	0.2525	0.6583	0.3435	0.8589 (0.0160)	0.2168 (0.0413)	0.3238 (0.0780)	0.2585 (0.0522)	0.1894 (0.0572)	0.6386 (0.0447)	0.2794 (0.0555)
927				ECFP4	5498	-	1375	0.5	0.8545	0.1935	0.2857	0.2308	0.1573	0.596	0.2507	5498	-	1375	0.5	0.8509	0.1753	0.2571	0.2085	0.1323	0.5772	0.2388	5498	-	1375	0.5	0.8545	0.2316	0.3905	0.2908	0.2247	0.6494	0.3372	0.8533 (0.0021)	0.2002 (0.0287)	0.3111 (0.0702)	0.2433 (0.0426)	0.1714 (0.0478)	0.6075 (0.0375)	0.2755 (0.0537)
928				FCFP4	5498	-	1375	0.5	0.8495	0.16	0.2286	0.1882	0.1102	0.5609	0.215	5498	-	1375	0.5	0.8531	0.1988	0.3048	0.2406	0.1678	0.61	0.2747	5498	-	1375	0.5	0.8531	0.183	0.2667	0.2171	0.1421	0.6141	0.2408	0.8519 (0.0021)	0.1806 (0.0195)	0.2667 (0.0381)	0.2153 (0.0262)	0.1400 (0.0289)	0.5950 (0.0296)	0.2435 (0.0300)
929				Layered	5498	-	1375	0.5	0.8596	0.2105	0.3048	0.249	0.1781	0.6053	0.2846	5498	-	1375	0.5	0.8764	0.2819	0.4	0.3307	0.2698	0.6561	0.3564	5498	-	1375	0.5	0.8633	0.2323	0.3429	0.2769	0.2092	0.6423	0.3096	0.8664 (0.0088)	0.2416 (0.0366)	0.3492 (0.0479)	0.2856 (0.0415)	0.2190 (0.0466)	0.6346 (0.0263)	0.3169 (0.0365)
930				Fingerprints	5498	-	1375	0.5	0.8567	0.1933	0.2762	0.2275	0.1541	0.5893	0.261	5498	-	1375	0.5	0.8655	0.226	0.3143	0.2629	0.1942	0.6528	0.2933	5498	-	1375	0.5	0.8589	0.2053	0.2952	0.2422	0.1705	0.6317	0.2825	0.8604 (0.0045)	0.2082 (0.0165)	0.2952 (0.0190)	0.2442 (0.0178)	0.1730 (0.0202)	0.6246 (0.0323)	0.2789 (0.0165)
931				Descriptors	5498	-	1375	0.5	0.84	0.1925	0.3429	0.2466	0.1735	0.6325	0.2677	5498	-	1375	0.5	0.8451	0.2128	0.381	0.273	0.2044	0.6322	0.3205	5498	-	1375	0.5	0.856	0.2459	0.4286	0.3125	0.2501	0.6599	0.3471	0.8470 (0.0082)	0.2171 (0.0270)	0.3841 (0.0429)	0.2774 (0.0332)	0.2093 (0.0385)	0.6416 (0.0159)	0.3117 (0.0404)
932				Descriptors and Fingerprints	5498	-	1375	0.5	0.8647	0.2453	0.3714	0.2955	0.23	0.6649	0.3358	5498	-	1375	0.5	0.8538	0.2419	0.4286	0.3093	0.2466	0.6583	0.3563	5498	-	1375	0.5	0.8524	0.2247	0.381	0.2827	0.2154	0.6581	0.3123	0.8570 (0.0068)	0.2373 (0.0110)	0.3937 (0.0306)	0.2958 (0.0133)	0.2307 (0.0156)	0.6604 (0.0038)	0.3348 (0.0220)
933			RF	MACCS	5498	-	1375	0.5	0.8887	0.2551	0.2381	0.2463	0.1864	0.7413	0.2009	5498	-	1375	0.5	0.8851	0.2913	0.3524	0.319	0.2582	0.7742	0.2439	5498	-	1375	0.5	0.896	0.3304	0.3524	0.341	0.2848	0.7934	0.2676	0.8899 (0.0056)	0.2923 (0.0376)	0.3143 (0.0660)	0.3021 (0.0496)	0.2432 (0.0509)	0.7696 (0.0264)	0.2375 (0.0338)
934				ECFP4	5498	-	1375	0.5	0.8945	0.2368	0.1714	0.1989	0.1462	0.6489	0.1816	5498	-	1375	0.5	0.9025	0.2836	0.181	0.2209	0.1766	0.71	0.1826	5498	-	1375	0.5	0.8691	0.1849	0.2095	0.1964	0.1258	0.6332	0.174	0.8887 (0.0175)	0.2351 (0.0494)	0.1873 (0.0198)	0.2054 (0.0135)	0.1495 (0.0256)	0.6640 (0.0405)	0.1794 (0.0047)
935				FCFP4	5498	-	1375	0.5	0.8887	0.1923	0.1429	0.1639	0.1071	0.7143	0.1818	5498	-	1375	0.5	0.8945	0.2727	0.2286	0.2487	0.1933	0.7598	0.1968	5498	-	1375	0.5	0.8807	0.2435	0.2667	0.2545	0.1901	0.7161	0.2251	0.8880 (0.0069)	0.2362 (0.0407)	0.2127 (0.0634)	0.2224 (0.0507)	0.1635 (0.0489)	0.7301 (0.0257)	0.2012 (0.0220)
936				Layered	5498	-	1375	0.5	0.8931	0.2614	0.219	0.2383	0.1822	0.6853	0.1936	5498	-	1375	0.5	0.9113	0.3768	0.2476	0.2989	0.26	0.7735	0.2611	5498	-	1375	0.5	0.9127	0.3944	0.2667	0.3182	0.2794	0.7828	0.2829	0.9057 (0.0109)	0.3442 (0.0723)	0.2444 (0.0240)	0.2851 (0.0417)	0.2405 (0.0515)	0.7472 (0.0538)	0.2459 (0.0466)
937				Fingerprints	5498	-	1375	0.5	0.8844	0.2672	0.2952	0.2805	0.2182	0.7529	0.2323	5498	-	1375	0.5	0.8764	0.2759	0.381	0.32	0.2579	0.7835	0.2513	5498	-	1375	0.5	0.8873	0.3016	0.3619	0.329	0.2694	0.7675	0.2939	0.8827 (0.0056)	0.2816 (0.0179)	0.3460 (0.0450)	0.3098 (0.0258)	0.2485 (0.0269)	0.7680 (0.0153)	0.2592 (0.0315)
938				Descriptors	5498	-	1375	0.5	0.9062	0.3421	0.2476	0.2873	0.242	0.7856	0.3086	5498	-	1375	0.5	0.9135	0.4327	0.4286	0.4306	0.3838	0.8385	0.3891	5498	-	1375	0.5	0.9222	0.4884	0.4	0.4398	0.4007	0.8549	0.4132	0.9139 (0.0080)	0.4211 (0.0738)	0.3587 (0.0973)	0.3859 (0.0855)	0.3422 (0.0871)	0.8263 (0.0362)	0.3703 (0.0547)
939				Descriptors and Fingerprints	5498	-	1375	0.5	0.9011	0.3333	0.2952	0.3131	0.2606	0.7883	0.3127	5498	-	1375	0.5	0.8924	0.3193	0.3619	0.3393	0.2816	0.7984	0.3066	5498	-	1375	0.5	0.9207	0.4756	0.3714	0.4171	0.3786	0.8445	0.3868	0.9047 (0.0145)	0.3761 (0.0865)	0.3429 (0.0415)	0.3565 (0.0541)	0.3069 (0.0629)	0.8104 (0.0299)	0.3353 (0.0447)
940			GBT	MACCS	5498	-	1375	0.5	0.8095	0.1631	0.3619	0.2249	0.1475	0.6879	0.1539	5498	-	1375	0.5	0.7978	0.1736	0.4381	0.2486	0.1789	0.7339	0.2137	5498	-	1375	0.5	0.8109	0.2008	0.4952	0.2857	0.2257	0.7161	0.2176	0.8061 (0.0072)	0.1791 (0.0194)	0.4317 (0.0669)	0.2531 (0.0307)	0.1840 (0.0393)	0.7126 (0.0232)	0.1951 (0.0357)
941				ECFP4	5498	-	1375	0.5	0.7687	0.1011	0.2571	0.1452	0.0458	0.5591	0.0968	5498	-	1375	0.5	0.8167	0.1581	0.3238	0.2125	0.1326	0.6284	0.1262	5498	-	1375	0.5	0.7971	0.1548	0.3714	0.2185	0.1398	0.583	0.1312	0.7942 (0.0241)	0.1380 (0.0320)	0.3175 (0.0574)	0.1920 (0.0407)	0.1061 (0.0523)	0.5902 (0.0352)	0.1180 (0.0186)
942				FCFP4	5498	-	1375	0.5	0.7935	0.1347	0.3143	0.1886	0.1023	0.5889	0.1211	5498	-	1375	0.5	0.8087	0.1736	0.4	0.2421	0.1691	0.658	0.1383	5498	-	1375	0.5	0.8131	0.196	0.4667	0.2761	0.2124	0.6644	0.1935	0.8051 (0.0103)	0.1681 (0.0310)	0.3937 (0.0764)	0.2356 (0.0441)	0.1613 (0.0555)	0.6371 (0.0418)	0.1510 (0.0378)
943				Layered	5498	-	1375	0.5	0.856	0.1793	0.2476	0.208	0.1331	0.63	0.1547	5498	-	1375	0.5	0.8451	0.2	0.3429	0.2526	0.1807	0.6912	0.1868	5498	-	1375	0.5	0.8647	0.2515	0.3905	0.306	0.2419	0.6897	0.2437	0.8553 (0.0098)	0.2103 (0.0372)	0.3270 (0.0727)	0.2555 (0.0490)	0.1852 (0.0545)	0.6703 (0.0349)	0.1951 (0.0451)
944				Fingerprints	5498	-	1375	0.5	0.8247	0.1762	0.3524	0.2349	0.1596	0.6955	0.1776	5498	-	1375	0.5	0.8058	0.2086	0.5524	0.3029	0.2507	0.7502	0.2273	5498	-	1375	0.5	0.7716	0.1703	0.5143	0.2559	0.1937	0.7188	0.2182	0.8007 (0.0269)	0.1851 (0.0206)	0.4730 (0.1062)	0.2646 (0.0348)	0.2013 (0.0460)	0.7215 (0.0275)	0.2077 (0.0265)
945				Descriptors	5498	-	1375	0.5	0.88	0.3026	0.4381	0.358	0.3004	0.7852	0.2697	5498	-	1375	0.5	0.8451	0.2611	0.5619	0.3565	0.3084	0.7951	0.2841	5498	-	1375	0.5	0.8953	0.3577	0.4667	0.405	0.3524	0.8385	0.3814	0.8735 (0.0257)	0.3071 (0.0485)	0.4889 (0.0648)	0.3731 (0.0276)	0.3204 (0.0280)	0.8063 (0.0283)	0.3117 (0.0608)
946				Descriptors and Fingerprints	5498	-	1375	0.5	0.8713	0.2831	0.4476	0.3469	0.2885	0.7797	0.2773	5498	-	1375	0.5	0.8865	0.3376	0.5048	0.4046	0.3531	0.8059	0.321	5498	-	1375	0.5	0.8735	0.3155	0.5619	0.4041	0.3573	0.848	0.3847	0.8771 (0.0083)	0.3121 (0.0274)	0.5048 (0.0571)	0.3852 (0.0332)	0.3330 (0.0386)	0.8112 (0.0344)	0.3277 (0.0540)
947			XGB	MACCS	5498	-	1375	0.5	0.8931	0.2766	0.2476	0.2613	0.2042	0.7052	0.2081	5498	-	1375	0.5	0.9025	0.3407	0.2952	0.3163	0.2649	0.7668	0.2754	5498	-	1375	0.5	0.896	0.3443	0.4	0.37	0.3148	0.7584	0.2683	0.8972 (0.0048)	0.3205 (0.0381)	0.3143 (0.0780)	0.3159 (0.0544)	0.2613 (0.0554)	0.7434 (0.0334)	0.2506 (0.0370)
948				ECFP4	5498	-	1375	0.5	0.896	0.2683	0.2095	0.2353	0.182	0.5622	0.1447	5498	-	1375	0.5	0.8902	0.2553	0.2286	0.2412	0.1825	0.6636	0.1747	5498	-	1375	0.5	0.8996	0.3146	0.2667	0.2887	0.236	0.6429	0.2106	0.8953 (0.0048)	0.2794 (0.0312)	0.2349 (0.0291)	0.2551 (0.0293)	0.2002 (0.0310)	0.6229 (0.0536)	0.1767 (0.0330)
949				FCFP4	5498	-	1375	0.5	0.8589	0.155	0.1905	0.1709	0.0953	0.596	0.1465	5498	-	1375	0.5	0.8844	0.2404	0.2381	0.2392	0.1767	0.6692	0.1695	5498	-	1375	0.5	0.8931	0.2941	0.2857	0.2899	0.2321	0.6729	0.2309	0.8788 (0.0178)	0.2298 (0.0701)	0.2381 (0.0476)	0.2333 (0.0597)	0.1680 (0.0688)	0.6460 (0.0434)	0.1823 (0.0436)
950				Layered	5498	-	1375	0.5	0.9149	0.4032	0.2381	0.2994	0.2674	0.6949	0.2299	5498	-	1375	0.5	0.9098	0.3855	0.3048	0.3404	0.2951	0.7397	0.2894	5498	-	1375	0.5	0.9091	0.3889	0.3333	0.359	0.3114	0.7206	0.2876	0.9113 (0.0032)	0.3926 (0.0094)	0.2921 (0.0489)	0.3329 (0.0305)	0.2913 (0.0222)	0.7184 (0.0225)	0.2690 (0.0338)
951				Fingerprints	5498	-	1375	0.5	0.8298	0.1972	0.4	0.2642	0.1948	0.7279	0.1974	5498	-	1375	0.5	0.8967	0.3053	0.2762	0.29	0.2348	0.787	0.2617	5498	-	1375	0.5	0.8887	0.2895	0.3143	0.3014	0.2413	0.7265	0.2679	0.8718 (0.0365)	0.2640 (0.0584)	0.3302 (0.0634)	0.2852 (0.0191)	0.2236 (0.0252)	0.7471 (0.0345)	0.2423 (0.0390)
952				Descriptors	5498	-	1375	0.5	0.9076	0.3514	0.2476	0.2905	0.2469	0.7936	0.3187	5498	-	1375	0.5	0.9164	0.4468	0.4	0.4221	0.3778	0.8364	0.382	5498	-	1375	0.5	0.9033	0.3971	0.5143	0.4481	0.4001	0.8505	0.4362	0.9091 (0.0067)	0.3984 (0.0477)	0.3873 (0.1338)	0.3869 (0.0845)	0.3416 (0.0827)	0.8269 (0.0296)	0.3790 (0.0588)
953				Descriptors and Fingerprints	5498	-	1375	0.5	0.9062	0.3605	0.2952	0.3246	0.2763	0.809	0.3287	5498	-	1375	0.5	0.9149	0.4348	0.381	0.4061	0.3614	0.84	0.3896	5498	-	1375	0.5	0.9004	0.3857	0.5143	0.4408	0.3922	0.8501	0.4055	0.9072 (0.0073)	0.3937 (0.0378)	0.3968 (0.1104)	0.3905 (0.0597)	0.3433 (0.0600)	0.8330 (0.0214)	0.3746 (0.0405)
954			SVM	MACCS	5498	-	1375	0.5	0.8771	0.2576	0.3238	0.2869	0.2224	0.6418	0.2112	5498	-	1375	0.5	0.8705	0.2814	0.4476	0.3456	0.2871	0.735	0.2369	5498	-	1375	0.5	0.8749	0.2839	0.419	0.3385	0.2785	0.7173	0.2452	0.8742 (0.0033)	0.2743 (0.0145)	0.3968 (0.0648)	0.3237 (0.0320)	0.2627 (0.0352)	0.6980 (0.0495)	0.2311 (0.0178)
955				ECFP4	5498	-	1375	0.5	0.8342	0.1032	0.1524	0.1231	0.0361	0.5019	0.0918	5498	-	1375	0.5	0.824	0.1414	0.2571	0.1824	0.0983	0.5586	0.107	5498	-	1375	0.5	0.8407	0.1299	0.1905	0.1544	0.0716	0.5663	0.1187	0.8330 (0.0084)	0.1248 (0.0196)	0.2000 (0.0530)	0.1533 (0.0297)	0.0686 (0.0312)	0.5423 (0.0352)	0.1058 (0.0134)
956				FCFP4	5498	-	1375	0.5	0.84	0.1788	0.3048	0.2254	0.1492	0.5731	0.1615	5498	-	1375	0.5	0.8327	0.1859	0.3524	0.2434	0.1697	0.6396	0.1741	5498	-	1375	0.5	0.8429	0.2124	0.3905	0.2752	0.207	0.6515	0.224	0.8385 (0.0052)	0.1924 (0.0177)	0.3492 (0.0429)	0.2480 (0.0252)	0.1753 (0.0293)	0.6214 (0.0423)	0.1866 (0.0331)
957				Layered	5498	-	1375	0.5	0.8924	0.2784	0.2571	0.2673	0.2095	0.643	0.2013	5498	-	1375	0.5	0.888	0.2941	0.3333	0.3125	0.2524	0.7061	0.2436	5498	-	1375	0.5	0.8945	0.3333	0.381	0.3556	0.2992	0.7023	0.2872	0.8916 (0.0033)	0.3019 (0.0283)	0.3238 (0.0625)	0.3118 (0.0441)	0.2537 (0.0448)	0.6838 (0.0354)	0.2441 (0.0429)
958				Fingerprints	5498	-	1375	0.5	0.888	0.2793	0.2952	0.287	0.2264	0.6579	0.2166	5498	-	1375	0.5	0.8916	0.3254	0.3905	0.355	0.2978	0.7614	0.2794	5498	-	1375	0.5	0.8953	0.3274	0.3524	0.3394	0.2829	0.6681	0.2679	0.8916 (0.0036)	0.3107 (0.0272)	0.3460 (0.0479)	0.3272 (0.0356)	0.2690 (0.0377)	0.6958 (0.0570)	0.2547 (0.0334)
959				Descriptors	5498	-	1375	0.5	0.832	0.2284	0.5048	0.3145	0.258	0.7611	0.2803	5498	-	1375	0.5	0.8625	0.29	0.5524	0.3803	0.3319	0.7949	0.3158	5498	-	1375	0.5	0.8793	0.3257	0.5429	0.4071	0.3585	0.7918	0.3315	0.8579 (0.0240)	0.2814 (0.0492)	0.5333 (0.0252)	0.3673 (0.0476)	0.3161 (0.0521)	0.7826 (0.0187)	0.3092 (0.0262)
960				Descriptors and Fingerprints	5498	-	1375	0.5	0.8553	0.2446	0.4286	0.3114	0.2489	0.7239	0.2565	5498	-	1375	0.5	0.8487	0.2582	0.5238	0.3459	0.2932	0.784	0.3011	5498	-	1375	0.5	0.8858	0.3354	0.5048	0.403	0.3515	0.7969	0.311	0.8633 (0.0198)	0.2794 (0.0490)	0.4857 (0.0504)	0.3535 (0.0463)	0.2979 (0.0514)	0.7682 (0.0390)	0.2895 (0.0290)
961			MLP	MACCS	5498	-	1375	0.5	0.8865	0.2371	0.219	0.2277	0.1668	0.6673	0.1743	5498	-	1375	0.5	0.8691	0.2671	0.4095	0.3233	0.2615	0.7579	0.281	5498	-	1375	0.5	0.8858	0.2833	0.3238	0.3022	0.241	0.742	0.2469	0.8805 (0.0099)	0.2625 (0.0234)	0.3175 (0.0954)	0.2844 (0.0502)	0.2231 (0.0499)	0.7224 (0.0484)	0.2341 (0.0545)
962				ECFP4	5498	-	1375	0.5	0.8007	0.107	0.219	0.1437	0.0496	0.4988	0.099	5498	-	1375	0.5	0.7585	0.0932	0.2476	0.1354	0.032	0.6058	0.1029	5498	-	1375	0.5	0.8815	0.2041	0.1905	0.197	0.1332	0.5868	0.133	0.8136 (0.0625)	0.1347 (0.0604)	0.2190 (0.0286)	0.1587 (0.0334)	0.0716 (0.0541)	0.5638 (0.0571)	0.1116 (0.0186)
963				FCFP4	5498	-	1375	0.5	0.7971	0.1184	0.2571	0.1622	0.0706	0.5427	0.1098	5498	-	1375	0.5	0.856	0.1793	0.2476	0.208	0.1331	0.6059	0.1532	5498	-	1375	0.5	0.896	0.3021	0.2762	0.2886	0.2328	0.6421	0.2403	0.8497 (0.0498)	0.1999 (0.0936)	0.2603 (0.0145)	0.2196 (0.0640)	0.1455 (0.0818)	0.5969 (0.0503)	0.1678 (0.0665)
964				Layered	5498	-	1375	0.5	0.8916	0.2755	0.2571	0.266	0.2077	0.614	0.2041	5498	-	1375	0.5	0.8865	0.2893	0.3333	0.3097	0.249	0.7005	0.2103	5498	-	1375	0.5	0.904	0.3516	0.3048	0.3265	0.2759	0.677	0.2826	0.8941 (0.0090)	0.3055 (0.0406)	0.2984 (0.0385)	0.3008 (0.0312)	0.2442 (0.0344)	0.6638 (0.0447)	0.2323 (0.0436)
965				Fingerprints	5498	-	1375	0.5	0.8393	0.1705	0.2857	0.2135	0.1357	0.6925	0.1722	5498	-	1375	0.5	0.8691	0.2549	0.3714	0.3023	0.2379	0.7472	0.2227	5498	-	1375	0.5	0.8822	0.2756	0.3333	0.3017	0.2393	0.713	0.2382	0.8635 (0.0220)	0.2336 (0.0557)	0.3302 (0.0429)	0.2725 (0.0511)	0.2043 (0.0594)	0.7176 (0.0276)	0.2110 (0.0345)
966				Descriptors	5498	-	1375	0.5	0.8589	0.2201	0.3333	0.2652	0.1957	0.7367	0.2183	5498	-	1375	0.5	0.8415	0.2554	0.5619	0.3512	0.3029	0.7799	0.3147	5498	-	1375	0.5	0.9033	0.3793	0.419	0.3982	0.3462	0.7964	0.3031	0.8679 (0.0319)	0.2849 (0.0836)	0.4381 (0.1155)	0.3382 (0.0675)	0.2816 (0.0775)	0.7710 (0.0308)	0.2787 (0.0526)
967				Descriptors and Fingerprints	5498	-	1375	0.5	0.8844	0.2589	0.2762	0.2673	0.2047	0.7439	0.2609	5498	-	1375	0.5	0.8815	0.2986	0.4095	0.3454	0.2862	0.793	0.2671	5498	-	1375	0.5	0.888	0.287	0.3143	0.3	0.2396	0.8025	0.3054	0.8846 (0.0033)	0.2815 (0.0204)	0.3333 (0.0687)	0.3042 (0.0392)	0.2435 (0.0409)	0.7798 (0.0315)	0.2778 (0.0241)
968			DGCL	Structure and Descriptors	5498	687	688	0.768	0.8997	0.2333	0.1321	0.1687	0.1252	0.7747	0.1933	5498	687	688	0.134	0.9026	0.4079	0.5849	0.4806	0.4373	0.9031	0.3889	5498	687	688	0.11	0.8837	0.3483	0.5849	0.4366	0.3922	0.8494	0.3778	0.8953 (0.0102)	0.3298 (0.0888)	0.4340 (0.2614)	0.3620 (0.1688)	0.3182 (0.1687)	0.8424 (0.0645)	0.3200 (0.1099)
969				Structure and Fingerprints	5498	687	688	0.777	0.923	0.5	0.2453	0.3291	0.3144	0.6653	0.2811	5498	687	688	0.829	0.9273	0.5556	0.283	0.375	0.3627	0.771	0.3352	5498	687	688	0.193	0.907	0.4035	0.434	0.4182	0.368	0.79	0.3529	0.9191 (0.0107)	0.4864 (0.0770)	0.3208 (0.0999)	0.3741 (0.0446)	0.3484 (0.0295)	0.7421 (0.0672)	0.3231 (0.0374)
970			MolFORMER	SMILES	5498	687	688	0.5642	0.9084	0.3438	0.2075	0.2588	0.2209	0.7691	0.2519	5498	687	688	0.7702	0.9259	0.5333	0.3019	0.3855	0.3654	0.8424	0.3845	5498	687	688	0.407	0.8648	0.2917	0.5283	0.3758	0.3241	0.8242	0.3503	0.8997 (0.0315)	0.3896 (0.1271)	0.3459 (0.1649)	0.3400 (0.0705)	0.3035 (0.0744)	0.8119 (0.0382)	0.3289 (0.0688)
971			ChemBERTa	SMILES	5498	687	688	0.7179	0.8488	0.1507	0.2075	0.1746	0.0952	0.6844	0.1615	5498	687	688	0.458	0.8895	0.3175	0.3774	0.3448	0.2863	0.7962	0.3326	5498	687	688	0.2003	0.8416	0.2455	0.5094	0.3313	0.2755	0.7896	0.2666	0.8600 (0.0258)	0.2379 (0.0837)	0.3648 (0.1513)	0.2836 (0.0946)	0.2190 (0.1073)	0.7567 (0.0627)	0.2536 (0.0863)
972			LLama 3.1 8B Instruct	SMILES	5498	687	688	0.01	0.5843	0.1176	0.6923	0.2011	0.1424	0.7072	0.2035	5498	687	688	0.053	0.8372	0.2222	0.4615	0.3	0.2394	0.7599	0.3278	5498	687	688	0.201	0.8576	0.1892	0.2692	0.2222	0.1492	0.699	0.2651	0.7597 (0.1522)	0.1763 (0.0535)	0.4743 (0.2118)	0.2411 (0.0521)	0.1770 (0.0541)	0.7220 (0.0330)	0.2655 (0.0622)
973		Combined	LR	MACCS	5555	-	1389	0.5	0.7401	0.1541	0.4825	0.2335	0.1543	0.6171	0.1405	5555	-	1389	0.5	0.7358	0.1572	0.5088	0.2402	0.1646	0.6605	0.1904	5555	-	1389	0.5	0.7055	0.1285	0.4474	0.1996	0.1069	0.6452	0.1327	0.7271 (0.0188)	0.1466 (0.0158)	0.4795 (0.0308)	0.2244 (0.0218)	0.1419 (0.0307)	0.6409 (0.0220)	0.1545 (0.0313)
974				ECFP4	5555	-	1389	0.5	0.8042	0.1441	0.2807	0.1905	0.0986	0.5695	0.1247	5555	-	1389	0.5	0.8135	0.1531	0.2807	0.1981	0.1089	0.5766	0.1319	5555	-	1389	0.5	0.8179	0.1436	0.2456	0.1812	0.0906	0.6172	0.1435	0.8119 (0.0070)	0.1469 (0.0053)	0.2690 (0.0203)	0.1899 (0.0085)	0.0994 (0.0092)	0.5878 (0.0258)	0.1334 (0.0095)
975				FCFP4	5555	-	1389	0.5	0.8056	0.1486	0.2895	0.1964	0.1058	0.5961	0.1687	5555	-	1389	0.5	0.8121	0.1762	0.3509	0.2346	0.1516	0.6171	0.1736	5555	-	1389	0.5	0.8294	0.2029	0.3684	0.2617	0.1842	0.6085	0.1584	0.8157 (0.0123)	0.1759 (0.0271)	0.3363 (0.0415)	0.2309 (0.0328)	0.1472 (0.0394)	0.6072 (0.0105)	0.1669 (0.0077)
976				Layered	5555	-	1389	0.5	0.8337	0.1937	0.3246	0.2426	0.1624	0.6285	0.1901	5555	-	1389	0.5	0.8409	0.1796	0.2632	0.2135	0.1314	0.6557	0.1683	5555	-	1389	0.5	0.8416	0.2088	0.3333	0.2568	0.1793	0.6391	0.2143	0.8387 (0.0044)	0.1940 (0.0146)	0.3070 (0.0382)	0.2376 (0.0220)	0.1577 (0.0243)	0.6411 (0.0137)	0.1909 (0.0230)
977				Fingerprints	5555	-	1389	0.5	0.6868	0.1548	0.6316	0.2487	0.1881	0.7025	0.2188	5555	-	1389	0.5	0.6969	0.1727	0.7105	0.2779	0.2358	0.7554	0.2159	5555	-	1389	0.5	0.6566	0.1377	0.6053	0.2244	0.1523	0.675	0.1433	0.6801 (0.0210)	0.1551 (0.0175)	0.6491 (0.0548)	0.2503 (0.0268)	0.1920 (0.0419)	0.7110 (0.0409)	0.1927 (0.0428)
978				Descriptors	5555	-	1389	0.5	0.7379	0.1827	0.6316	0.2835	0.2308	0.7589	0.2212	5555	-	1389	0.5	0.7495	0.203	0.7018	0.315	0.2773	0.7853	0.237	5555	-	1389	0.5	0.7243	0.1775	0.6491	0.2787	0.2276	0.7404	0.208	0.7372 (0.0126)	0.1877 (0.0135)	0.6608 (0.0365)	0.2924 (0.0197)	0.2453 (0.0278)	0.7615 (0.0225)	0.2221 (0.0145)
979				Descriptors and Fingerprints	5555	-	1389	0.5	0.7228	0.1671	0.5965	0.261	0.1994	0.7421	0.1935	5555	-	1389	0.5	0.7437	0.1944	0.6754	0.302	0.2585	0.7826	0.2404	5555	-	1389	0.5	0.7365	0.1834	0.6404	0.2852	0.234	0.7419	0.2096	0.7343 (0.0106)	0.1816 (0.0138)	0.6374 (0.0396)	0.2827 (0.0206)	0.2306 (0.0297)	0.7555 (0.0234)	0.2145 (0.0238)
980			DT	MACCS	5555	-	1389	0.5	0.8287	0.1667	0.2719	0.2067	0.1212	0.6191	0.2226	5555	-	1389	0.5	0.8337	0.1905	0.3158	0.2376	0.1567	0.5963	0.2652	5555	-	1389	0.5	0.8423	0.193	0.2895	0.2316	0.1514	0.6206	0.2361	0.8349 (0.0069)	0.1834 (0.0145)	0.2924 (0.0221)	0.2253 (0.0164)	0.1431 (0.0192)	0.6120 (0.0136)	0.2413 (0.0218)
981				ECFP4	5555	-	1389	0.5	0.8445	0.1964	0.2895	0.234	0.1545	0.5915	0.2717	5555	-	1389	0.5	0.8481	0.1655	0.2105	0.1853	0.1038	0.5621	0.2205	5555	-	1389	0.5	0.8315	0.1629	0.2544	0.1986	0.1129	0.5745	0.2337	0.8414 (0.0087)	0.1750 (0.0186)	0.2515 (0.0396)	0.2060 (0.0252)	0.1238 (0.0271)	0.5760 (0.0147)	0.2420 (0.0266)
982				FCFP4	5555	-	1389	0.5	0.8474	0.2083	0.307	0.2482	0.1706	0.6164	0.2829	5555	-	1389	0.5	0.8567	0.2185	0.2895	0.2491	0.1736	0.6	0.274	5555	-	1389	0.5	0.8503	0.1987	0.2719	0.2296	0.1512	0.5833	0.2461	0.8515 (0.0048)	0.2085 (0.0099)	0.2895 (0.0175)	0.2423 (0.0110)	0.1651 (0.0122)	0.5999 (0.0165)	0.2676 (0.0192)
983				Layered	5555	-	1389	0.5	0.851	0.2	0.2719	0.2305	0.1523	0.5859	0.2636	5555	-	1389	0.5	0.8387	0.1333	0.1754	0.1515	0.065	0.543	0.1781	5555	-	1389	0.5	0.856	0.2208	0.2982	0.2537	0.1784	0.6082	0.2608	0.8486 (0.0089)	0.1847 (0.0457)	0.2485 (0.0647)	0.2119 (0.0536)	0.1319 (0.0594)	0.5790 (0.0331)	0.2341 (0.0486)
984				Fingerprints	5555	-	1389	0.5	0.8301	0.1856	0.3158	0.2338	0.1519	0.6014	0.2113	5555	-	1389	0.5	0.851	0.2312	0.3509	0.2787	0.2049	0.6173	0.3019	5555	-	1389	0.5	0.8387	0.2074	0.3421	0.2583	0.1807	0.6089	0.2704	0.8399 (0.0105)	0.2081 (0.0228)	0.3363 (0.0183)	0.2569 (0.0225)	0.1792 (0.0265)	0.6092 (0.0079)	0.2612 (0.0460)
985				Descriptors	5555	-	1389	0.5	0.8481	0.2291	0.3596	0.2799	0.206	0.6293	0.3151	5555	-	1389	0.5	0.8596	0.2737	0.4298	0.3345	0.2686	0.6801	0.3551	5555	-	1389	0.5	0.8157	0.1858	0.3684	0.2471	0.1667	0.6116	0.3026	0.8411 (0.0228)	0.2295 (0.0440)	0.3860 (0.0382)	0.2871 (0.0442)	0.2137 (0.0514)	0.6404 (0.0355)	0.3243 (0.0274)
986				Descriptors and Fingerprints	5555	-	1389	0.5	0.8301	0.201	0.3596	0.2579	0.1797	0.6195	0.308	5555	-	1389	0.5	0.6659	0.1635	0.7456	0.2681	0.2294	0.747	0.3402	5555	-	1389	0.5	0.815	0.185	0.3684	0.2463	0.1658	0.6317	0.2788	0.7703 (0.0907)	0.1832 (0.0188)	0.4912 (0.2203)	0.2574 (0.0109)	0.1916 (0.0334)	0.6661 (0.0703)	0.3090 (0.0307)
987			RF	MACCS	5555	-	1389	0.5	0.8711	0.2662	0.3246	0.2925	0.2237	0.7449	0.226	5555	-	1389	0.5	0.8711	0.2628	0.3158	0.2869	0.2178	0.7972	0.2302	5555	-	1389	0.5	0.8654	0.2645	0.3596	0.3048	0.2356	0.7047	0.2053	0.8692 (0.0033)	0.2645 (0.0017)	0.3333 (0.0232)	0.2947 (0.0092)	0.2257 (0.0091)	0.7489 (0.0464)	0.2205 (0.0133)
988				ECFP4	5555	-	1389	0.5	0.8942	0.2963	0.2105	0.2462	0.1942	0.6972	0.2058	5555	-	1389	0.5	0.8934	0.25	0.1491	0.1868	0.1388	0.684	0.1631	5555	-	1389	0.5	0.8934	0.2639	0.1667	0.2043	0.1549	0.698	0.2221	0.8937 (0.0004)	0.2701 (0.0238)	0.1754 (0.0316)	0.2124 (0.0305)	0.1626 (0.0285)	0.6930 (0.0079)	0.1970 (0.0305)
989				FCFP4	5555	-	1389	0.5	0.8949	0.3049	0.2193	0.2551	0.2033	0.7172	0.2024	5555	-	1389	0.5	0.8632	0.1984	0.2193	0.2083	0.1339	0.6355	0.194	5555	-	1389	0.5	0.897	0.2899	0.1754	0.2186	0.1731	0.7284	0.2329	0.8850 (0.0189)	0.2644 (0.0576)	0.2047 (0.0253)	0.2273 (0.0246)	0.1701 (0.0348)	0.6937 (0.0507)	0.2098 (0.0205)
990				Layered	5555	-	1389	0.5	0.8805	0.2679	0.2632	0.2655	0.2005	0.7275	0.2223	5555	-	1389	0.5	0.8862	0.2609	0.2105	0.233	0.1735	0.7536	0.2341	5555	-	1389	0.5	0.8805	0.2636	0.2544	0.2589	0.194	0.6673	0.2009	0.8824 (0.0033)	0.2641 (0.0035)	0.2427 (0.0282)	0.2525 (0.0172)	0.1893 (0.0141)	0.7161 (0.0442)	0.2191 (0.0168)
991				Fingerprints	5555	-	1389	0.5	0.8704	0.2609	0.3158	0.2857	0.2164	0.7493	0.2374	5555	-	1389	0.5	0.8848	0.3309	0.3947	0.36	0.2986	0.7911	0.3058	5555	-	1389	0.5	0.8711	0.2695	0.3333	0.298	0.2295	0.7454	0.2672	0.8754 (0.0081)	0.2871 (0.0382)	0.3480 (0.0415)	0.3146 (0.0398)	0.2482 (0.0442)	0.7619 (0.0254)	0.2701 (0.0343)
992				Descriptors	5555	-	1389	0.5	0.8978	0.3833	0.4035	0.3932	0.3375	0.7969	0.3288	5555	-	1389	0.5	0.8992	0.375	0.3421	0.3578	0.3036	0.8387	0.374	5555	-	1389	0.5	0.8898	0.3143	0.2895	0.3014	0.2419	0.771	0.2868	0.8956 (0.0050)	0.3575 (0.0377)	0.3450 (0.0571)	0.3508 (0.0463)	0.2944 (0.0485)	0.8022 (0.0342)	0.3299 (0.0436)
993				Descriptors and Fingerprints	5555	-	1389	0.5	0.8963	0.35	0.307	0.3271	0.2719	0.7961	0.3204	5555	-	1389	0.5	0.9028	0.4071	0.4035	0.4053	0.3524	0.8325	0.3827	5555	-	1389	0.5	0.8956	0.3495	0.3158	0.3318	0.2758	0.7709	0.302	0.8982 (0.0040)	0.3689 (0.0331)	0.3421 (0.0534)	0.3547 (0.0438)	0.3000 (0.0454)	0.7998 (0.0309)	0.3350 (0.0423)
994			GBT	MACCS	5555	-	1389	0.5	0.7811	0.1631	0.4035	0.2323	0.149	0.6689	0.1637	5555	-	1389	0.5	0.7898	0.1821	0.4474	0.2589	0.1832	0.7368	0.2033	5555	-	1389	0.5	0.7869	0.1796	0.4474	0.2563	0.1801	0.677	0.1764	0.7859 (0.0044)	0.1749 (0.0103)	0.4327 (0.0253)	0.2492 (0.0146)	0.1708 (0.0189)	0.6942 (0.0371)	0.1811 (0.0203)
995				ECFP4	5555	-	1389	0.5	0.8121	0.1581	0.2982	0.2067	0.1186	0.5783	0.1359	5555	-	1389	0.5	0.8301	0.1919	0.3333	0.2436	0.1632	0.6197	0.1448	5555	-	1389	0.5	0.7977	0.1385	0.2807	0.1855	0.0919	0.5712	0.1249	0.8133 (0.0162)	0.1629 (0.0270)	0.3041 (0.0268)	0.2119 (0.0294)	0.1245 (0.0360)	0.5898 (0.0262)	0.1352 (0.0100)
996				FCFP4	5555	-	1389	0.5	0.7927	0.1548	0.3421	0.2131	0.1247	0.6285	0.1448	5555	-	1389	0.5	0.784	0.1793	0.4561	0.2574	0.182	0.6422	0.1523	5555	-	1389	0.5	0.7999	0.1846	0.4211	0.2567	0.1793	0.6539	0.1635	0.7922 (0.0079)	0.1729 (0.0159)	0.4064 (0.0584)	0.2424 (0.0254)	0.1620 (0.0323)	0.6415 (0.0127)	0.1536 (0.0094)
997				Layered	5555	-	1389	0.5	0.8294	0.2113	0.3947	0.2752	0.2003	0.7182	0.2081	5555	-	1389	0.5	0.838	0.2094	0.3509	0.2623	0.1853	0.6826	0.2257	5555	-	1389	0.5	0.8452	0.227	0.3684	0.2809	0.207	0.6765	0.2193	0.8375 (0.0079)	0.2159 (0.0097)	0.3713 (0.0221)	0.2728 (0.0096)	0.1975 (0.0111)	0.6924 (0.0226)	0.2177 (0.0089)
998				Fingerprints	5555	-	1389	0.5	0.7991	0.1956	0.4649	0.2753	0.2036	0.7201	0.2187	5555	-	1389	0.5	0.815	0.2342	0.5526	0.329	0.2716	0.7795	0.3038	5555	-	1389	0.5	0.8071	0.2083	0.4825	0.291	0.2228	0.7157	0.2336	0.8071 (0.0079)	0.2127 (0.0197)	0.5000 (0.0464)	0.2984 (0.0276)	0.2327 (0.0351)	0.7384 (0.0356)	0.2520 (0.0455)
999				Descriptors	5555	-	1389	0.5	0.8632	0.2935	0.4737	0.3624	0.301	0.7832	0.3295	5555	-	1389	0.5	0.8531	0.2632	0.4386	0.3289	0.2626	0.8007	0.2766	5555	-	1389	0.5	0.8553	0.257	0.4035	0.314	0.2451	0.772	0.2495	0.8572 (0.0053)	0.2712 (0.0195)	0.4386 (0.0351)	0.3351 (0.0248)	0.2696 (0.0286)	0.7853 (0.0145)	0.2852 (0.0407)
1000				Descriptors and Fingerprints	5555	-	1389	0.5	0.8539	0.2718	0.4649	0.343	0.2793	0.7825	0.292	5555	-	1389	0.5	0.8589	0.2929	0.5088	0.3718	0.3132	0.8163	0.2973	5555	-	1389	0.5	0.8301	0.2458	0.5175	0.3333	0.2727	0.7748	0.2318	0.8476 (0.0154)	0.2702 (0.0236)	0.4971 (0.0282)	0.3494 (0.0200)	0.2884 (0.0217)	0.7912 (0.0221)	0.2737 (0.0364)
1001			XGB	MACCS	5555	-	1389	0.5	0.8719	0.2681	0.3246	0.2937	0.2251	0.7163	0.2235	5555	-	1389	0.5	0.8927	0.3118	0.2544	0.2802	0.2242	0.7615	0.2225	5555	-	1389	0.5	0.8618	0.2532	0.3509	0.2941	0.2233	0.6907	0.2042	0.8754 (0.0158)	0.2777 (0.0305)	0.3099 (0.0499)	0.2893 (0.0079)	0.2242 (0.0009)	0.7229 (0.0359)	0.2167 (0.0108)
1002				ECFP4	5555	-	1389	0.5	0.8783	0.2477	0.2368	0.2422	0.1761	0.6333	0.1835	5555	-	1389	0.5	0.8862	0.2708	0.2281	0.2476	0.1874	0.6259	0.1877	5555	-	1389	0.5	0.8812	0.2135	0.1667	0.1872	0.1253	0.649	0.1665	0.8819 (0.0040)	0.2440 (0.0289)	0.2105 (0.0382)	0.2257 (0.0334)	0.1629 (0.0331)	0.6361 (0.0118)	0.1793 (0.0112)
1003				FCFP4	5555	-	1389	0.5	0.874	0.2437	0.2544	0.2489	0.1802	0.6594	0.2022	5555	-	1389	0.5	0.8647	0.2431	0.307	0.2713	0.1995	0.6637	0.1996	5555	-	1389	0.5	0.8517	0.2051	0.2807	0.237	0.1595	0.6474	0.1847	0.8635 (0.0112)	0.2306 (0.0221)	0.2807 (0.0263)	0.2524 (0.0174)	0.1797 (0.0200)	0.6568 (0.0084)	0.1955 (0.0094)
1004				Layered	5555	-	1389	0.5	0.8985	0.3579	0.2982	0.3254	0.2723	0.7258	0.2772	5555	-	1389	0.5	0.9014	0.338	0.2105	0.2595	0.2164	0.7268	0.2489	5555	-	1389	0.5	0.9057	0.3836	0.2456	0.2995	0.2587	0.7176	0.2564	0.9018 (0.0036)	0.3598 (0.0228)	0.2515 (0.0442)	0.2948 (0.0332)	0.2491 (0.0291)	0.7234 (0.0051)	0.2608 (0.0147)
1005				Fingerprints	5555	-	1389	0.5	0.833	0.2217	0.4123	0.2883	0.2159	0.7311	0.2319	5555	-	1389	0.5	0.8934	0.3583	0.3772	0.3675	0.3095	0.7681	0.3193	5555	-	1389	0.5	0.892	0.3364	0.3246	0.3304	0.2717	0.6864	0.2688	0.8728 (0.0345)	0.3055 (0.0734)	0.3713 (0.0442)	0.3287 (0.0396)	0.2657 (0.0471)	0.7285 (0.0409)	0.2733 (0.0439)
1006				Descriptors	5555	-	1389	0.5	0.8819	0.3239	0.4035	0.3594	0.2974	0.7919	0.3484	5555	-	1389	0.5	0.8949	0.3644	0.3772	0.3707	0.3134	0.8116	0.3127	5555	-	1389	0.5	0.8798	0.3008	0.3509	0.3239	0.2593	0.7766	0.2725	0.8855 (0.0082)	0.3297 (0.0322)	0.3772 (0.0263)	0.3513 (0.0244)	0.2900 (0.0278)	0.7934 (0.0176)	0.3112 (0.0380)
1007				Descriptors and Fingerprints	5555	-	1389	0.5	0.8754	0.2993	0.386	0.3372	0.2723	0.777	0.2944	5555	-	1389	0.5	0.8769	0.3252	0.4649	0.3827	0.3229	0.8362	0.3441	5555	-	1389	0.5	0.879	0.3125	0.3947	0.3488	0.2855	0.7835	0.3087	0.8771 (0.0018)	0.3123 (0.0129)	0.4152 (0.0433)	0.3562 (0.0236)	0.2936 (0.0263)	0.7989 (0.0325)	0.3157 (0.0256)
1008			SVM	MACCS	5555	-	1389	0.5	0.8495	0.2254	0.3421	0.2718	0.197	0.6911	0.2023	5555	-	1389	0.5	0.851	0.2343	0.3596	0.2837	0.2105	0.7395	0.2055	5555	-	1389	0.5	0.8524	0.237	0.3596	0.2857	0.2129	0.6629	0.2535	0.8510 (0.0014)	0.2322 (0.0060)	0.3538 (0.0101)	0.2804 (0.0075)	0.2068 (0.0086)	0.6978 (0.0387)	0.2204 (0.0287)
1009				ECFP4	5555	-	1389	0.5	0.82	0.1667	0.2982	0.2138	0.1279	0.5749	0.1416	5555	-	1389	0.5	0.8416	0.1882	0.2807	0.2254	0.1444	0.5768	0.1406	5555	-	1389	0.5	0.8243	0.1579	0.2632	0.1974	0.11	0.6198	0.1225	0.8287 (0.0114)	0.1709 (0.0156)	0.2807 (0.0175)	0.2122 (0.0141)	0.1274 (0.0172)	0.5905 (0.0254)	0.1349 (0.0108)
1010				FCFP4	5555	-	1389	0.5	0.8179	0.1797	0.3421	0.2356	0.1531	0.6134	0.1866	5555	-	1389	0.5	0.8215	0.1779	0.3246	0.2298	0.1465	0.6404	0.1799	5555	-	1389	0.5	0.8366	0.2011	0.3333	0.2508	0.172	0.6454	0.2244	0.8253 (0.0099)	0.1862 (0.0129)	0.3333 (0.0088)	0.2388 (0.0108)	0.1572 (0.0133)	0.6331 (0.0172)	0.1970 (0.0240)
1011				Layered	5555	-	1389	0.5	0.8726	0.2632	0.307	0.2834	0.2147	0.6926	0.2455	5555	-	1389	0.5	0.8776	0.2627	0.2719	0.2672	0.2005	0.6515	0.2237	5555	-	1389	0.5	0.8819	0.2881	0.2982	0.2931	0.2288	0.6672	0.2312	0.8774 (0.0047)	0.2713 (0.0146)	0.2924 (0.0183)	0.2812 (0.0131)	0.2147 (0.0141)	0.6704 (0.0207)	0.2335 (0.0111)
1012				Fingerprints	5555	-	1389	0.5	0.8747	0.2917	0.3684	0.3256	0.2597	0.6872	0.2458	5555	-	1389	0.5	0.887	0.3383	0.3947	0.3644	0.3038	0.7045	0.317	5555	-	1389	0.5	0.8697	0.269	0.3421	0.3012	0.2325	0.6465	0.2877	0.8771 (0.0089)	0.2997 (0.0354)	0.3684 (0.0263)	0.3304 (0.0319)	0.2653 (0.0360)	0.6794 (0.0298)	0.2835 (0.0358)
1013				Descriptors	5555	-	1389	0.5	0.8474	0.2752	0.5263	0.3614	0.3036	0.7542	0.3121	5555	-	1389	0.5	0.8733	0.3351	0.5526	0.4172	0.3647	0.7814	0.2968	5555	-	1389	0.5	0.8567	0.2843	0.4912	0.3601	0.2995	0.7814	0.272	0.8591 (0.0131)	0.2982 (0.0323)	0.5234 (0.0308)	0.3796 (0.0326)	0.3226 (0.0365)	0.7723 (0.0157)	0.2936 (0.0202)
1014				Descriptors and Fingerprints	5555	-	1389	0.5	0.8582	0.2956	0.5263	0.3785	0.3218	0.7706	0.3151	5555	-	1389	0.5	0.8747	0.3421	0.5702	0.4276	0.3771	0.7872	0.3018	5555	-	1389	0.5	0.8459	0.2596	0.4737	0.3354	0.2715	0.7636	0.2399	0.8596 (0.0145)	0.2991 (0.0414)	0.5234 (0.0483)	0.3805 (0.0461)	0.3235 (0.0529)	0.7738 (0.0121)	0.2856 (0.0401)
1015			MLP	MACCS	5555	-	1389	0.5	0.8683	0.2406	0.2807	0.2591	0.1879	0.6878	0.1984	5555	-	1389	0.5	0.8697	0.2624	0.3246	0.2902	0.2208	0.7384	0.2193	5555	-	1389	0.5	0.8798	0.2846	0.307	0.2954	0.2299	0.6533	0.2142	0.8726 (0.0063)	0.2625 (0.0220)	0.3041 (0.0221)	0.2816 (0.0196)	0.2129 (0.0221)	0.6932 (0.0428)	0.2106 (0.0109)
1016				ECFP4	5555	-	1389	0.5	0.8783	0.2222	0.193	0.2066	0.1415	0.6103	0.1633	5555	-	1389	0.5	0.8531	0.1918	0.2456	0.2154	0.137	0.6359	0.1642	5555	-	1389	0.5	0.8575	0.1957	0.2368	0.2143	0.1374	0.6462	0.1444	0.8630 (0.0135)	0.2032 (0.0166)	0.2251 (0.0282)	0.2121 (0.0048)	0.1386 (0.0025)	0.6308 (0.0185)	0.1573 (0.0112)
1017				FCFP4	5555	-	1389	0.5	0.8452	0.1742	0.2368	0.2007	0.1189	0.5871	0.1518	5555	-	1389	0.5	0.8762	0.2583	0.2719	0.265	0.1975	0.6581	0.2027	5555	-	1389	0.5	0.8747	0.2273	0.2193	0.2232	0.1551	0.6003	0.1626	0.8654 (0.0175)	0.2199 (0.0425)	0.2427 (0.0268)	0.2296 (0.0326)	0.1572 (0.0393)	0.6152 (0.0377)	0.1724 (0.0269)
1018				Layered	5555	-	1389	0.5	0.8906	0.2889	0.2281	0.2549	0.1983	0.6712	0.199	5555	-	1389	0.5	0.8776	0.2308	0.2105	0.2202	0.1541	0.6233	0.1822	5555	-	1389	0.5	0.8632	0.25	0.3333	0.2857	0.2145	0.6428	0.2373	0.8771 (0.0137)	0.2566 (0.0296)	0.2573 (0.0664)	0.2536 (0.0328)	0.1890 (0.0312)	0.6458 (0.0241)	0.2062 (0.0283)
1019				Fingerprints	5555	-	1389	0.5	0.8438	0.2123	0.3333	0.2594	0.1825	0.6833	0.1833	5555	-	1389	0.5	0.8985	0.3846	0.3947	0.3896	0.3343	0.7593	0.3291	5555	-	1389	0.5	0.8611	0.2384	0.3158	0.2717	0.1989	0.6729	0.2251	0.8678 (0.0280)	0.2784 (0.0929)	0.3480 (0.0415)	0.3069 (0.0719)	0.2386 (0.0833)	0.7052 (0.0471)	0.2458 (0.0751)
1020				Descriptors	5555	-	1389	0.5	0.8647	0.2744	0.3947	0.3237	0.2564	0.7435	0.2971	5555	-	1389	0.5	0.8877	0.322	0.3333	0.3276	0.2664	0.7862	0.2891	5555	-	1389	0.5	0.8575	0.264	0.4123	0.3219	0.2542	0.761	0.269	0.8699 (0.0158)	0.2868 (0.0309)	0.3801 (0.0415)	0.3244 (0.0029)	0.2590 (0.0065)	0.7636 (0.0215)	0.2850 (0.0145)
1021				Descriptors and Fingerprints	5555	-	1389	0.5	0.8841	0.3379	0.4298	0.3784	0.3182	0.7621	0.3077	5555	-	1389	0.5	0.8834	0.3442	0.4649	0.3955	0.3372	0.8177	0.3527	5555	-	1389	0.5	0.8632	0.2711	0.3947	0.3214	0.2537	0.7506	0.2591	0.8769 (0.0119)	0.3177 (0.0405)	0.4298 (0.0351)	0.3651 (0.0388)	0.3030 (0.0438)	0.7768 (0.0359)	0.3065 (0.0468)
1022			DGCL	Structure and Descriptors	5555	694	695	0.361	0.8849	0.2745	0.2456	0.2593	0.1974	0.7338	0.1898	5555	694	695	0.405	0.8921	0.3714	0.4561	0.4094	0.353	0.8385	0.3899	5555	694	695	0.462	0.895	0.3333	0.2807	0.3048	0.2495	0.7385	0.2653	0.8907 (0.0052)	0.3264 (0.0488)	0.3275 (0.1128)	0.3245 (0.0770)	0.2666 (0.0792)	0.7703 (0.0591)	0.2817 (0.1010)
1023				Structure and Fingerprints	5555	694	695	0.751	0.8906	0.2889	0.2281	0.2549	0.1984	0.6788	0.1964	5555	694	695	0.875	0.9122	0.4286	0.2105	0.2824	0.2588	0.7238	0.2647	5555	694	695	0.145	0.8935	0.3559	0.3684	0.3621	0.3041	0.7765	0.2712	0.8988 (0.0117)	0.3578 (0.0699)	0.2690 (0.0865)	0.2998 (0.0557)	0.2538 (0.0530)	0.7264 (0.0489)	0.2441 (0.0414)
1024			MolFORMER	SMILES	5555	694	695	0.5224	0.8892	0.3214	0.3158	0.3186	0.2583	0.7666	0.2747	5555	694	695	0.8484	0.9165	0.4857	0.2982	0.3696	0.3388	0.8355	0.4188	5555	694	695	0.1837	0.8374	0.2407	0.4561	0.3152	0.2481	0.753	0.2628	0.8810 (0.0402)	0.3493 (0.1249)	0.3567 (0.0865)	0.3345 (0.0305)	0.2817 (0.0497)	0.7850 (0.0442)	0.3188 (0.0868)
1025			ChemBERTa	SMILES	5555	694	695	0.7094	0.8964	0.2857	0.1754	0.2174	0.171	0.6805	0.2629	5555	694	695	0.5186	0.9079	0.3939	0.2281	0.2889	0.2538	0.7467	0.2757	5555	694	695	0.9779	0.9065	0.3824	0.2281	0.2857	0.2482	0.7208	0.2195	0.9036 (0.0063)	0.3540 (0.0594)	0.2105 (0.0304)	0.2640 (0.0404)	0.2243 (0.0463)	0.7160 (0.0334)	0.2527 (0.0295)
1026			LLama 3.1 8B Instruct	SMILES	5555	694	695	0.063	0.5632	0.1032	0.5517	0.1739	0.0645	0.6112	0.1215	5555	694	695	0.684	0.908	0.4	0.2069	0.2727	0.2432	0.797	0.3387	5555	694	695	0.119	0.6897	0.1504	0.5862	0.2394	0.1684	0.6399	0.1708	0.7203 (0.1744)	0.2179 (0.1595)	0.4483 (0.2097)	0.2287 (0.0503)	0.1587 (0.0897)	0.6827 (0.1000)	0.2103 (0.1139)
1027	GR	Agonist	LR	MACCS	5803	-	1451	0.5	0.7932	0.1149	0.4722	0.1848	0.1521	0.6872	0.2059	5803	-	1451	0.5	0.8043	0.137	0.5556	0.2198	0.2019	0.7404	0.3421	5803	-	1451	0.5	0.8063	0.1172	0.4444	0.1855	0.1498	0.6712	0.2326	0.8013 (0.0070)	0.1230 (0.0122)	0.4907 (0.0578)	0.1967 (0.0200)	0.1680 (0.0294)	0.6996 (0.0362)	0.2602 (0.0722)
1028				ECFP4	5803	-	1451	0.5	0.8946	0.1908	0.3472	0.2463	0.2049	0.6146	0.232	5803	-	1451	0.5	0.8932	0.2138	0.4306	0.2857	0.2519	0.6867	0.3215	5803	-	1451	0.5	0.8897	0.1562	0.2778	0.2	0.1527	0.6085	0.1651	0.8925 (0.0025)	0.1870 (0.0290)	0.3519 (0.0765)	0.2440 (0.0429)	0.2032 (0.0496)	0.6366 (0.0435)	0.2395 (0.0785)
1029				FCFP4	5803	-	1451	0.5	0.8856	0.1867	0.3889	0.2523	0.2143	0.6702	0.2503	5803	-	1451	0.5	0.8952	0.2333	0.4861	0.3153	0.2873	0.7082	0.3697	5803	-	1451	0.5	0.878	0.1698	0.375	0.2338	0.1942	0.6573	0.234	0.8863 (0.0086)	0.1966 (0.0329)	0.4167 (0.0605)	0.2671 (0.0428)	0.2319 (0.0490)	0.6786 (0.0265)	0.2847 (0.0741)
1030				Layered	5803	-	1451	0.5	0.9056	0.2481	0.4444	0.3184	0.2854	0.6932	0.3707	5803	-	1451	0.5	0.9145	0.2869	0.4861	0.3608	0.331	0.7475	0.3895	5803	-	1451	0.5	0.9021	0.2266	0.4028	0.29	0.2534	0.7159	0.3171	0.9074 (0.0064)	0.2538 (0.0306)	0.4444 (0.0417)	0.3231 (0.0356)	0.2900 (0.0390)	0.7189 (0.0273)	0.3591 (0.0376)
1031				Fingerprints	5803	-	1451	0.5	0.776	0.1375	0.6667	0.228	0.2278	0.7937	0.2964	5803	-	1451	0.5	0.7953	0.1336	0.5694	0.2164	0.2002	0.7909	0.2557	5803	-	1451	0.5	0.785	0.1341	0.6111	0.22	0.2104	0.8092	0.3446	0.7854 (0.0097)	0.1351 (0.0021)	0.6157 (0.0488)	0.2215 (0.0060)	0.2128 (0.0140)	0.7980 (0.0099)	0.2989 (0.0445)
1032				Descriptors	5803	-	1451	0.5	0.7891	0.1538	0.7222	0.2537	0.2645	0.8358	0.2508	5803	-	1451	0.5	0.8001	0.1615	0.7222	0.264	0.2751	0.8265	0.2775	5803	-	1451	0.5	0.796	0.15	0.6667	0.2449	0.2459	0.828	0.2572	0.7951 (0.0056)	0.1551 (0.0058)	0.7037 (0.0321)	0.2542 (0.0095)	0.2618 (0.0148)	0.8301 (0.0050)	0.2619 (0.0139)
1033				Descriptors and Fingerprints	5803	-	1451	0.5	0.7932	0.1524	0.6944	0.25	0.2559	0.835	0.2546	5803	-	1451	0.5	0.807	0.1623	0.6944	0.2632	0.2694	0.8361	0.2808	5803	-	1451	0.5	0.807	0.1645	0.7083	0.267	0.2758	0.8331	0.2386	0.8024 (0.0080)	0.1598 (0.0064)	0.6991 (0.0080)	0.2601 (0.0089)	0.2670 (0.0102)	0.8347 (0.0015)	0.2580 (0.0213)
1034			DT	MACCS	5803	-	1451	0.5	0.9076	0.254	0.4444	0.3232	0.2902	0.6904	0.3308	5803	-	1451	0.5	0.907	0.2439	0.4167	0.3077	0.2723	0.6729	0.3146	5803	-	1451	0.5	0.9145	0.2451	0.3472	0.2874	0.2475	0.6788	0.3059	0.9097 (0.0042)	0.2477 (0.0055)	0.4028 (0.0501)	0.3061 (0.0180)	0.2700 (0.0214)	0.6807 (0.0089)	0.3171 (0.0126)
1035				ECFP4	5803	-	1451	0.5	0.907	0.2261	0.3611	0.2781	0.2384	0.6519	0.2954	5803	-	1451	0.5	0.9152	0.2524	0.3611	0.2971	0.2582	0.6591	0.3209	5803	-	1451	0.5	0.8987	0.1795	0.2917	0.2222	0.1771	0.6268	0.2502	0.9070 (0.0083)	0.2193 (0.0369)	0.3380 (0.0401)	0.2658 (0.0389)	0.2246 (0.0423)	0.6460 (0.0170)	0.2888 (0.0358)
1036				FCFP4	5803	-	1451	0.5	0.9139	0.2613	0.4028	0.3169	0.2805	0.6773	0.3377	5803	-	1451	0.5	0.907	0.2397	0.4028	0.3005	0.264	0.6888	0.3413	5803	-	1451	0.5	0.9042	0.181	0.2639	0.2147	0.1689	0.6448	0.2185	0.9083 (0.0050)	0.2273 (0.0416)	0.3565 (0.0802)	0.2774 (0.0549)	0.2378 (0.0602)	0.6703 (0.0228)	0.2992 (0.0699)
1037				Layered	5803	-	1451	0.5	0.9201	0.2708	0.3611	0.3095	0.2711	0.6823	0.3232	5803	-	1451	0.5	0.9221	0.2842	0.375	0.3234	0.2859	0.675	0.3385	5803	-	1451	0.5	0.9056	0.1905	0.2778	0.226	0.1812	0.6072	0.2444	0.9159 (0.0090)	0.2485 (0.0507)	0.3380 (0.0526)	0.2863 (0.0527)	0.2461 (0.0567)	0.6548 (0.0414)	0.3020 (0.0505)
1038				Fingerprints	5803	-	1451	0.5	0.9008	0.2231	0.4028	0.2871	0.2506	0.6714	0.3218	5803	-	1451	0.5	0.9056	0.2519	0.4583	0.3251	0.2935	0.6897	0.3159	5803	-	1451	0.5	0.9125	0.2523	0.3889	0.306	0.2686	0.6689	0.3129	0.9063 (0.0059)	0.2424 (0.0167)	0.4167 (0.0367)	0.3061 (0.0190)	0.2709 (0.0215)	0.6767 (0.0113)	0.3169 (0.0045)
1039				Descriptors	5803	-	1451	0.5	0.898	0.2467	0.5139	0.3333	0.3081	0.7153	0.3908	5803	-	1451	0.5	0.9194	0.2897	0.4306	0.3464	0.312	0.6904	0.3652	5803	-	1451	0.5	0.9083	0.2301	0.3611	0.2811	0.2415	0.6513	0.3045	0.9086 (0.0107)	0.2555 (0.0308)	0.4352 (0.0765)	0.3203 (0.0346)	0.2872 (0.0396)	0.6856 (0.0323)	0.3535 (0.0443)
1040				Descriptors and Fingerprints	5803	-	1451	0.5	0.8897	0.1986	0.4028	0.2661	0.2295	0.6585	0.3147	5803	-	1451	0.5	0.9145	0.2547	0.375	0.3034	0.2651	0.6589	0.3304	5803	-	1451	0.5	0.8966	0.1953	0.3472	0.25	0.2087	0.6363	0.2875	0.9003 (0.0128)	0.2162 (0.0334)	0.3750 (0.0278)	0.2731 (0.0274)	0.2344 (0.0285)	0.6512 (0.0130)	0.3108 (0.0217)
1041			RF	MACCS	5803	-	1451	0.5	0.9387	0.3803	0.375	0.3776	0.3454	0.7902	0.3687	5803	-	1451	0.5	0.9469	0.459	0.3889	0.4211	0.3949	0.7885	0.4355	5803	-	1451	0.5	0.9442	0.4082	0.2778	0.3306	0.3087	0.8282	0.3169	0.9433 (0.0042)	0.4158 (0.0399)	0.3472 (0.0605)	0.3764 (0.0452)	0.3497 (0.0433)	0.8023 (0.0224)	0.3737 (0.0595)
1042				ECFP4	5803	-	1451	0.5	0.9304	0.2836	0.2639	0.2734	0.237	0.7967	0.3016	5803	-	1451	0.5	0.9469	0.4545	0.3472	0.3937	0.3701	0.7362	0.3639	5803	-	1451	0.5	0.9373	0.3208	0.2361	0.272	0.2431	0.7371	0.2373	0.9382 (0.0083)	0.3530 (0.0899)	0.2824 (0.0578)	0.3130 (0.0699)	0.2834 (0.0751)	0.7567 (0.0347)	0.3010 (0.0633)
1043				FCFP4	5803	-	1451	0.5	0.9373	0.3699	0.375	0.3724	0.3394	0.7382	0.2984	5803	-	1451	0.5	0.9518	0.5192	0.375	0.4355	0.4169	0.7779	0.3591	5803	-	1451	0.5	0.9387	0.3396	0.25	0.288	0.26	0.6847	0.2226	0.9426 (0.0080)	0.4096 (0.0962)	0.3333 (0.0722)	0.3653 (0.0740)	0.3388 (0.0785)	0.7336 (0.0468)	0.2934 (0.0684)
1044				Layered	5803	-	1451	0.5	0.9387	0.3803	0.375	0.3776	0.3454	0.7695	0.3653	5803	-	1451	0.5	0.9497	0.4909	0.375	0.4252	0.4033	0.7955	0.4208	5803	-	1451	0.5	0.9421	0.4091	0.375	0.3913	0.3614	0.825	0.3419	0.9435 (0.0056)	0.4268 (0.0574)	0.3750 (0.0000)	0.3980 (0.0245)	0.3700 (0.0299)	0.7967 (0.0278)	0.3760 (0.0405)
1045				Fingerprints	5803	-	1451	0.5	0.9318	0.3448	0.4167	0.3774	0.3433	0.8208	0.3965	5803	-	1451	0.5	0.94	0.4074	0.4583	0.4314	0.4006	0.8186	0.4647	5803	-	1451	0.5	0.9421	0.3846	0.2778	0.3226	0.2974	0.8234	0.2953	0.9380 (0.0055)	0.3790 (0.0317)	0.3843 (0.0945)	0.3771 (0.0544)	0.3471 (0.0517)	0.8209 (0.0024)	0.3855 (0.0852)
1046				Descriptors	5803	-	1451	0.5	0.9497	0.4925	0.4583	0.4748	0.4488	0.8594	0.5159	5803	-	1451	0.5	0.9469	0.4615	0.4167	0.438	0.4108	0.8411	0.4821	5803	-	1451	0.5	0.9531	0.537	0.4028	0.4603	0.4413	0.8727	0.4644	0.9499 (0.0031)	0.4970 (0.0379)	0.4259 (0.0289)	0.4577 (0.0186)	0.4336 (0.0201)	0.8578 (0.0159)	0.4875 (0.0262)
1047				Descriptors and Fingerprints	5803	-	1451	0.5	0.9469	0.4667	0.4861	0.4762	0.4484	0.8728	0.5039	5803	-	1451	0.5	0.9504	0.5	0.375	0.4286	0.4078	0.8443	0.4489	5803	-	1451	0.5	0.9524	0.5273	0.4028	0.4567	0.4366	0.8552	0.4524	0.9499 (0.0028)	0.4980 (0.0304)	0.4213 (0.0578)	0.4538 (0.0239)	0.4309 (0.0209)	0.8574 (0.0144)	0.4684 (0.0308)
1048			GBT	MACCS	5803	-	1451	0.5	0.8759	0.1897	0.4583	0.2683	0.238	0.7198	0.3331	5803	-	1451	0.5	0.8787	0.1977	0.4722	0.2787	0.25	0.7103	0.4149	5803	-	1451	0.5	0.8746	0.191	0.4722	0.272	0.2435	0.7176	0.323	0.8764 (0.0021)	0.1928 (0.0043)	0.4676 (0.0080)	0.2730 (0.0053)	0.2438 (0.0060)	0.7159 (0.0050)	0.3570 (0.0504)
1049				ECFP4	5803	-	1451	0.5	0.3549	0.0509	0.6806	0.0948	0.0085	0.5656	0.2681	5803	-	1451	0.5	0.8815	0.1875	0.4167	0.2586	0.2235	0.694	0.3494	5803	-	1451	0.5	0.8801	0.1731	0.375	0.2368	0.1973	0.6399	0.2533	0.7055 (0.3036)	0.1372 (0.0750)	0.4907 (0.1657)	0.1967 (0.0890)	0.1431 (0.1173)	0.6332 (0.0645)	0.2903 (0.0517)
1050				FCFP4	5803	-	1451	0.5	0.8684	0.1713	0.4306	0.2451	0.2115	0.6724	0.3378	5803	-	1451	0.5	0.8697	0.1768	0.4444	0.253	0.2211	0.7035	0.3719	5803	-	1451	0.5	0.8635	0.1461	0.3611	0.208	0.1661	0.6537	0.2424	0.8672 (0.0033)	0.1647 (0.0164)	0.4120 (0.0446)	0.2353 (0.0240)	0.1995 (0.0294)	0.6766 (0.0252)	0.3174 (0.0671)
1051				Layered	5803	-	1451	0.5	0.9139	0.2773	0.4583	0.3455	0.3134	0.7217	0.382	5803	-	1451	0.5	0.9187	0.2982	0.4722	0.3656	0.3343	0.7744	0.4455	5803	-	1451	0.5	0.9263	0.3034	0.375	0.3354	0.2987	0.7516	0.3286	0.9196 (0.0063)	0.2930 (0.0138)	0.4352 (0.0526)	0.3488 (0.0154)	0.3155 (0.0179)	0.7493 (0.0264)	0.3854 (0.0585)
1052				Fingerprints	5803	-	1451	0.5	0.878	0.2034	0.5	0.2892	0.2639	0.8042	0.4005	5803	-	1451	0.5	0.8987	0.2483	0.5139	0.3348	0.3095	0.7894	0.4523	5803	-	1451	0.5	0.9008	0.2391	0.4583	0.3143	0.2829	0.8002	0.3367	0.8925 (0.0126)	0.2303 (0.0237)	0.4907 (0.0289)	0.3128 (0.0229)	0.2855 (0.0229)	0.7979 (0.0076)	0.3965 (0.0579)
1053				Descriptors	5803	-	1451	0.5	0.9228	0.3333	0.5556	0.4167	0.3923	0.8503	0.4757	5803	-	1451	0.5	0.9194	0.3009	0.4722	0.3676	0.3362	0.8341	0.4408	5803	-	1451	0.5	0.9256	0.32	0.4444	0.3721	0.3387	0.8647	0.4448	0.9226 (0.0031)	0.3181 (0.0163)	0.4907 (0.0578)	0.3854 (0.0271)	0.3558 (0.0317)	0.8497 (0.0153)	0.4538 (0.0191)
1054				Descriptors and Fingerprints	5803	-	1451	0.5	0.9173	0.3125	0.5556	0.4	0.3765	0.8761	0.4613	5803	-	1451	0.5	0.9207	0.3193	0.5278	0.3979	0.3712	0.8223	0.4619	5803	-	1451	0.5	0.9242	0.339	0.5556	0.4211	0.3964	0.8783	0.4614	0.9207 (0.0034)	0.3236 (0.0137)	0.5463 (0.0160)	0.4063 (0.0128)	0.3814 (0.0133)	0.8589 (0.0317)	0.4615 (0.0004)
1055			XGB	MACCS	5803	-	1451	0.5	0.9311	0.3333	0.3889	0.359	0.3239	0.766	0.3909	5803	-	1451	0.5	0.9297	0.337	0.4306	0.378	0.3443	0.7353	0.4506	5803	-	1451	0.5	0.9414	0.386	0.3056	0.3411	0.3132	0.7693	0.3386	0.9341 (0.0064)	0.3521 (0.0294)	0.3750 (0.0636)	0.3594 (0.0185)	0.3271 (0.0158)	0.7569 (0.0187)	0.3934 (0.0560)
1056				ECFP4	5803	-	1451	0.5	0.9276	0.2963	0.3333	0.3137	0.2762	0.7135	0.3183	5803	-	1451	0.5	0.9345	0.3467	0.3611	0.3537	0.3193	0.7164	0.39	5803	-	1451	0.5	0.9263	0.2603	0.2639	0.2621	0.2233	0.6653	0.2477	0.9295 (0.0044)	0.3011 (0.0434)	0.3194 (0.0501)	0.3098 (0.0460)	0.2729 (0.0481)	0.6984 (0.0287)	0.3187 (0.0712)
1057				FCFP4	5803	-	1451	0.5	0.9242	0.2889	0.3611	0.321	0.2833	0.7016	0.3448	5803	-	1451	0.5	0.9311	0.3333	0.3889	0.359	0.3239	0.7049	0.3913	5803	-	1451	0.5	0.9297	0.2857	0.2778	0.2817	0.2448	0.6765	0.2786	0.9283 (0.0036)	0.3026 (0.0266)	0.3426 (0.0578)	0.3206 (0.0386)	0.2840 (0.0395)	0.6944 (0.0155)	0.3382 (0.0567)
1058				Layered	5803	-	1451	0.5	0.9476	0.4643	0.3611	0.4062	0.3826	0.7712	0.4328	5803	-	1451	0.5	0.9407	0.4079	0.4306	0.4189	0.3879	0.7565	0.4321	5803	-	1451	0.5	0.9407	0.3654	0.2639	0.3065	0.2803	0.7876	0.3196	0.9430 (0.0040)	0.4125 (0.0496)	0.3519 (0.0837)	0.3772 (0.0616)	0.3503 (0.0606)	0.7718 (0.0155)	0.3948 (0.0652)
1059				Fingerprints	5803	-	1451	0.5	0.9297	0.3214	0.375	0.3462	0.3103	0.7899	0.3942	5803	-	1451	0.5	0.9421	0.4118	0.3889	0.4	0.3698	0.779	0.4278	5803	-	1451	0.5	0.9366	0.3649	0.375	0.3699	0.3365	0.7689	0.3294	0.9361 (0.0062)	0.3660 (0.0452)	0.3796 (0.0080)	0.3720 (0.0270)	0.3389 (0.0298)	0.7793 (0.0105)	0.3838 (0.0500)
1060				Descriptors	5803	-	1451	0.5	0.9263	0.3394	0.5139	0.4088	0.3804	0.8607	0.4767	5803	-	1451	0.5	0.9483	0.4769	0.4306	0.4526	0.4261	0.8345	0.4781	5803	-	1451	0.5	0.9538	0.551	0.375	0.4463	0.4316	0.8642	0.4713	0.9428 (0.0146)	0.4558 (0.1074)	0.4398 (0.0699)	0.4359 (0.0236)	0.4127 (0.0281)	0.8531 (0.0162)	0.4754 (0.0036)
1061				Descriptors and Fingerprints	5803	-	1451	0.5	0.9538	0.5397	0.4722	0.5037	0.4808	0.8667	0.5116	5803	-	1451	0.5	0.9462	0.4516	0.3889	0.4179	0.3911	0.8219	0.4633	5803	-	1451	0.5	0.9483	0.4754	0.4028	0.4361	0.4107	0.8762	0.4644	0.9495 (0.0039)	0.4889 (0.0456)	0.4213 (0.0446)	0.4526 (0.0452)	0.4275 (0.0471)	0.8549 (0.0290)	0.4798 (0.0276)
1062			SVM	MACCS	5803	-	1451	0.5	0.9056	0.2556	0.4722	0.3317	0.3014	0.7258	0.3146	5803	-	1451	0.5	0.9104	0.2698	0.4722	0.3434	0.3127	0.7407	0.4174	5803	-	1451	0.5	0.9145	0.2719	0.4306	0.3333	0.2989	0.7213	0.3288	0.9102 (0.0045)	0.2658 (0.0089)	0.4583 (0.0241)	0.3362 (0.0064)	0.3043 (0.0074)	0.7293 (0.0102)	0.3536 (0.0557)
1063				ECFP4	5803	-	1451	0.5	0.9325	0.2759	0.2222	0.2462	0.2126	0.6425	0.2045	5803	-	1451	0.5	0.9449	0.4231	0.3056	0.3548	0.3316	0.7374	0.3131	5803	-	1451	0.5	0.9325	0.2292	0.1528	0.1833	0.1529	0.6227	0.171	0.9366 (0.0072)	0.3094 (0.1012)	0.2269 (0.0765)	0.2614 (0.0868)	0.2324 (0.0909)	0.6675 (0.0613)	0.2295 (0.0743)
1064				FCFP4	5803	-	1451	0.5	0.9263	0.2667	0.2778	0.2721	0.2333	0.6307	0.2182	5803	-	1451	0.5	0.94	0.3881	0.3611	0.3741	0.3429	0.692	0.3258	5803	-	1451	0.5	0.9331	0.2727	0.2083	0.2362	0.2039	0.615	0.1947	0.9331 (0.0069)	0.3092 (0.0684)	0.2824 (0.0765)	0.2941 (0.0715)	0.2601 (0.0732)	0.6459 (0.0407)	0.2462 (0.0699)
1065				Layered	5803	-	1451	0.5	0.9338	0.3636	0.4444	0.4	0.3674	0.7041	0.4021	5803	-	1451	0.5	0.9331	0.3596	0.4444	0.3975	0.3648	0.6748	0.3815	5803	-	1451	0.5	0.9338	0.35	0.3889	0.3684	0.3341	0.642	0.3175	0.9336 (0.0004)	0.3577 (0.0070)	0.4259 (0.0321)	0.3886 (0.0176)	0.3555 (0.0185)	0.6736 (0.0311)	0.3670 (0.0441)
1066				Fingerprints	5803	-	1451	0.5	0.9297	0.337	0.4306	0.378	0.3443	0.689	0.3787	5803	-	1451	0.5	0.9331	0.3596	0.4444	0.3975	0.3648	0.6881	0.3162	5803	-	1451	0.5	0.929	0.3086	0.3472	0.3268	0.29	0.6332	0.2454	0.9306 (0.0022)	0.3350 (0.0255)	0.4074 (0.0526)	0.3675 (0.0365)	0.3330 (0.0386)	0.6701 (0.0319)	0.3134 (0.0667)
1067				Descriptors	5803	-	1451	0.5	0.9008	0.2778	0.625	0.3846	0.3725	0.8232	0.3131	5803	-	1451	0.5	0.9076	0.2905	0.5972	0.3909	0.3739	0.8168	0.3723	5803	-	1451	0.5	0.909	0.2973	0.6111	0.4	0.3844	0.842	0.3442	0.9058 (0.0044)	0.2885 (0.0099)	0.6111 (0.0139)	0.3918 (0.0077)	0.3769 (0.0065)	0.8273 (0.0131)	0.3432 (0.0296)
1068				Descriptors and Fingerprints	5803	-	1451	0.5	0.8987	0.2699	0.6111	0.3745	0.3609	0.8343	0.3333	5803	-	1451	0.5	0.909	0.2945	0.5972	0.3945	0.3772	0.8046	0.3479	5803	-	1451	0.5	0.907	0.2886	0.5972	0.3891	0.3723	0.8401	0.3271	0.9049 (0.0055)	0.2843 (0.0128)	0.6019 (0.0080)	0.3860 (0.0104)	0.3701 (0.0084)	0.8263 (0.0190)	0.3361 (0.0107)
1069			MLP	MACCS	5803	-	1451	0.5	0.9139	0.2613	0.4028	0.3169	0.2805	0.7475	0.3146	5803	-	1451	0.5	0.9256	0.3125	0.4167	0.3571	0.3222	0.7094	0.4091	5803	-	1451	0.5	0.9359	0.3333	0.2917	0.3111	0.2783	0.7308	0.2809	0.9251 (0.0110)	0.3024 (0.0371)	0.3704 (0.0685)	0.3284 (0.0251)	0.2937 (0.0247)	0.7292 (0.0191)	0.3349 (0.0664)
1070				ECFP4	5803	-	1451	0.5	0.9187	0.2386	0.2917	0.2625	0.2212	0.6603	0.2652	5803	-	1451	0.5	0.9345	0.3425	0.3472	0.3448	0.3104	0.6737	0.3427	5803	-	1451	0.5	0.9187	0.2195	0.25	0.2338	0.1915	0.6003	0.2296	0.9240 (0.0092)	0.2669 (0.0662)	0.2963 (0.0488)	0.2804 (0.0576)	0.2410 (0.0619)	0.6447 (0.0391)	0.2791 (0.0578)
1071				FCFP4	5803	-	1451	0.5	0.9145	0.2451	0.3472	0.2874	0.2475	0.6658	0.2729	5803	-	1451	0.5	0.9228	0.3113	0.4583	0.3708	0.3383	0.6807	0.3796	5803	-	1451	0.5	0.9159	0.234	0.3056	0.2651	0.2235	0.6566	0.2356	0.9178 (0.0044)	0.2635 (0.0418)	0.3704 (0.0790)	0.3077 (0.0557)	0.2698 (0.0605)	0.6677 (0.0122)	0.2960 (0.0747)
1072				Layered	5803	-	1451	0.5	0.9435	0.4167	0.3472	0.3788	0.351	0.7146	0.3942	5803	-	1451	0.5	0.9331	0.3529	0.4167	0.3822	0.3484	0.7112	0.3841	5803	-	1451	0.5	0.9304	0.3165	0.3472	0.3311	0.2948	0.7347	0.3277	0.9357 (0.0069)	0.3620 (0.0507)	0.3704 (0.0401)	0.3640 (0.0285)	0.3314 (0.0317)	0.7202 (0.0127)	0.3687 (0.0358)
1073				Fingerprints	5803	-	1451	0.5	0.9125	0.2609	0.4167	0.3209	0.2854	0.7593	0.381	5803	-	1451	0.5	0.9318	0.3412	0.4028	0.3694	0.3349	0.7541	0.4016	5803	-	1451	0.5	0.9352	0.3333	0.3056	0.3188	0.2852	0.7528	0.2974	0.9265 (0.0123)	0.3118 (0.0443)	0.3750 (0.0605)	0.3364 (0.0286)	0.3018 (0.0286)	0.7554 (0.0035)	0.3600 (0.0551)
1074				Descriptors	5803	-	1451	0.5	0.9111	0.2791	0.5	0.3582	0.3301	0.8224	0.3926	5803	-	1451	0.5	0.9242	0.3137	0.4444	0.3678	0.3344	0.8121	0.4186	5803	-	1451	0.5	0.9373	0.3827	0.4306	0.4052	0.373	0.8431	0.414	0.9242 (0.0131)	0.3252 (0.0528)	0.4583 (0.0367)	0.3771 (0.0248)	0.3458 (0.0236)	0.8259 (0.0158)	0.4084 (0.0139)
1075				Descriptors and Fingerprints	5803	-	1451	0.5	0.9352	0.3778	0.4722	0.4198	0.3886	0.8266	0.4559	5803	-	1451	0.5	0.9173	0.2966	0.4861	0.3684	0.3384	0.8143	0.4359	5803	-	1451	0.5	0.9318	0.3483	0.4306	0.3851	0.3516	0.8419	0.426	0.9281 (0.0095)	0.3409 (0.0411)	0.4630 (0.0289)	0.3911 (0.0262)	0.3595 (0.0260)	0.8276 (0.0138)	0.4392 (0.0152)
1076			DGCL	Structure and Descriptors	5803	725	726	0.402	0.9298	0.3404	0.4444	0.3855	0.3525	0.7925	0.4378	5803	725	726	0.884	0.9587	0.7143	0.2778	0.4	0.4293	0.7966	0.4673	5803	725	726	0.417	0.9421	0.4423	0.6389	0.5227	0.5025	0.8708	0.4705	0.9435 (0.0145)	0.4990 (0.1933)	0.4537 (0.1807)	0.4361 (0.0754)	0.4281 (0.0750)	0.8200 (0.0441)	0.4585 (0.0180)
1077				Structure and Fingerprints	5803	725	726	0.238	0.9298	0.3469	0.4722	0.4	0.3685	0.7609	0.4624	5803	725	726	0.668	0.9463	0.4595	0.4722	0.4658	0.4375	0.8082	0.4776	5803	725	726	0.238	0.9353	0.3778	0.4722	0.4198	0.3886	0.8269	0.4935	0.9371 (0.0084)	0.3947 (0.0582)	0.4722 (0.0000)	0.4285 (0.0338)	0.3982 (0.0355)	0.7987 (0.0340)	0.4778 (0.0156)
1078			MolFORMER	SMILES	5803	725	726	0.3707	0.949	0.4848	0.4444	0.4638	0.4375	0.8624	0.4859	5803	725	726	0.8676	0.9656	0.7895	0.4167	0.5455	0.5587	0.8176	0.5235	5803	725	726	0.4399	0.9518	0.5143	0.5	0.507	0.4818	0.845	0.5268	0.9555 (0.0089)	0.5962 (0.1681)	0.4537 (0.0424)	0.5054 (0.0409)	0.4927 (0.0613)	0.8417 (0.0226)	0.5121 (0.0227)
1079			ChemBERTa	SMILES	5803	725	726	0.5279	0.9435	0.4242	0.3889	0.4058	0.3766	0.7897	0.3141	5803	725	726	0.6194	0.9532	0.55	0.3056	0.3929	0.388	0.8368	0.4671	5803	725	726	0.0962	0.9339	0.3571	0.4167	0.3846	0.3511	0.8617	0.4366	0.9435 (0.0097)	0.4438 (0.0979)	0.3704 (0.0578)	0.3944 (0.0107)	0.3719 (0.0189)	0.8294 (0.0366)	0.4059 (0.0810)
1080			LLama 3.1 8B Instruct	SMILES	5803	725	726	0.408	0.7851	0.1154	0.5	0.1875	0.1586	0.7403	0.2645	5803	725	726	0.839	0.9532	0.6667	0.1111	0.1905	0.2595	0.7731	0.3744	5803	725	726	0.566	0.9201	0.3103	0.5	0.383	0.3539	0.8064	0.3764	0.8861 (0.0890)	0.3641 (0.2796)	0.3704 (0.2245)	0.2537 (0.1120)	0.2573 (0.0977)	0.7733 (0.0331)	0.3384 (0.0640)
1081		Antagonist	LR	MACCS	5779	-	1445	0.5	0.7855	0.1536	0.5506	0.2402	0.2037	0.7281	0.2327	5779	-	1445	0.5	0.7792	0.1266	0.4382	0.1965	0.1408	0.6828	0.1622	5779	-	1445	0.5	0.7931	0.1523	0.5169	0.2353	0.194	0.7019	0.1733	0.7859 (0.0069)	0.1442 (0.0152)	0.5019 (0.0577)	0.2240 (0.0240)	0.1795 (0.0339)	0.7043 (0.0227)	0.1894 (0.0379)
1082				ECFP4	5779	-	1445	0.5	0.8713	0.2061	0.382	0.2677	0.2158	0.6538	0.2425	5779	-	1445	0.5	0.8775	0.1944	0.3146	0.2403	0.1838	0.6615	0.1665	5779	-	1445	0.5	0.8969	0.2541	0.3483	0.2938	0.2432	0.6588	0.2452	0.8819 (0.0134)	0.2182 (0.0316)	0.3483 (0.0337)	0.2673 (0.0268)	0.2143 (0.0297)	0.6580 (0.0039)	0.2181 (0.0447)
1083				FCFP4	5779	-	1445	0.5	0.8851	0.2416	0.4045	0.3025	0.2539	0.6741	0.2733	5779	-	1445	0.5	0.8872	0.2597	0.4494	0.3292	0.2847	0.695	0.2662	5779	-	1445	0.5	0.8837	0.2418	0.4157	0.3058	0.258	0.657	0.2423	0.8854 (0.0017)	0.2477 (0.0104)	0.4232 (0.0234)	0.3125 (0.0146)	0.2655 (0.0167)	0.6754 (0.0190)	0.2606 (0.0162)
1084				Layered	5779	-	1445	0.5	0.9052	0.3	0.4045	0.3445	0.2984	0.7112	0.3484	5779	-	1445	0.5	0.8969	0.2414	0.3146	0.2732	0.2209	0.723	0.2338	5779	-	1445	0.5	0.8969	0.2692	0.3933	0.3196	0.2716	0.7162	0.3109	0.8997 (0.0048)	0.2702 (0.0293)	0.3708 (0.0490)	0.3124 (0.0362)	0.2636 (0.0393)	0.7168 (0.0059)	0.2977 (0.0584)
1085				Fingerprints	5779	-	1445	0.5	0.7543	0.1444	0.6067	0.2333	0.2035	0.7264	0.2625	5779	-	1445	0.5	0.7723	0.1532	0.5955	0.2437	0.2138	0.7542	0.2541	5779	-	1445	0.5	0.7841	0.1611	0.5955	0.2536	0.2247	0.7643	0.2313	0.7702 (0.0150)	0.1529 (0.0084)	0.5993 (0.0065)	0.2435 (0.0102)	0.2140 (0.0106)	0.7483 (0.0196)	0.2493 (0.0161)
1086				Descriptors	5779	-	1445	0.5	0.7502	0.1548	0.6854	0.2526	0.2374	0.8279	0.3405	5779	-	1445	0.5	0.7834	0.18	0.7079	0.287	0.2785	0.807	0.2342	5779	-	1445	0.5	0.7716	0.1662	0.6742	0.2667	0.2511	0.8107	0.2896	0.7684 (0.0168)	0.1670 (0.0126)	0.6891 (0.0172)	0.2688 (0.0173)	0.2557 (0.0209)	0.8152 (0.0112)	0.2881 (0.0532)
1087				Descriptors and Fingerprints	5779	-	1445	0.5	0.7675	0.1653	0.6854	0.2664	0.2526	0.8196	0.3051	5779	-	1445	0.5	0.7751	0.1685	0.6742	0.2697	0.2543	0.7853	0.1794	5779	-	1445	0.5	0.7744	0.1681	0.6742	0.2691	0.2537	0.8067	0.2584	0.7723 (0.0042)	0.1673 (0.0017)	0.6779 (0.0065)	0.2684 (0.0017)	0.2536 (0.0009)	0.8039 (0.0173)	0.2476 (0.0635)
1088			DT	MACCS	5779	-	1445	0.5	0.8886	0.2632	0.4494	0.332	0.2875	0.6941	0.3713	5779	-	1445	0.5	0.9024	0.2937	0.4157	0.3442	0.2983	0.6804	0.3684	5779	-	1445	0.5	0.8803	0.22	0.3708	0.2762	0.2242	0.6536	0.318	0.8904 (0.0112)	0.2589 (0.0370)	0.4120 (0.0395)	0.3174 (0.0363)	0.2700 (0.0400)	0.6761 (0.0206)	0.3526 (0.0300)
1089				ECFP4	5779	-	1445	0.5	0.899	0.272	0.382	0.3178	0.2693	0.6571	0.3451	5779	-	1445	0.5	0.8858	0.2324	0.3708	0.2857	0.2345	0.6499	0.3226	5779	-	1445	0.5	0.8941	0.2647	0.4045	0.32	0.2723	0.6648	0.3476	0.8930 (0.0066)	0.2564 (0.0211)	0.3858 (0.0172)	0.3078 (0.0192)	0.2587 (0.0210)	0.6573 (0.0074)	0.3384 (0.0138)
1090				FCFP4	5779	-	1445	0.5	0.8983	0.2769	0.4045	0.3288	0.2816	0.676	0.3515	5779	-	1445	0.5	0.9315	0.375	0.1685	0.2326	0.22	0.5751	0.2974	5779	-	1445	0.5	0.9052	0.2895	0.3708	0.3251	0.2774	0.66	0.3501	0.9116 (0.0175)	0.3138 (0.0534)	0.3146 (0.1276)	0.2955 (0.0545)	0.2597 (0.0344)	0.6370 (0.0543)	0.3330 (0.0308)
1091				Layered	5779	-	1445	0.5	0.8934	0.2593	0.3933	0.3125	0.2639	0.6602	0.3461	5779	-	1445	0.5	0.8997	0.2407	0.2921	0.264	0.2118	0.6345	0.2815	5779	-	1445	0.5	0.8893	0.2552	0.4157	0.3162	0.2689	0.6669	0.3424	0.8941 (0.0052)	0.2517 (0.0097)	0.3670 (0.0658)	0.2976 (0.0292)	0.2482 (0.0316)	0.6539 (0.0171)	0.3233 (0.0363)
1092				Fingerprints	5779	-	1445	0.5	0.8747	0.216	0.3933	0.2789	0.2283	0.6804	0.3145	5779	-	1445	0.5	0.8789	0.2346	0.427	0.3028	0.2557	0.6654	0.3278	5779	-	1445	0.5	0.8789	0.2313	0.4157	0.2972	0.249	0.6785	0.2717	0.8775 (0.0024)	0.2273 (0.0099)	0.4120 (0.0172)	0.2930 (0.0125)	0.2443 (0.0143)	0.6748 (0.0082)	0.3047 (0.0293)
1093				Descriptors	5779	-	1445	0.5	0.8907	0.2857	0.5169	0.368	0.3301	0.7405	0.401	5779	-	1445	0.5	0.9017	0.2977	0.4382	0.3545	0.3101	0.692	0.3682	5779	-	1445	0.5	0.8948	0.2595	0.382	0.3091	0.26	0.6563	0.324	0.8957 (0.0056)	0.2810 (0.0195)	0.4457 (0.0677)	0.3439 (0.0309)	0.3001 (0.0361)	0.6963 (0.0423)	0.3644 (0.0386)
1094				Descriptors and Fingerprints	5779	-	1445	0.5	0.892	0.2945	0.5393	0.381	0.3454	0.733	0.4259	5779	-	1445	0.5	0.8851	0.2579	0.4607	0.3306	0.2871	0.6868	0.3759	5779	-	1445	0.5	0.8713	0.2164	0.4157	0.2846	0.2359	0.6712	0.3293	0.8828 (0.0106)	0.2562 (0.0391)	0.4719 (0.0626)	0.3321 (0.0482)	0.2894 (0.0548)	0.6970 (0.0321)	0.3770 (0.0483)
1095			RF	MACCS	5779	-	1445	0.5	0.9419	0.5373	0.4045	0.4615	0.4363	0.8498	0.4306	5779	-	1445	0.5	0.9426	0.5469	0.3933	0.4575	0.4345	0.8475	0.4328	5779	-	1445	0.5	0.9398	0.5179	0.3258	0.4	0.3811	0.8126	0.3709	0.9414 (0.0014)	0.5340 (0.0148)	0.3745 (0.0425)	0.4397 (0.0344)	0.4173 (0.0314)	0.8366 (0.0209)	0.4114 (0.0351)
1096				ECFP4	5779	-	1445	0.5	0.9405	0.5238	0.3708	0.4342	0.4105	0.8212	0.4028	5779	-	1445	0.5	0.937	0.4833	0.3258	0.3893	0.3651	0.802	0.3223	5779	-	1445	0.5	0.9377	0.4915	0.3258	0.3919	0.369	0.7926	0.3578	0.9384 (0.0018)	0.4996 (0.0214)	0.3408 (0.0259)	0.4051 (0.0252)	0.3815 (0.0252)	0.8053 (0.0145)	0.3610 (0.0404)
1097				FCFP4	5779	-	1445	0.5	0.9322	0.4416	0.382	0.4096	0.375	0.8076	0.3962	5779	-	1445	0.5	0.9391	0.5075	0.382	0.4359	0.4089	0.8232	0.386	5779	-	1445	0.5	0.9405	0.5246	0.3596	0.4267	0.4043	0.7848	0.4121	0.9373 (0.0044)	0.4912 (0.0438)	0.3745 (0.0130)	0.4241 (0.0133)	0.3961 (0.0184)	0.8052 (0.0193)	0.3981 (0.0131)
1098				Layered	5779	-	1445	0.5	0.9474	0.6182	0.382	0.4722	0.4605	0.8498	0.4787	5779	-	1445	0.5	0.9439	0.58	0.3258	0.4173	0.4082	0.835	0.3929	5779	-	1445	0.5	0.9433	0.5556	0.3933	0.4605	0.4387	0.8136	0.4341	0.9449 (0.0022)	0.5846 (0.0316)	0.3670 (0.0361)	0.4500 (0.0289)	0.4358 (0.0263)	0.8328 (0.0182)	0.4352 (0.0429)
1099				Fingerprints	5779	-	1445	0.5	0.919	0.3833	0.5169	0.4402	0.4027	0.8294	0.4285	5779	-	1445	0.5	0.9322	0.4366	0.3483	0.3875	0.3546	0.7968	0.3553	5779	-	1445	0.5	0.9266	0.4086	0.427	0.4176	0.3786	0.8169	0.4035	0.9260 (0.0066)	0.4095 (0.0267)	0.4307 (0.0843)	0.4151 (0.0264)	0.3786 (0.0241)	0.8143 (0.0164)	0.3958 (0.0372)
1100				Descriptors	5779	-	1445	0.5	0.9384	0.5	0.4494	0.4734	0.4415	0.8863	0.5163	5779	-	1445	0.5	0.9391	0.5067	0.427	0.4634	0.4332	0.8527	0.4846	5779	-	1445	0.5	0.9343	0.4634	0.427	0.4444	0.41	0.8263	0.4206	0.9373 (0.0026)	0.4900 (0.0233)	0.4345 (0.0130)	0.4604 (0.0147)	0.4282 (0.0163)	0.8551 (0.0300)	0.4738 (0.0488)
1101				Descriptors and Fingerprints	5779	-	1445	0.5	0.9336	0.4615	0.4719	0.4667	0.4313	0.8768	0.4872	5779	-	1445	0.5	0.9439	0.5556	0.4494	0.4969	0.4705	0.8618	0.4727	5779	-	1445	0.5	0.9398	0.5119	0.4831	0.4971	0.4653	0.8278	0.4261	0.9391 (0.0052)	0.5097 (0.0470)	0.4682 (0.0172)	0.4869 (0.0175)	0.4557 (0.0213)	0.8555 (0.0251)	0.4620 (0.0319)
1102			GBT	MACCS	5779	-	1445	0.5	0.8768	0.2694	0.5843	0.3688	0.3394	0.7935	0.3924	5779	-	1445	0.5	0.8761	0.2472	0.4944	0.3296	0.2894	0.7627	0.3734	5779	-	1445	0.5	0.8651	0.2268	0.4944	0.311	0.2706	0.7618	0.3218	0.8727 (0.0066)	0.2478 (0.0213)	0.5243 (0.0519)	0.3364 (0.0295)	0.2998 (0.0356)	0.7727 (0.0181)	0.3626 (0.0365)
1103				ECFP4	5779	-	1445	0.5	0.8644	0.2077	0.427	0.2794	0.2313	0.6818	0.2715	5779	-	1445	0.5	0.8824	0.2282	0.382	0.2857	0.235	0.6998	0.2732	5779	-	1445	0.5	0.8858	0.2397	0.3933	0.2979	0.2484	0.6841	0.2625	0.8775 (0.0115)	0.2252 (0.0162)	0.4007 (0.0234)	0.2877 (0.0094)	0.2382 (0.0090)	0.6885 (0.0098)	0.2691 (0.0057)
1104				FCFP4	5779	-	1445	0.5	0.9349	0.449	0.2472	0.3188	0.3019	0.6136	0.3713	5779	-	1445	0.5	0.9315	0.375	0.1685	0.2326	0.22	0.5751	0.2974	5779	-	1445	0.5	0.854	0.2067	0.4831	0.2896	0.2476	0.7296	0.3455	0.9068 (0.0458)	0.3436 (0.1241)	0.2996 (0.1637)	0.2803 (0.0439)	0.2565 (0.0417)	0.6394 (0.0804)	0.3380 (0.0375)
1105				Layered	5779	-	1445	0.5	0.9066	0.3203	0.4607	0.3779	0.3355	0.7852	0.405	5779	-	1445	0.5	0.901	0.2823	0.3933	0.3286	0.2812	0.7548	0.3303	5779	-	1445	0.5	0.9045	0.3008	0.4157	0.3491	0.3035	0.7472	0.374	0.9040 (0.0028)	0.3011 (0.0190)	0.4232 (0.0343)	0.3519 (0.0247)	0.3067 (0.0273)	0.7624 (0.0201)	0.3698 (0.0375)
1106				Fingerprints	5779	-	1445	0.5	0.8775	0.2708	0.5843	0.3701	0.3407	0.7834	0.3778	5779	-	1445	0.5	0.892	0.2866	0.5056	0.3659	0.3268	0.7648	0.3324	5779	-	1445	0.5	0.8858	0.2625	0.4719	0.3373	0.2949	0.7428	0.3338	0.8851 (0.0073)	0.2733 (0.0123)	0.5206 (0.0577)	0.3578 (0.0178)	0.3208 (0.0235)	0.7637 (0.0203)	0.3480 (0.0258)
1107				Descriptors	5779	-	1445	0.5	0.9128	0.3669	0.573	0.4474	0.4143	0.8804	0.5014	5779	-	1445	0.5	0.9003	0.3129	0.5169	0.3898	0.3518	0.851	0.4544	5779	-	1445	0.5	0.9156	0.3701	0.5281	0.4352	0.3983	0.8362	0.4331	0.9096 (0.0081)	0.3500 (0.0321)	0.5393 (0.0297)	0.4241 (0.0303)	0.3881 (0.0325)	0.8559 (0.0225)	0.4630 (0.0350)
1108				Descriptors and Fingerprints	5779	-	1445	0.5	0.8976	0.3121	0.5506	0.3984	0.3638	0.8696	0.4603	5779	-	1445	0.5	0.9031	0.3289	0.5506	0.4118	0.3769	0.8616	0.4418	5779	-	1445	0.5	0.9142	0.3684	0.5506	0.4414	0.4063	0.8195	0.4236	0.9050 (0.0085)	0.3365 (0.0289)	0.5506 (0.0000)	0.4172 (0.0220)	0.3824 (0.0218)	0.8502 (0.0269)	0.4419 (0.0184)
1109			XGB	MACCS	5779	-	1445	0.5	0.9315	0.4432	0.4382	0.4407	0.4042	0.8218	0.4579	5779	-	1445	0.5	0.9391	0.5072	0.3933	0.443	0.4151	0.8171	0.4544	5779	-	1445	0.5	0.9336	0.4444	0.3146	0.3684	0.34	0.7468	0.3574	0.9347 (0.0039)	0.4650 (0.0366)	0.3820 (0.0626)	0.4174 (0.0424)	0.3864 (0.0406)	0.7953 (0.0420)	0.4232 (0.0570)
1110				ECFP4	5779	-	1445	0.5	0.9253	0.3933	0.3933	0.3933	0.3534	0.7629	0.3654	5779	-	1445	0.5	0.9225	0.3333	0.2584	0.2911	0.2531	0.7436	0.2935	5779	-	1445	0.5	0.9349	0.4615	0.3371	0.3896	0.361	0.7048	0.334	0.9276 (0.0065)	0.3960 (0.0641)	0.3296 (0.0677)	0.3580 (0.0579)	0.3225 (0.0602)	0.7371 (0.0296)	0.3310 (0.0361)
1111				FCFP4	5779	-	1445	0.5	0.9246	0.3864	0.382	0.3842	0.344	0.7356	0.3639	5779	-	1445	0.5	0.9163	0.3571	0.4494	0.398	0.3563	0.7426	0.3942	5779	-	1445	0.5	0.928	0.4026	0.3483	0.3735	0.3365	0.7133	0.3904	0.9230 (0.0060)	0.3820 (0.0230)	0.3933 (0.0515)	0.3852 (0.0123)	0.3456 (0.0100)	0.7305 (0.0153)	0.3828 (0.0165)
1112				Layered	5779	-	1445	0.5	0.946	0.5965	0.382	0.4658	0.4509	0.8263	0.4861	5779	-	1445	0.5	0.9439	0.58	0.3258	0.4173	0.4082	0.818	0.4227	5779	-	1445	0.5	0.9412	0.5286	0.4157	0.4654	0.4383	0.7692	0.4458	0.9437 (0.0024)	0.5684 (0.0354)	0.3745 (0.0454)	0.4495 (0.0279)	0.4325 (0.0219)	0.8045 (0.0309)	0.4515 (0.0321)
1113				Fingerprints	5779	-	1445	0.5	0.901	0.3099	0.4944	0.381	0.3409	0.7947	0.4082	5779	-	1445	0.5	0.9266	0.4045	0.4045	0.4045	0.3654	0.768	0.3832	5779	-	1445	0.5	0.9308	0.4368	0.427	0.4318	0.395	0.7782	0.3785	0.9195 (0.0161)	0.3837 (0.0660)	0.4419 (0.0468)	0.4058 (0.0255)	0.3671 (0.0271)	0.7803 (0.0135)	0.3900 (0.0160)
1114				Descriptors	5779	-	1445	0.5	0.9453	0.5694	0.4607	0.5093	0.4837	0.8882	0.505	5779	-	1445	0.5	0.9377	0.4933	0.4157	0.4512	0.4202	0.8674	0.4747	5779	-	1445	0.5	0.946	0.5714	0.4944	0.5301	0.5031	0.8296	0.472	0.9430 (0.0046)	0.5447 (0.0445)	0.4569 (0.0395)	0.4969 (0.0409)	0.4690 (0.0434)	0.8617 (0.0297)	0.4839 (0.0183)
1115				Descriptors and Fingerprints	5779	-	1445	0.5	0.9329	0.4592	0.5056	0.4813	0.4461	0.8742	0.5021	5779	-	1445	0.5	0.9329	0.4583	0.4944	0.4757	0.4402	0.8594	0.4942	5779	-	1445	0.5	0.9426	0.5385	0.4719	0.503	0.4738	0.829	0.459	0.9361 (0.0056)	0.4853 (0.0460)	0.4906 (0.0172)	0.4867 (0.0144)	0.4534 (0.0179)	0.8542 (0.0231)	0.4851 (0.0230)
1116			SVM	MACCS	5779	-	1445	0.5	0.9197	0.4	0.6067	0.4821	0.4519	0.795	0.446	5779	-	1445	0.5	0.91	0.336	0.4719	0.3925	0.3512	0.7778	0.3354	5779	-	1445	0.5	0.9066	0.3231	0.4719	0.3836	0.342	0.7492	0.3875	0.9121 (0.0068)	0.3530 (0.0412)	0.5169 (0.0778)	0.4194 (0.0545)	0.3817 (0.0609)	0.7740 (0.0231)	0.3896 (0.0553)
1117				ECFP4	5779	-	1445	0.5	0.926	0.3269	0.191	0.2411	0.2132	0.7109	0.2485	5779	-	1445	0.5	0.9301	0.3696	0.191	0.2519	0.2323	0.7033	0.2303	5779	-	1445	0.5	0.9343	0.4318	0.2135	0.2857	0.2729	0.6734	0.3114	0.9301 (0.0042)	0.3761 (0.0528)	0.1985 (0.0130)	0.2596 (0.0233)	0.2395 (0.0305)	0.6959 (0.0198)	0.2634 (0.0425)
1118				FCFP4	5779	-	1445	0.5	0.926	0.3548	0.2472	0.2914	0.2583	0.6833	0.2599	5779	-	1445	0.5	0.9336	0.4146	0.191	0.2615	0.2509	0.5	0.5308	5779	-	1445	0.5	0.9391	0.5091	0.3146	0.3889	0.3703	0.6821	0.3116	0.9329 (0.0066)	0.4262 (0.0778)	0.2509 (0.0619)	0.3139 (0.0666)	0.2932 (0.0669)	0.6218 (0.1055)	0.3674 (0.1438)
1119				Layered	5779	-	1445	0.5	0.9363	0.48	0.4045	0.439	0.4072	0.7625	0.4181	5779	-	1445	0.5	0.9322	0.44	0.3708	0.4024	0.3683	0.7523	0.3392	5779	-	1445	0.5	0.9266	0.4045	0.4045	0.4045	0.3654	0.7495	0.4014	0.9317 (0.0049)	0.4415 (0.0378)	0.3933 (0.0195)	0.4153 (0.0206)	0.3803 (0.0233)	0.7548 (0.0069)	0.3862 (0.0416)
1120				Fingerprints	5779	-	1445	0.5	0.9273	0.4216	0.4831	0.4503	0.4126	0.7572	0.3816	5779	-	1445	0.5	0.9246	0.3837	0.3708	0.3771	0.3371	0.712	0.3382	5779	-	1445	0.5	0.9273	0.4111	0.4157	0.4134	0.3747	0.7376	0.3657	0.9264 (0.0016)	0.4055 (0.0195)	0.4232 (0.0566)	0.4136 (0.0366)	0.3748 (0.0378)	0.7356 (0.0227)	0.3618 (0.0219)
1121				Descriptors	5779	-	1445	0.5	0.8817	0.2819	0.5955	0.3827	0.3544	0.8371	0.4046	5779	-	1445	0.5	0.8734	0.2577	0.5618	0.3534	0.3213	0.8241	0.2919	5779	-	1445	0.5	0.8775	0.2634	0.5506	0.3564	0.3227	0.8245	0.3373	0.8775 (0.0042)	0.2677 (0.0126)	0.5693 (0.0234)	0.3641 (0.0161)	0.3328 (0.0187)	0.8285 (0.0074)	0.3446 (0.0567)
1122				Descriptors and Fingerprints	5779	-	1445	0.5	-	-	-	-	-	-	-	5779	-	1445	0.5	0.8567	0.2243	0.5393	0.3168	0.2822	0.8092	0.2693	5779	-	1445	0.5	-	-	-	-	-	-	-	0.8567 (0.0000)	0.2243 (0.0000)	0.5393 (0.0000)	0.3168 (0.0000)	0.2822 (0.0000)	0.8092 (0.0000)	0.2693 (0.0000)
1123			MLP	MACCS	5779	-	1445	0.5	0.9163	0.375	0.5393	0.4424	0.4064	0.8024	0.41	5779	-	1445	0.5	0.9239	0.396	0.4494	0.4211	0.3814	0.7624	0.3736	5779	-	1445	0.5	0.9176	0.337	0.3483	0.3425	0.2987	0.742	0.3077	0.9193 (0.0041)	0.3693 (0.0299)	0.4457 (0.0956)	0.4020 (0.0526)	0.3621 (0.0564)	0.7689 (0.0307)	0.3637 (0.0519)
1124				ECFP4	5779	-	1445	0.5	0.9135	0.3163	0.3483	0.3316	0.2858	0.6887	0.2682	5779	-	1445	0.5	0.9149	0.2639	0.2135	0.236	0.1927	0.6814	0.2162	5779	-	1445	0.5	0.9246	0.3571	0.2809	0.3145	0.2774	0.6754	0.2892	0.9176 (0.0060)	0.3125 (0.0467)	0.2809 (0.0674)	0.2940 (0.0509)	0.2520 (0.0515)	0.6818 (0.0066)	0.2579 (0.0376)
1125				FCFP4	5779	-	1445	0.5	0.9204	0.3452	0.3258	0.3353	0.2931	0.7032	0.2834	5779	-	1445	0.5	0.9218	0.3571	0.3371	0.3468	0.3054	0.7144	0.2677	5779	-	1445	0.5	0.9087	0.3028	0.3708	0.3333	0.2865	0.6673	0.3542	0.9170 (0.0072)	0.3350 (0.0286)	0.3446 (0.0234)	0.3385 (0.0073)	0.2950 (0.0096)	0.6949 (0.0246)	0.3018 (0.0461)
1126				Layered	5779	-	1445	0.5	0.9329	0.4444	0.3596	0.3975	0.3647	0.7587	0.3862	5779	-	1445	0.5	0.9384	0.5	0.3146	0.3862	0.3662	0.7121	0.3209	5779	-	1445	0.5	0.9294	0.427	0.427	0.427	0.3894	0.7604	0.3987	0.9336 (0.0045)	0.4571 (0.0381)	0.3670 (0.0566)	0.4036 (0.0210)	0.3734 (0.0138)	0.7437 (0.0274)	0.3686 (0.0418)
1127				Fingerprints	5779	-	1445	0.5	0.8976	0.2847	0.4382	0.3451	0.3003	0.7524	0.3656	5779	-	1445	0.5	0.9087	0.3252	0.4494	0.3774	0.3345	0.7466	0.3624	5779	-	1445	0.5	0.9003	0.2835	0.4045	0.3333	0.2865	0.7484	0.2874	0.9022 (0.0058)	0.2978 (0.0238)	0.4307 (0.0234)	0.3519 (0.0228)	0.3071 (0.0247)	0.7492 (0.0030)	0.3385 (0.0443)
1128				Descriptors	5779	-	1445	0.5	0.9308	0.4466	0.5169	0.4792	0.4437	0.8553	0.4661	5779	-	1445	0.5	0.9273	0.42	0.4719	0.4444	0.4065	0.8414	0.4152	5779	-	1445	0.5	0.9225	0.3964	0.4944	0.44	0.4017	0.8228	0.4539	0.9269 (0.0042)	0.4210 (0.0251)	0.4944 (0.0225)	0.4545 (0.0214)	0.4173 (0.0230)	0.8398 (0.0163)	0.4451 (0.0266)
1129				Descriptors and Fingerprints	5779	-	1445	0.5	0.9087	0.3517	0.573	0.4359	0.403	0.8808	0.4776	5779	-	1445	0.5	0.9156	0.3613	0.4831	0.4135	0.3735	0.849	0.3737	5779	-	1445	0.5	0.917	0.374	0.5169	0.434	0.3964	0.8243	0.3755	0.9137 (0.0044)	0.3624 (0.0112)	0.5243 (0.0454)	0.4278 (0.0124)	0.3910 (0.0155)	0.8513 (0.0283)	0.4090 (0.0595)
1130			DGCL	Structure and Descriptors	5779	722	723	0.465	0.9516	0.6389	0.5111	0.5679	0.5464	0.8609	0.5964	5779	722	723	0.716	0.9461	0.5714	0.5333	0.5517	0.5234	0.8275	0.4814	5779	722	723	0.751	0.9488	0.6667	0.3556	0.4638	0.4636	0.818	0.4483	0.9488 (0.0028)	0.6257 (0.0490)	0.4667 (0.0968)	0.5278 (0.0560)	0.5111 (0.0427)	0.8355 (0.0225)	0.5087 (0.0777)
1131				Structure and Fingerprints	5779	722	723	0.645	0.9571	0.7059	0.5333	0.6076	0.5918	0.8492	0.5201	5779	722	723	0.396	0.9461	0.5789	0.4889	0.5301	0.5037	0.8446	0.5072	5779	722	723	0.864	0.9433	0.5769	0.3333	0.4225	0.4115	0.7746	0.446	0.9488 (0.0073)	0.6206 (0.0739)	0.4518 (0.1050)	0.5201 (0.0930)	0.5023 (0.0902)	0.8228 (0.0418)	0.4911 (0.0396)
1132			MolFORMER	SMILES	5779	722	723	0.4693	0.9419	0.5556	0.3333	0.4167	0.4022	0.8554	0.4391	5779	722	723	0.3644	0.9322	0.4615	0.5333	0.4948	0.4601	0.8623	0.5093	5779	722	723	0.8624	0.953	0.8235	0.3111	0.4516	0.489	0.8356	0.4989	0.9424 (0.0104)	0.6135 (0.1878)	0.3926 (0.1224)	0.4544 (0.0391)	0.4504 (0.0442)	0.8511 (0.0139)	0.4824 (0.0379)
1133			ChemBERTa	SMILES	5779	722	723	0.7589	0.9461	0.65	0.2889	0.4	0.4103	0.7914	0.38	5779	722	723	0.5323	0.9405	0.5294	0.4	0.4557	0.4296	0.7616	0.4222	5779	722	723	0.505	0.9378	0.5	0.3556	0.4156	0.3899	0.7328	0.3554	0.9415 (0.0042)	0.5598 (0.0795)	0.3482 (0.0559)	0.4238 (0.0287)	0.4099 (0.0199)	0.7619 (0.0293)	0.3859 (0.0338)
1134			LLama 3.1 8B Instruct	SMILES	5779	722	723	0.273	0.9199	0.3125	0.2174	0.2564	0.2195	0.7893	0.24	5779	722	723	0.467	0.8978	0.2083	0.2174	0.2128	0.1582	0.69	0.2622	5779	722	723	0.082	0.8398	0.1818	0.4348	0.2564	0.2052	0.6517	0.2423	0.8858 (0.0414)	0.2342 (0.0691)	0.2899 (0.1255)	0.2419 (0.0252)	0.1943 (0.0321)	0.7103 (0.0710)	0.2482 (0.0122)
1135		Combined	LR	MACCS	5830	-	1458	0.5	0.7675	0.2424	0.5789	0.3417	0.2603	0.7359	0.3455	5830	-	1458	0.5	0.7346	0.2141	0.5789	0.3126	0.2252	0.75	0.4004	5830	-	1458	0.5	0.7579	0.2247	0.5395	0.3172	0.2277	0.6966	0.3362	0.7533 (0.0169)	0.2271 (0.0143)	0.5658 (0.0228)	0.3239 (0.0157)	0.2378 (0.0196)	0.7275 (0.0277)	0.3607 (0.0347)
1136				ECFP4	5830	-	1458	0.5	0.8326	0.2982	0.4474	0.3579	0.2733	0.6858	0.3713	5830	-	1458	0.5	0.8326	0.3083	0.4868	0.3776	0.2964	0.6971	0.4071	5830	-	1458	0.5	0.823	0.2569	0.3684	0.3027	0.2094	0.6421	0.332	0.8294 (0.0055)	0.2878 (0.0273)	0.4342 (0.0603)	0.3460 (0.0388)	0.2597 (0.0451)	0.6750 (0.0290)	0.3701 (0.0376)
1137				FCFP4	5830	-	1458	0.5	0.823	0.2962	0.5066	0.3738	0.2926	0.7091	0.4189	5830	-	1458	0.5	0.8196	0.2806	0.4671	0.3506	0.2645	0.6946	0.4274	5830	-	1458	0.5	0.8299	0.2895	0.4342	0.3474	0.261	0.6663	0.3702	0.8242 (0.0052)	0.2888 (0.0078)	0.4693 (0.0362)	0.3573 (0.0144)	0.2727 (0.0173)	0.6900 (0.0218)	0.4055 (0.0309)
1138				Layered	5830	-	1458	0.5	0.8697	0.4144	0.6053	0.492	0.4302	0.7753	0.4917	5830	-	1458	0.5	0.8395	0.3398	0.5724	0.4265	0.3558	0.77	0.4374	5830	-	1458	0.5	0.8621	0.3744	0.4803	0.4207	0.3473	0.6805	0.4213	0.8571 (0.0157)	0.3762 (0.0373)	0.5526 (0.0648)	0.4464 (0.0396)	0.3777 (0.0456)	0.7419 (0.0533)	0.4501 (0.0369)
1139				Fingerprints	5830	-	1458	0.5	0.7689	0.2749	0.7434	0.4014	0.35	0.8113	0.4927	5830	-	1458	0.5	0.7449	0.2489	0.7171	0.3695	0.3101	0.8199	0.4969	5830	-	1458	0.5	0.7524	0.2327	0.5987	0.3352	0.2545	0.7349	0.3917	0.7554 (0.0123)	0.2522 (0.0213)	0.6864 (0.0771)	0.3687 (0.0331)	0.3049 (0.0479)	0.7887 (0.0468)	0.4604 (0.0596)
1140				Descriptors	5830	-	1458	0.5	0.7503	0.244	0.6645	0.3569	0.2879	0.7918	0.377	5830	-	1458	0.5	0.7647	0.2753	0.7697	0.4055	0.359	0.8488	0.4059	5830	-	1458	0.5	0.7723	0.2805	0.7566	0.4093	0.3607	0.8298	0.4472	0.7625 (0.0112)	0.2666 (0.0198)	0.7303 (0.0574)	0.3906 (0.0292)	0.3359 (0.0416)	0.8235 (0.0290)	0.4100 (0.0353)
1141				Descriptors and Fingerprints	5830	-	1458	0.5	0.7641	0.2588	0.6776	0.3745	0.3099	0.806	0.3818	5830	-	1458	0.5	0.7709	0.277	0.7434	0.4036	0.3523	0.8393	0.4159	5830	-	1458	0.5	0.7654	0.2694	0.7303	0.3936	0.3392	0.8124	0.4164	0.7668 (0.0036)	0.2684 (0.0091)	0.7171 (0.0348)	0.3906 (0.0147)	0.3338 (0.0217)	0.8192 (0.0177)	0.4047 (0.0198)
1142			DT	MACCS	5830	-	1458	0.5	0.8615	0.381	0.5263	0.442	0.3714	0.7128	0.471	5830	-	1458	0.5	0.8422	0.3304	0.5	0.3979	0.3203	0.6955	0.4397	5830	-	1458	0.5	0.8381	0.3037	0.4276	0.3552	0.2708	0.6586	0.3837	0.8473 (0.0124)	0.3384 (0.0392)	0.4846 (0.0511)	0.3984 (0.0434)	0.3208 (0.0503)	0.6890 (0.0277)	0.4315 (0.0442)
1143				ECFP4	5830	-	1458	0.5	0.8306	0.3077	0.5	0.381	0.3007	0.6849	0.4282	5830	-	1458	0.5	0.8354	0.3182	0.5066	0.3909	0.3123	0.6933	0.4355	5830	-	1458	0.5	0.8402	0.3043	0.4145	0.351	0.2664	0.652	0.3874	0.8354 (0.0048)	0.3101 (0.0072)	0.4737 (0.0514)	0.3743 (0.0208)	0.2931 (0.0239)	0.6767 (0.0218)	0.4171 (0.0259)
1144				FCFP4	5830	-	1458	0.5	0.8368	0.3063	0.4474	0.3636	0.2802	0.6712	0.4021	5830	-	1458	0.5	0.8429	0.3389	0.5329	0.4143	0.34	0.7068	0.4532	5830	-	1458	0.5	0.8436	0.3081	0.4013	0.3486	0.2644	0.6468	0.3762	0.8411 (0.0038)	0.3178 (0.0183)	0.4605 (0.0668)	0.3755 (0.0344)	0.2949 (0.0399)	0.6749 (0.0302)	0.4105 (0.0392)
1145				Layered	5830	-	1458	0.5	0.8498	0.3524	0.5263	0.4222	0.3487	0.7359	0.4634	5830	-	1458	0.5	0.8532	0.3578	0.5132	0.4216	0.3479	0.7028	0.454	5830	-	1458	0.5	0.8546	0.35	0.4605	0.3977	0.3206	0.6795	0.429	0.8525 (0.0025)	0.3534 (0.0040)	0.5000 (0.0348)	0.4138 (0.0140)	0.3391 (0.0160)	0.7061 (0.0283)	0.4488 (0.0178)
1146				Fingerprints	5830	-	1458	0.5	0.8299	0.3125	0.5263	0.3922	0.3145	0.721	0.4452	5830	-	1458	0.5	0.8313	0.339	0.6513	0.4459	0.3845	0.8032	0.5259	5830	-	1458	0.5	0.8519	0.3571	0.5263	0.4255	0.3526	0.7058	0.4379	0.8377 (0.0123)	0.3362 (0.0225)	0.5680 (0.0722)	0.4212 (0.0272)	0.3505 (0.0350)	0.7434 (0.0524)	0.4697 (0.0489)
1147				Descriptors	5830	-	1458	0.5	0.8553	0.3653	0.5263	0.4313	0.3591	0.7269	0.4686	5830	-	1458	0.5	0.8491	0.3509	0.5263	0.4211	0.3475	0.7065	0.4633	5830	-	1458	0.5	0.8422	0.3304	0.5	0.3979	0.3203	0.7079	0.4274	0.8489 (0.0065)	0.3489 (0.0175)	0.5175 (0.0152)	0.4167 (0.0171)	0.3423 (0.0199)	0.7138 (0.0114)	0.4531 (0.0224)
1148				Descriptors and Fingerprints	5830	-	1458	0.5	0.8471	0.3436	0.5132	0.4116	0.3364	0.7037	0.4503	5830	-	1458	0.5	0.8621	0.3828	0.5263	0.4432	0.3728	0.725	0.4792	5830	-	1458	0.5	0.8519	0.3559	0.5197	0.4225	0.3489	0.7162	0.4635	0.8537 (0.0077)	0.3607 (0.0200)	0.5197 (0.0066)	0.4258 (0.0161)	0.3527 (0.0185)	0.7150 (0.0107)	0.4644 (0.0145)
1149			RF	MACCS	5830	-	1458	0.5	0.9102	0.5854	0.4737	0.5236	0.4779	0.8267	0.5181	5830	-	1458	0.5	0.9143	0.6047	0.5132	0.5552	0.5102	0.855	0.5718	5830	-	1458	0.5	0.8992	0.5214	0.4013	0.4535	0.4032	0.7952	0.4676	0.9079 (0.0078)	0.5705 (0.0436)	0.4627 (0.0567)	0.5108 (0.0520)	0.4637 (0.0549)	0.8256 (0.0299)	0.5192 (0.0522)
1150				ECFP4	5830	-	1458	0.5	0.8923	0.482	0.4408	0.4605	0.4013	0.8123	0.4565	5830	-	1458	0.5	0.9012	0.5286	0.4868	0.5068	0.4525	0.8145	0.4964	5830	-	1458	0.5	0.9026	0.5481	0.375	0.4453	0.4025	0.7665	0.4324	0.8987 (0.0056)	0.5196 (0.0339)	0.4342 (0.0562)	0.4709 (0.0321)	0.4188 (0.0292)	0.7978 (0.0271)	0.4618 (0.0323)
1151				FCFP4	5830	-	1458	0.5	0.9012	0.5299	0.4671	0.4965	0.4431	0.8077	0.4951	5830	-	1458	0.5	0.8944	0.4935	0.5	0.4967	0.4377	0.7896	0.502	5830	-	1458	0.5	0.8971	0.5085	0.3947	0.4444	0.3925	0.7733	0.4522	0.8976 (0.0035)	0.5106 (0.0183)	0.4539 (0.0539)	0.4792 (0.0301)	0.4244 (0.0278)	0.7902 (0.0172)	0.4831 (0.0270)
1152				Layered	5830	-	1458	0.5	0.9081	0.5662	0.5066	0.5347	0.4848	0.8528	0.5736	5830	-	1458	0.5	0.9115	0.5891	0.5	0.5409	0.4944	0.8617	0.5843	5830	-	1458	0.5	0.9026	0.5481	0.375	0.4453	0.4025	0.812	0.4938	0.9074 (0.0045)	0.5678 (0.0206)	0.4605 (0.0741)	0.5070 (0.0535)	0.4606 (0.0505)	0.8421 (0.0265)	0.5506 (0.0494)
1153				Fingerprints	5830	-	1458	0.5	0.8923	0.4863	0.5855	0.5313	0.4737	0.8448	0.5743	5830	-	1458	0.5	0.8957	0.5	0.5724	0.5337	0.4767	0.851	0.589	5830	-	1458	0.5	0.8855	0.4497	0.4408	0.4452	0.3814	0.8058	0.5089	0.8912 (0.0052)	0.4787 (0.0260)	0.5329 (0.0800)	0.5034 (0.0505)	0.4439 (0.0542)	0.8339 (0.0245)	0.5574 (0.0426)
1154				Descriptors	5830	-	1458	0.5	0.9184	0.6204	0.5592	0.5882	0.544	0.8763	0.6494	5830	-	1458	0.5	0.9129	0.5786	0.6053	0.5916	0.5431	0.8987	0.6444	5830	-	1458	0.5	0.9136	0.614	0.4605	0.5263	0.4858	0.8582	0.5762	0.9150 (0.0030)	0.6044 (0.0225)	0.5417 (0.0739)	0.5687 (0.0368)	0.5243 (0.0333)	0.8777 (0.0203)	0.6234 (0.0409)
1155				Descriptors and Fingerprints	5830	-	1458	0.5	0.9177	0.6143	0.5658	0.589	0.544	0.8733	0.6462	5830	-	1458	0.5	0.9129	0.5796	0.5987	0.589	0.5404	0.889	0.6349	5830	-	1458	0.5	0.9129	0.6	0.4934	0.5415	0.4968	0.8586	0.5695	0.9145 (0.0028)	0.5980 (0.0174)	0.5526 (0.0539)	0.5732 (0.0274)	0.5270 (0.0263)	0.8737 (0.0152)	0.6169 (0.0414)
1156			GBT	MACCS	5830	-	1458	0.5	0.8443	0.3518	0.5855	0.4395	0.3712	0.8006	0.5206	5830	-	1458	0.5	0.823	0.3134	0.5855	0.4083	0.3366	0.7972	0.5235	5830	-	1458	0.5	0.8278	0.3028	0.5	0.3772	0.2963	0.7315	0.446	0.8317 (0.0112)	0.3226 (0.0258)	0.5570 (0.0494)	0.4083 (0.0312)	0.3347 (0.0375)	0.7764 (0.0390)	0.4967 (0.0439)
1157				ECFP4	5830	-	1458	0.5	0.81	0.2776	0.5132	0.3603	0.2771	0.7159	0.4398	5830	-	1458	0.5	0.8292	0.317	0.5526	0.4029	0.3281	0.7338	0.4389	5830	-	1458	0.5	0.8189	0.2724	0.4408	0.3367	0.2478	0.6631	0.3863	0.8194 (0.0096)	0.2890 (0.0244)	0.5022 (0.0567)	0.3666 (0.0335)	0.2844 (0.0406)	0.7043 (0.0368)	0.4217 (0.0307)
1158				FCFP4	5830	-	1458	0.5	0.8196	0.3039	0.5658	0.3954	0.3206	0.7434	0.4899	5830	-	1458	0.5	0.7915	0.2564	0.5263	0.3448	0.2598	0.7084	0.4617	5830	-	1458	0.5	0.8251	0.2996	0.5066	0.3765	0.2957	0.6928	0.4191	0.8121 (0.0180)	0.2866 (0.0263)	0.5329 (0.0301)	0.3723 (0.0256)	0.2920 (0.0306)	0.7149 (0.0259)	0.4569 (0.0357)
1159				Layered	5830	-	1458	0.5	0.8567	0.3827	0.6118	0.4709	0.4075	0.8064	0.5484	5830	-	1458	0.5	0.8711	0.4159	0.5855	0.4863	0.423	0.8104	0.5591	5830	-	1458	0.5	0.8594	0.3568	0.4342	0.3917	0.315	0.7287	0.4467	0.8624 (0.0076)	0.3851 (0.0296)	0.5439 (0.0959)	0.4496 (0.0508)	0.3818 (0.0584)	0.7818 (0.0460)	0.5181 (0.0620)
1160				Fingerprints	5830	-	1458	0.5	0.8464	0.3667	0.6513	0.4692	0.4094	0.816	0.5781	5830	-	1458	0.5	0.8182	0.3098	0.6053	0.4098	0.3401	0.8147	0.5308	5830	-	1458	0.5	0.8333	0.3096	0.4868	0.3785	0.2976	0.7307	0.4308	0.8326 (0.0141)	0.3287 (0.0329)	0.5811 (0.0848)	0.4192 (0.0461)	0.3490 (0.0564)	0.7871 (0.0489)	0.5133 (0.0752)
1161				Descriptors	5830	-	1458	0.5	0.8759	0.4326	0.6118	0.5068	0.4468	0.8558	0.5882	5830	-	1458	0.5	0.8731	0.4304	0.6711	0.5244	0.4702	0.8967	0.6107	5830	-	1458	0.5	0.8861	0.4639	0.5921	0.5202	0.4611	0.8487	0.5568	0.8784 (0.0069)	0.4423 (0.0188)	0.6250 (0.0411)	0.5172 (0.0092)	0.4594 (0.0118)	0.8671 (0.0259)	0.5852 (0.0271)
1162				Descriptors and Fingerprints	5830	-	1458	0.5	0.8875	0.4709	0.6382	0.5419	0.4866	0.8505	0.5813	5830	-	1458	0.5	0.8731	0.4304	0.6711	0.5244	0.4702	0.8875	0.5909	5830	-	1458	0.5	0.8909	0.4815	0.5987	0.5337	0.4764	0.8529	0.5688	0.8839 (0.0095)	0.4609 (0.0270)	0.6360 (0.0362)	0.5333 (0.0087)	0.4777 (0.0083)	0.8636 (0.0207)	0.5804 (0.0111)
1163			XGB	MACCS	5830	-	1458	0.5	0.9026	0.5338	0.5197	0.5267	0.4724	0.8303	0.5671	5830	-	1458	0.5	0.906	0.551	0.5329	0.5418	0.4896	0.838	0.5888	5830	-	1458	0.5	0.893	0.4853	0.4342	0.4583	0.3999	0.7619	0.4657	0.9005 (0.0068)	0.5234 (0.0341)	0.4956 (0.0536)	0.5089 (0.0445)	0.4540 (0.0476)	0.8101 (0.0419)	0.5405 (0.0657)
1164				ECFP4	5830	-	1458	0.5	0.8807	0.4247	0.4079	0.4161	0.3498	0.7463	0.4648	5830	-	1458	0.5	0.8903	0.4737	0.4737	0.4737	0.4124	0.7377	0.4955	5830	-	1458	0.5	0.8861	0.4478	0.3947	0.4196	0.3576	0.7045	0.413	0.8857 (0.0048)	0.4487 (0.0245)	0.4254 (0.0423)	0.4365 (0.0323)	0.3733 (0.0341)	0.7295 (0.0221)	0.4577 (0.0417)
1165				FCFP4	5830	-	1458	0.5	0.8875	0.4634	0.5	0.481	0.4184	0.7538	0.4935	5830	-	1458	0.5	0.8759	0.4181	0.4868	0.4498	0.3817	0.7225	0.4903	5830	-	1458	0.5	0.8779	0.4122	0.4013	0.4067	0.3387	0.7286	0.4269	0.8804 (0.0062)	0.4312 (0.0280)	0.4627 (0.0536)	0.4458 (0.0373)	0.3796 (0.0399)	0.7350 (0.0166)	0.4702 (0.0376)
1166				Layered	5830	-	1458	0.5	0.917	0.624	0.5132	0.5632	0.5208	0.8318	0.6097	5830	-	1458	0.5	0.9108	0.5797	0.5263	0.5517	0.5031	0.8368	0.6061	5830	-	1458	0.5	0.9005	0.5299	0.4079	0.461	0.4114	0.7818	0.4959	0.9095 (0.0083)	0.5779 (0.0471)	0.4825 (0.0649)	0.5253 (0.0560)	0.4784 (0.0587)	0.8168 (0.0304)	0.5705 (0.0647)
1167				Fingerprints	5830	-	1458	0.5	0.8649	0.4051	0.6316	0.4936	0.4337	0.8071	0.5634	5830	-	1458	0.5	0.8855	0.459	0.5526	0.5015	0.4398	0.7953	0.5483	5830	-	1458	0.5	0.88	0.4268	0.4408	0.4337	0.3666	0.7251	0.4638	0.8768 (0.0107)	0.4303 (0.0271)	0.5417 (0.0959)	0.4762 (0.0371)	0.4134 (0.0406)	0.7758 (0.0443)	0.5252 (0.0537)
1168				Descriptors	5830	-	1458	0.5	0.9108	0.5733	0.5658	0.5695	0.5198	0.8671	0.6376	5830	-	1458	0.5	0.917	0.6069	0.5789	0.5926	0.5466	0.9006	0.6583	5830	-	1458	0.5	0.9081	0.5643	0.5197	0.5411	0.4906	0.8544	0.5809	0.9120 (0.0046)	0.5815 (0.0225)	0.5548 (0.0311)	0.5677 (0.0258)	0.5190 (0.0280)	0.8740 (0.0238)	0.6256 (0.0401)
1169				Descriptors and Fingerprints	5830	-	1458	0.5	0.9122	0.5857	0.5395	0.5616	0.5135	0.872	0.6356	5830	-	1458	0.5	0.9053	0.5443	0.5658	0.5548	0.502	0.9003	0.6409	5830	-	1458	0.5	0.9088	0.5736	0.4868	0.5267	0.4786	0.8519	0.5686	0.9088 (0.0034)	0.5679 (0.0213)	0.5307 (0.0402)	0.5477 (0.0185)	0.4980 (0.0178)	0.8747 (0.0243)	0.6150 (0.0403)
1170			SVM	MACCS	5830	-	1458	0.5	0.8669	0.4009	0.5592	0.467	0.4005	0.8009	0.5233	5830	-	1458	0.5	0.8704	0.4131	0.5789	0.4822	0.4181	0.7871	0.5277	5830	-	1458	0.5	0.8628	0.3723	0.4605	0.4118	0.3375	0.7219	0.4573	0.8667 (0.0038)	0.3955 (0.0209)	0.5329 (0.0634)	0.4537 (0.0371)	0.3854 (0.0424)	0.7700 (0.0422)	0.5027 (0.0394)
1171				ECFP4	5830	-	1458	0.5	0.8944	0.4911	0.3618	0.4167	0.3651	0.7431	0.4128	5830	-	1458	0.5	0.8964	0.5043	0.3882	0.4387	0.3867	0.7544	0.397	5830	-	1458	0.5	0.8951	0.4948	0.3158	0.3855	0.3412	0.6925	0.3677	0.8953 (0.0010)	0.4967 (0.0068)	0.3553 (0.0366)	0.4136 (0.0267)	0.3643 (0.0227)	0.7300 (0.0330)	0.3925 (0.0229)
1172				FCFP4	5830	-	1458	0.5	0.8752	0.4194	0.5132	0.4615	0.3943	0.7371	0.4883	5830	-	1458	0.5	0.8505	0.3527	0.5197	0.4202	0.3464	0.7079	0.4828	5830	-	1458	0.5	0.8567	0.3568	0.4671	0.4046	0.3285	0.6781	0.4295	0.8608 (0.0128)	0.3763 (0.0374)	0.5000 (0.0287)	0.4288 (0.0294)	0.3564 (0.0340)	0.7077 (0.0295)	0.4669 (0.0325)
1173				Layered	5830	-	1458	0.5	0.9102	0.5629	0.6184	0.5893	0.5398	0.8253	0.6236	5830	-	1458	0.5	0.9019	0.526	0.5987	0.56	0.5064	0.7888	0.5823	5830	-	1458	0.5	0.8882	0.4636	0.4605	0.462	0.3997	0.7156	0.4505	0.9001 (0.0111)	0.5175 (0.0502)	0.5592 (0.0860)	0.5371 (0.0667)	0.4820 (0.0732)	0.7766 (0.0559)	0.5521 (0.0904)
1174				Fingerprints	5830	-	1458	0.5	-	-	-	-	-	-	-	5830	-	1458	0.5	0.8786	0.4359	0.5592	0.4899	0.4264	0.7794	0.5207	5830	-	1458	0.5	0.88	0.4294	0.4605	0.4444	0.3775	0.6965	0.404	0.8793 (0.0010)	0.4327 (0.0046)	0.5099 (0.0698)	0.4672 (0.0322)	0.4020 (0.0346)	0.7380 (0.0586)	0.4624 (0.0825)
1175				Descriptors	5830	-	1458	0.5	-	-	-	-	-	-	-	5830	-	1458	0.5	0.8697	0.4181	0.6382	0.5052	0.4468	0.8717	0.4789	5830	-	1458	0.5	0.88	0.4398	0.5526	0.4898	0.4263	0.8162	0.4446	0.8748 (0.0073)	0.4289 (0.0153)	0.5954 (0.0605)	0.4975 (0.0109)	0.4365 (0.0145)	0.8439 (0.0392)	0.4617 (0.0242)
1176				Descriptors and Fingerprints	5830	-	1458	0.5	-	-	-	-	-	-	-	5830	-	1458	0.5	0.8676	0.4081	0.5987	0.4853	0.4225	0.8705	0.4807	5830	-	1458	0.5	0.8827	0.4457	0.5132	0.4771	0.4127	0.811	0.4427	0.8752 (0.0107)	0.4269 (0.0266)	0.5559 (0.0605)	0.4812 (0.0058)	0.4176 (0.0069)	0.8408 (0.0420)	0.4617 (0.0269)
1177			MLP	MACCS	5830	-	1458	0.5	0.8916	0.4817	0.5197	0.5	0.4397	0.7965	0.5246	5830	-	1458	0.5	0.8813	0.4413	0.5197	0.4773	0.4127	0.7752	0.5145	5830	-	1458	0.5	0.8909	0.4711	0.375	0.4176	0.3611	0.728	0.424	0.8880 (0.0058)	0.4647 (0.0209)	0.4715 (0.0836)	0.4650 (0.0426)	0.4045 (0.0399)	0.7666 (0.0351)	0.4877 (0.0554)
1178				ECFP4	5830	-	1458	0.5	0.8813	0.4255	0.3947	0.4096	0.344	0.7188	0.4188	5830	-	1458	0.5	0.8759	0.4076	0.4211	0.4142	0.3449	0.7264	0.4351	5830	-	1458	0.5	0.8711	0.3767	0.3618	0.3691	0.2974	0.6528	0.3611	0.8761 (0.0051)	0.4033 (0.0247)	0.3925 (0.0297)	0.3976 (0.0248)	0.3288 (0.0272)	0.6994 (0.0405)	0.4050 (0.0389)
1179				FCFP4	5830	-	1458	0.5	0.8889	0.4658	0.4474	0.4564	0.3946	0.7334	0.4563	5830	-	1458	0.5	0.8738	0.4024	0.4342	0.4177	0.3474	0.7269	0.4712	5830	-	1458	0.5	0.8841	0.4397	0.4079	0.4232	0.3592	0.6906	0.3997	0.8823 (0.0077)	0.4360 (0.0318)	0.4298 (0.0201)	0.4324 (0.0209)	0.3671 (0.0246)	0.7170 (0.0230)	0.4424 (0.0377)
1180				Layered	5830	-	1458	0.5	0.9143	0.6063	0.5066	0.552	0.5075	0.8095	0.5892	5830	-	1458	0.5	0.8999	0.5195	0.5263	0.5229	0.467	0.7977	0.5589	5830	-	1458	0.5	0.8978	0.5126	0.4013	0.4502	0.3984	0.7153	0.4483	0.9040 (0.0090)	0.5461 (0.0522)	0.4781 (0.0672)	0.5083 (0.0524)	0.4576 (0.0552)	0.7742 (0.0513)	0.5322 (0.0741)
1181				Fingerprints	5830	-	1458	0.5	0.8731	0.4162	0.5395	0.4699	0.4035	0.7786	0.5087	5830	-	1458	0.5	0.8642	0.3861	0.5132	0.4407	0.3699	0.7781	0.5078	5830	-	1458	0.5	0.8594	0.3668	0.4803	0.416	0.3416	0.7213	0.4365	0.8656 (0.0070)	0.3897 (0.0249)	0.5110 (0.0297)	0.4422 (0.0270)	0.3717 (0.0310)	0.7593 (0.0329)	0.4843 (0.0414)
1182				Descriptors	5830	-	1458	0.5	0.8306	0.3502	0.7303	0.4733	0.4241	0.8475	0.5206	5830	-	1458	0.5	0.8628	0.4055	0.6776	0.5074	0.4528	0.8621	0.6015	5830	-	1458	0.5	0.8635	0.3946	0.5789	0.4693	0.4038	0.8217	0.5056	0.8523 (0.0188)	0.3834 (0.0293)	0.6623 (0.0768)	0.4834 (0.0209)	0.4269 (0.0246)	0.8438 (0.0204)	0.5426 (0.0516)
1183				Descriptors and Fingerprints	5830	-	1458	0.5	0.88	0.4455	0.6184	0.5179	0.4593	0.8548	0.5557	5830	-	1458	0.5	0.8765	0.4346	0.6118	0.5082	0.4483	0.854	0.5532	5830	-	1458	0.5	0.8642	0.3964	0.5789	0.4706	0.4052	0.8191	0.5246	0.8736 (0.0083)	0.4255 (0.0258)	0.6031 (0.0211)	0.4989 (0.0250)	0.4376 (0.0286)	0.8426 (0.0204)	0.5445 (0.0173)
1184			DGCL	Structure and Descriptors	5830	729	729	0.79	0.9177	0.6538	0.4474	0.5312	0.4984	0.8423	0.5749	5830	729	729	0.677	0.9012	0.5323	0.4342	0.4783	0.427	0.8447	0.521	5830	729	729	0.798	0.9136	0.6327	0.4079	0.496	0.4642	0.8157	0.5285	0.9108 (0.0086)	0.6063 (0.0649)	0.4298 (0.0201)	0.5018 (0.0269)	0.4632 (0.0357)	0.8342 (0.0161)	0.5415 (0.0292)
1185				Structure and Fingerprints	5830	729	729	0.557	0.9108	0.5846	0.5	0.539	0.4918	0.8119	0.5439	5830	729	729	0.672	0.9163	0.6364	0.4605	0.5344	0.4974	0.8784	0.5839	5830	729	729	0.674	0.9067	0.5741	0.4079	0.4769	0.4349	0.8057	0.5215	0.9113 (0.0048)	0.5984 (0.0334)	0.4561 (0.0462)	0.5168 (0.0346)	0.4747 (0.0346)	0.8320 (0.0403)	0.5498 (0.0316)
1186			MolFORMER	SMILES	5830	729	729	0.4822	0.9012	0.5294	0.4737	0.5	0.4462	0.8341	0.535	5830	729	729	0.4718	0.9067	0.5645	0.4605	0.5072	0.4592	0.8733	0.5721	5830	729	729	0.3048	0.8861	0.4557	0.4737	0.4645	0.4009	0.8208	0.5226	0.8980 (0.0107)	0.5165 (0.0555)	0.4693 (0.0076)	0.4906 (0.0229)	0.4354 (0.0306)	0.8427 (0.0273)	0.5432 (0.0258)
1187			ChemBERTa	SMILES	5830	729	729	0.0003	0.8861	0.4533	0.4474	0.4503	0.3868	0.7503	0.4126	5830	729	729	0.8968	0.9204	0.75	0.3553	0.4821	0.4816	0.7969	0.514	5830	729	729	0.7288	0.9081	0.5918	0.3816	0.464	0.4283	0.8446	0.4873	0.9049 (0.0174)	0.5984 (0.1485)	0.3948 (0.0474)	0.4655 (0.0160)	0.4322 (0.0475)	0.7973 (0.0472)	0.4713 (0.0526)
1188			LLama 3.1 8B Instruct	SMILES	5830	729	729	0.701	0.8849	0.4167	0.2632	0.3226	0.2715	0.7162	0.3123	5830	729	729	0.247	0.7288	0.1919	0.5	0.2774	0.1754	0.7644	0.3419	5830	729	729	0.497	0.8493	0.3455	0.5	0.4086	0.3329	0.8193	0.5122	0.8210 (0.0818)	0.3180 (0.1149)	0.4211 (0.1367)	0.3362 (0.0666)	0.2599 (0.0794)	0.7666 (0.0516)	0.3888 (0.1079)
1189	PPARd	Agonist	LR	MACCS	5277	-	1320	0.5	0.853	0.0489	0.3214	0.0849	0.0774	0.6776	0.0569	5277	-	1320	0.5	0.8561	0.0781	0.5357	0.1364	0.163	0.6946	0.0912	5277	-	1320	0.5	0.8318	0.0591	0.4643	0.1048	0.1176	0.6873	0.0658	0.8470 (0.0132)	0.0620 (0.0148)	0.4405 (0.1091)	0.1087 (0.0259)	0.1193 (0.0428)	0.6865 (0.0085)	0.0713 (0.0178)
1190				ECFP4	5277	-	1320	0.5	0.9068	0.0561	0.2143	0.0889	0.0719	0.5953	0.0368	5277	-	1320	0.5	0.9258	0.0732	0.2143	0.1091	0.0928	0.5791	0.1338	5277	-	1320	0.5	0.9318	0.0921	0.25	0.1346	0.1216	0.7144	0.0607	0.9215 (0.0130)	0.0738 (0.0180)	0.2262 (0.0206)	0.1109 (0.0229)	0.0954 (0.0250)	0.6296 (0.0738)	0.0771 (0.0505)
1191				FCFP4	5277	-	1320	0.5	0.9311	0.08	0.2143	0.1165	0.1001	0.5747	0.0588	5277	-	1320	0.5	0.9212	0.087	0.2857	0.1333	0.1249	0.6222	0.074	5277	-	1320	0.5	0.9288	0.1071	0.3214	0.1607	0.1555	0.6768	0.0713	0.9270 (0.0052)	0.0914 (0.0141)	0.2738 (0.0546)	0.1369 (0.0223)	0.1268 (0.0277)	0.6245 (0.0511)	0.0680 (0.0081)
1192				Layered	5277	-	1320	0.5	0.9545	0.1923	0.3571	0.25	0.2405	0.6862	0.2081	5277	-	1320	0.5	0.9576	0.2083	0.3571	0.2632	0.2523	0.7574	0.2691	5277	-	1320	0.5	0.9545	0.2333	0.5	0.3182	0.3212	0.755	0.1803	0.9556 (0.0017)	0.2113 (0.0207)	0.4048 (0.0825)	0.2771 (0.0362)	0.2713 (0.0436)	0.7329 (0.0404)	0.2192 (0.0454)
1193				Fingerprints	5277	-	1320	0.5	0.8591	0.0842	0.5714	0.1468	0.1793	0.8166	0.1156	5277	-	1320	0.5	0.8591	0.0798	0.5357	0.1389	0.1657	0.7483	0.1039	5277	-	1320	0.5	0.8129	0.0706	0.6429	0.1272	0.1677	0.8221	0.1091	0.8437 (0.0267)	0.0782 (0.0069)	0.5833 (0.0546)	0.1376 (0.0099)	0.1709 (0.0073)	0.7957 (0.0411)	0.1095 (0.0059)
1194				Descriptors	5277	-	1320	0.5	0.8735	0.1117	0.7143	0.1932	0.2488	0.859	0.2494	5277	-	1320	0.5	0.8424	0.0946	0.75	0.168	0.229	0.8349	0.2905	5277	-	1320	0.5	0.8773	0.1149	0.7143	0.198	0.2535	0.8758	0.2908	0.8644 (0.0191)	0.1071 (0.0109)	0.7262 (0.0206)	0.1864 (0.0161)	0.2438 (0.0130)	0.8566 (0.0205)	0.2769 (0.0238)
1195				Descriptors and Fingerprints	5277	-	1320	0.5	0.8818	0.1098	0.6429	0.1875	0.2315	0.7923	0.1666	5277	-	1320	0.5	0.8485	0.0943	0.7143	0.1667	0.222	0.8289	0.3277	5277	-	1320	0.5	0.8682	0.1075	0.7143	0.1869	0.2426	0.8724	0.2935	0.8662 (0.0168)	0.1039 (0.0083)	0.6905 (0.0412)	0.1804 (0.0119)	0.2320 (0.0103)	0.8312 (0.0401)	0.2626 (0.0849)
1196			DT	MACCS	5277	-	1320	0.5	0.9545	0.1522	0.25	0.1892	0.1727	0.6433	0.1756	5277	-	1320	0.5	0.9409	0.0968	0.2143	0.1333	0.1164	0.6025	0.1383	5277	-	1320	0.5	0.9477	0.194	0.4643	0.2737	0.2773	0.7272	0.2635	0.9477 (0.0068)	0.1477 (0.0488)	0.3095 (0.1352)	0.1987 (0.0707)	0.1888 (0.0817)	0.6577 (0.0636)	0.1925 (0.0643)
1197				ECFP4	5277	-	1320	0.5	0.9545	0.119	0.1786	0.1429	0.1231	0.5923	0.1522	5277	-	1320	0.5	0.9333	0.0714	0.1786	0.102	0.0825	0.5794	0.121	5277	-	1320	0.5	0.9485	0.1552	0.3214	0.2093	0.1993	0.6745	0.2237	0.9455 (0.0109)	0.1152 (0.0420)	0.2262 (0.0825)	0.1514 (0.0541)	0.1350 (0.0593)	0.6154 (0.0516)	0.1656 (0.0527)
1198				FCFP4	5277	-	1320	0.5	0.9447	0.0588	0.1071	0.0759	0.0523	0.5694	0.0928	5277	-	1320	0.5	0.9348	0.0735	0.1786	0.1042	0.0846	0.5984	0.13	5277	-	1320	0.5	0.947	0.0962	0.1786	0.125	0.1053	0.6036	0.1249	0.9422 (0.0064)	0.0762 (0.0188)	0.1548 (0.0412)	0.1017 (0.0246)	0.0808 (0.0267)	0.5904 (0.0185)	0.1159 (0.0202)
1199				Layered	5277	-	1320	0.5	0.9583	0.186	0.2857	0.2254	0.2099	0.6808	0.24	5277	-	1320	0.5	0.95	0.1935	0.4286	0.2667	0.2655	0.6952	0.2899	5277	-	1320	0.5	0.9462	0.1475	0.3214	0.2022	0.193	0.6737	0.2211	0.9515 (0.0062)	0.1757 (0.0247)	0.3452 (0.0743)	0.2314 (0.0326)	0.2228 (0.0379)	0.6832 (0.0109)	0.2503 (0.0355)
1200				Fingerprints	5277	-	1320	0.5	0.9568	0.1778	0.2857	0.2192	0.2041	0.6956	0.2213	5277	-	1320	0.5	0.9591	0.2045	0.3214	0.25	0.2363	0.6624	0.2248	5277	-	1320	0.5	0.9333	0.1154	0.3214	0.1698	0.1638	0.6485	0.1296	0.9497 (0.0143)	0.1659 (0.0458)	0.3095 (0.0206)	0.2130 (0.0405)	0.2014 (0.0363)	0.6688 (0.0242)	0.1919 (0.0540)
1201				Descriptors	5277	-	1320	0.5	0.9568	0.2157	0.3929	0.2785	0.2706	0.6959	0.3075	5277	-	1320	0.5	0.9477	0.1273	0.25	0.1687	0.1535	0.6362	0.1993	5277	-	1320	0.5	0.9591	0.24	0.4286	0.3077	0.3013	0.7146	0.3217	0.9545 (0.0060)	0.1943 (0.0593)	0.3571 (0.0945)	0.2516 (0.0733)	0.2418 (0.0780)	0.6822 (0.0409)	0.2762 (0.0670)
1202				Descriptors and Fingerprints	5277	-	1320	0.5	0.9439	0.1034	0.2143	0.1395	0.1224	0.6182	0.1743	5277	-	1320	0.5	0.9538	0.1887	0.3571	0.2469	0.2377	0.676	0.2762	5277	-	1320	0.5	0.9485	0.1774	0.3929	0.2444	0.2407	0.6764	0.2905	0.9487 (0.0049)	0.1565 (0.0463)	0.3214 (0.0945)	0.2103 (0.0613)	0.2002 (0.0675)	0.6569 (0.0335)	0.2470 (0.0633)
1203			RF	MACCS	5277	-	1320	0.5	0.9576	0.2083	0.3571	0.2632	0.2523	0.7672	0.1986	5277	-	1320	0.5	0.9644	0.1724	0.1786	0.1754	0.1573	0.8398	0.14	5277	-	1320	0.5	0.9538	0.2295	0.5	0.3146	0.3182	0.8008	0.1686	0.9586 (0.0054)	0.2034 (0.0289)	0.3452 (0.1610)	0.2511 (0.0704)	0.2426 (0.0809)	0.8026 (0.0364)	0.1691 (0.0293)
1204				ECFP4	5277	-	1320	0.5	0.9682	0.2941	0.3571	0.3226	0.308	0.6738	0.1573	5277	-	1320	0.5	0.9697	0.2273	0.1786	0.2	0.1862	0.7805	0.1639	5277	-	1320	0.5	0.975	0.3913	0.3214	0.3529	0.342	0.7999	0.175	0.9710 (0.0036)	0.3042 (0.0825)	0.2857 (0.0945)	0.2918 (0.0810)	0.2787 (0.0819)	0.7514 (0.0679)	0.1654 (0.0090)
1205				FCFP4	5277	-	1320	0.5	0.9712	0.2727	0.2143	0.24	0.2272	0.7574	0.1516	5277	-	1320	0.5	0.9705	0.2609	0.2143	0.2353	0.2215	0.7602	0.158	5277	-	1320	0.5	0.9689	0.2593	0.25	0.2545	0.2387	0.8036	0.1341	0.9702 (0.0012)	0.2643 (0.0074)	0.2262 (0.0206)	0.2433 (0.0100)	0.2292 (0.0088)	0.7737 (0.0259)	0.1479 (0.0123)
1206				Layered	5277	-	1320	0.5	0.972	0.3043	0.25	0.2745	0.2617	0.7758	0.2759	5277	-	1320	0.5	0.9689	0.24	0.2143	0.2264	0.211	0.7266	0.1592	5277	-	1320	0.5	0.9652	0.2632	0.3571	0.303	0.2891	0.6895	0.1857	0.9687 (0.0034)	0.2692 (0.0326)	0.2738 (0.0743)	0.2680 (0.0387)	0.2539 (0.0396)	0.7306 (0.0433)	0.2069 (0.0612)
1207				Fingerprints	5277	-	1320	0.5	0.9492	0.1803	0.3929	0.2472	0.2431	0.859	0.2423	5277	-	1320	0.5	0.9697	0.2857	0.2857	0.2857	0.2702	0.7866	0.2572	5277	-	1320	0.5	0.9303	0.1522	0.5	0.2333	0.2488	0.8105	0.2122	0.9497 (0.0197)	0.2061 (0.0704)	0.3929 (0.1071)	0.2554 (0.0271)	0.2540 (0.0143)	0.8187 (0.0369)	0.2372 (0.0229)
1208				Descriptors	5277	-	1320	0.5	0.9727	0.3571	0.3571	0.3571	0.3432	0.8489	0.3167	5277	-	1320	0.5	0.9712	0.3333	0.3571	0.3448	0.3303	0.8535	0.2995	5277	-	1320	0.5	0.975	0.4	0.3571	0.3774	0.3653	0.9137	0.3779	0.9730 (0.0019)	0.3635 (0.0338)	0.3571 (0.0000)	0.3598 (0.0164)	0.3463 (0.0177)	0.8721 (0.0362)	0.3314 (0.0412)
1209				Descriptors and Fingerprints	5277	-	1320	0.5	0.9735	0.3478	0.2857	0.3137	0.3019	0.8327	0.231	5277	-	1320	0.5	0.9765	0.4483	0.4643	0.4561	0.4442	0.85	0.369	5277	-	1320	0.5	0.975	0.4194	0.4643	0.4407	0.4285	0.8557	0.3242	0.9750 (0.0015)	0.4052 (0.0517)	0.4048 (0.1031)	0.4035 (0.0781)	0.3915 (0.0781)	0.8461 (0.0120)	0.3081 (0.0704)
1210			GBT	MACCS	5277	-	1320	0.5	0.922	0.0968	0.3214	0.1488	0.1444	0.703	0.1353	5277	-	1320	0.5	0.9106	0.0909	0.3571	0.1449	0.1458	0.7253	0.1356	5277	-	1320	0.5	0.9167	0.1132	0.4286	0.1791	0.1887	0.7503	0.1403	0.9164 (0.0057)	0.1003 (0.0116)	0.3690 (0.0546)	0.1576 (0.0187)	0.1596 (0.0252)	0.7262 (0.0237)	0.1371 (0.0028)
1211				ECFP4	5277	-	1320	0.5	0.9197	0.11	0.3929	0.1719	0.1764	0.6596	0.1463	5277	-	1320	0.5	0.9	0.0873	0.3929	0.1429	0.149	0.6375	0.1275	5277	-	1320	0.5	0.9159	0.0971	0.3571	0.1527	0.1532	0.7188	0.1116	0.9119 (0.0105)	0.0981 (0.0114)	0.3810 (0.0206)	0.1558 (0.0148)	0.1595 (0.0148)	0.6720 (0.0421)	0.1285 (0.0174)
1212				FCFP4	5277	-	1320	0.5	0.8545	0.0495	0.3214	0.0857	0.0784	0.658	0.1754	5277	-	1320	0.5	0.8871	0.0647	0.3214	0.1078	0.1037	0.6686	0.1236	5277	-	1320	0.5	0.8947	0.0763	0.3571	0.1258	0.127	0.7021	0.1091	0.8788 (0.0213)	0.0635 (0.0135)	0.3333 (0.0206)	0.1064 (0.0201)	0.1030 (0.0243)	0.6762 (0.0230)	0.1361 (0.0348)
1213				Layered	5277	-	1320	0.5	0.9508	0.1636	0.3214	0.2169	0.2061	0.6839	0.1963	5277	-	1320	0.5	0.9492	0.1695	0.3571	0.2299	0.2226	0.7506	0.1846	5277	-	1320	0.5	0.9174	0.1351	0.5357	0.2158	0.2396	0.7814	0.2124	0.9391 (0.0188)	0.1561 (0.0184)	0.4048 (0.1148)	0.2209 (0.0078)	0.2228 (0.0167)	0.7386 (0.0498)	0.1978 (0.0140)
1214				Fingerprints	5277	-	1320	0.5	0.9402	0.1772	0.5	0.2617	0.2732	0.8373	0.2885	5277	-	1320	0.5	0.9447	0.2	0.5357	0.2913	0.3045	0.727	0.2253	5277	-	1320	0.5	0.9144	0.1304	0.5357	0.2098	0.2342	0.8049	0.1571	0.9331 (0.0163)	0.1692 (0.0355)	0.5238 (0.0206)	0.2542 (0.0412)	0.2706 (0.0353)	0.7897 (0.0566)	0.2236 (0.0657)
1215				Descriptors	5277	-	1320	0.5	0.9621	0.2381	0.3571	0.2857	0.2729	0.8395	0.3536	5277	-	1320	0.5	0.9561	0.2321	0.4643	0.3095	0.3081	0.8438	0.31	5277	-	1320	0.5	0.9394	0.2045	0.6429	0.3103	0.34	0.8894	0.3587	0.9525 (0.0118)	0.2249 (0.0179)	0.4881 (0.1443)	0.3019 (0.0140)	0.3070 (0.0336)	0.8576 (0.0276)	0.3408 (0.0267)
1216				Descriptors and Fingerprints	5277	-	1320	0.5	0.9553	0.1961	0.3571	0.2532	0.2433	0.8526	0.3256	5277	-	1320	0.5	0.9598	0.2222	0.3571	0.274	0.2621	0.8535	0.3403	5277	-	1320	0.5	0.9606	0.2931	0.6071	0.3953	0.4045	0.8767	0.3691	0.9586 (0.0029)	0.2371 (0.0502)	0.4405 (0.1443)	0.3075 (0.0768)	0.3033 (0.0882)	0.8609 (0.0137)	0.3450 (0.0221)
1217			XGB	MACCS	5277	-	1320	0.5	0.9644	0.2286	0.2857	0.254	0.2375	0.7326	0.1575	5277	-	1320	0.5	0.9614	0.1515	0.1786	0.1639	0.1448	0.8126	0.1328	5277	-	1320	0.5	0.9652	0.275	0.3929	0.3235	0.3114	0.8272	0.172	0.9636 (0.0020)	0.2184 (0.0624)	0.2857 (0.1071)	0.2471 (0.0800)	0.2312 (0.0835)	0.7908 (0.0509)	0.1541 (0.0198)
1218				ECFP4	5277	-	1320	0.5	0.9644	0.2286	0.2857	0.254	0.2375	0.6987	0.1755	5277	-	1320	0.5	0.9652	0.2188	0.25	0.2333	0.2161	0.6188	0.1409	5277	-	1320	0.5	0.9598	0.1795	0.25	0.209	0.1917	0.7072	0.1226	0.9631 (0.0029)	0.2089 (0.0260)	0.2619 (0.0206)	0.2321 (0.0225)	0.2151 (0.0229)	0.6749 (0.0488)	0.1463 (0.0269)
1219				FCFP4	5277	-	1320	0.5	0.9583	0.1707	0.25	0.2029	0.1858	0.6899	0.1108	5277	-	1320	0.5	0.9606	0.2	0.2857	0.2353	0.2193	0.6834	0.1317	5277	-	1320	0.5	0.9598	0.1622	0.2143	0.1846	0.1661	0.7193	0.1152	0.9596 (0.0012)	0.1776 (0.0198)	0.2500 (0.0357)	0.2076 (0.0257)	0.1904 (0.0269)	0.6975 (0.0191)	0.1192 (0.0110)
1220				Layered	5277	-	1320	0.5	0.9735	0.3478	0.2857	0.3137	0.3019	0.7556	0.279	5277	-	1320	0.5	0.9689	0.2903	0.3214	0.3051	0.2896	0.7864	0.2209	5277	-	1320	0.5	0.9689	0.3143	0.3929	0.3492	0.3357	0.7895	0.2391	0.9705 (0.0026)	0.3175 (0.0289)	0.3333 (0.0546)	0.3227 (0.0234)	0.3091 (0.0239)	0.7772 (0.0187)	0.2463 (0.0297)
1221				Fingerprints	5277	-	1320	0.5	0.9697	0.3235	0.3929	0.3548	0.3412	0.8263	0.3177	5277	-	1320	0.5	0.9614	0.2326	0.3571	0.2817	0.2692	0.755	0.215	5277	-	1320	0.5	0.947	0.1719	0.3929	0.2391	0.236	0.787	0.2607	0.9593 (0.0115)	0.2427 (0.0763)	0.3810 (0.0206)	0.2919 (0.0585)	0.2821 (0.0537)	0.7895 (0.0357)	0.2645 (0.0515)
1222				Descriptors	5277	-	1320	0.5	0.9742	0.375	0.3214	0.3462	0.3341	0.8657	0.3971	5277	-	1320	0.5	0.9636	0.2917	0.5	0.3684	0.3646	0.8676	0.3432	5277	-	1320	0.5	0.9644	0.3137	0.5714	0.4051	0.407	0.9058	0.4281	0.9674 (0.0059)	0.3268 (0.0432)	0.4643 (0.1288)	0.3732 (0.0297)	0.3686 (0.0366)	0.8797 (0.0226)	0.3894 (0.0430)
1223				Descriptors and Fingerprints	5277	-	1320	0.5	0.975	0.381	0.2857	0.3265	0.3174	0.8657	0.3876	5277	-	1320	0.5	0.9659	0.2927	0.4286	0.3478	0.3373	0.8421	0.3626	5277	-	1320	0.5	0.9667	0.34	0.6071	0.4359	0.439	0.8968	0.4405	0.9692 (0.0050)	0.3379 (0.0442)	0.4405 (0.1610)	0.3701 (0.0580)	0.3646 (0.0652)	0.8682 (0.0274)	0.3969 (0.0397)
1224			SVM	MACCS	5277	-	1320	0.5	0.9591	0.2292	0.3929	0.2895	0.2804	0.6717	0.1268	5277	-	1320	0.5	0.9462	0.1356	0.2857	0.1839	0.1717	0.7914	0.1509	5277	-	1320	0.5	0.9424	0.1757	0.4643	0.2549	0.2612	0.7409	0.2653	0.9492 (0.0087)	0.1801 (0.0469)	0.3810 (0.0899)	0.2428 (0.0538)	0.2378 (0.0580)	0.7347 (0.0601)	0.1810 (0.0740)
1225				ECFP4	5277	-	1320	0.5	0.9227	0.0375	0.1071	0.0556	0.0287	0.5879	0.0344	5277	-	1320	0.5	0.9424	0.0862	0.1786	0.1163	0.0967	0.587	0.0542	5277	-	1320	0.5	0.9402	0.1194	0.2857	0.1684	0.1576	0.6653	0.0705	0.9351 (0.0108)	0.0810 (0.0412)	0.1905 (0.0899)	0.1134 (0.0565)	0.0943 (0.0645)	0.6134 (0.0450)	0.0530 (0.0181)
1226				FCFP4	5277	-	1320	0.5	0.9311	0.08	0.2143	0.1165	0.1001	0.5198	0.0392	5277	-	1320	0.5	0.925	0.0824	0.25	0.1239	0.1113	0.5984	0.0857	5277	-	1320	0.5	0.9235	0.0989	0.3214	0.1513	0.1467	0.6974	0.0871	0.9265 (0.0040)	0.0871 (0.0103)	0.2619 (0.0546)	0.1306 (0.0183)	0.1194 (0.0243)	0.6052 (0.0890)	0.0707 (0.0272)
1227				Layered	5277	-	1320	0.5	0.9591	0.2174	0.3571	0.2703	0.2587	0.6541	0.2487	5277	-	1320	0.5	0.9576	0.22	0.3929	0.2821	0.2737	0.7416	0.2421	5277	-	1320	0.5	0.9409	0.1711	0.4643	0.25	0.257	0.7051	0.2767	0.9525 (0.0101)	0.2028 (0.0275)	0.4048 (0.0546)	0.2674 (0.0162)	0.2632 (0.0092)	0.7003 (0.0439)	0.2558 (0.0184)
1228				Fingerprints	5277	-	1320	0.5	0.9636	0.2619	0.3929	0.3143	0.3028	0.7486	0.1827	5277	-	1320	0.5	0.9621	0.2381	0.3571	0.2857	0.2729	0.7368	0.1614	5277	-	1320	0.5	0.9424	0.1571	0.3929	0.2245	0.2232	0.734	0.1172	0.9561 (0.0118)	0.2190 (0.0549)	0.3810 (0.0206)	0.2748 (0.0459)	0.2663 (0.0402)	0.7398 (0.0078)	0.1538 (0.0334)
1229				Descriptors	5277	-	1320	0.5	0.9402	0.1688	0.4643	0.2476	0.255	0.8303	0.2036	5277	-	1320	0.5	0.9379	0.1932	0.6071	0.2931	0.319	0.8283	0.2998	5277	-	1320	0.5	-	-	-	-	-	-	-	0.9390 (0.0016)	0.1810 (0.0172)	0.5357 (0.1010)	0.2704 (0.0322)	0.2870 (0.0452)	0.8293 (0.0014)	0.2517 (0.0680)
1230				Descriptors and Fingerprints	5277	-	1320	0.5	0.9432	0.1948	0.5357	0.2857	0.2999	0.8174	0.2303	5277	-	1320	0.5	0.9485	0.2222	0.5714	0.32	0.3351	0.7848	0.3246	5277	-	1320	0.5	0.9424	0.2273	0.7143	0.3448	0.3822	0.8911	0.2932	0.9447 (0.0033)	0.2148 (0.0175)	0.6071 (0.0945)	0.3168 (0.0297)	0.3390 (0.0413)	0.8311 (0.0545)	0.2827 (0.0480)
1231			MLP	MACCS	5277	-	1320	0.5	0.9591	0.1905	0.2857	0.2286	0.213	0.6939	0.1562	5277	-	1320	0.5	0.9455	0.1452	0.3214	0.2	0.191	0.7133	0.1387	5277	-	1320	0.5	0.9477	0.1846	0.4286	0.2581	0.2581	0.7413	0.1773	0.9508 (0.0073)	0.1734 (0.0246)	0.3452 (0.0743)	0.2289 (0.0290)	0.2207 (0.0342)	0.7162 (0.0238)	0.1574 (0.0193)
1232				ECFP4	5277	-	1320	0.5	0.953	0.1304	0.2143	0.1622	0.144	0.5395	0.0919	5277	-	1320	0.5	0.9394	0.1061	0.25	0.1489	0.1351	0.5901	0.1142	5277	-	1320	0.5	0.9568	0.1628	0.25	0.1972	0.1803	0.6739	0.0862	0.9497 (0.0092)	0.1331 (0.0285)	0.2381 (0.0206)	0.1694 (0.0249)	0.1531 (0.0239)	0.6011 (0.0679)	0.0975 (0.0148)
1233				FCFP4	5277	-	1320	0.5	0.9538	0.1333	0.2143	0.1644	0.1462	0.5793	0.143	5277	-	1320	0.5	0.9598	0.1622	0.2143	0.1846	0.1661	0.6391	0.1597	5277	-	1320	0.5	0.9568	0.1778	0.2857	0.2192	0.2041	0.6846	0.0853	0.9568 (0.0030)	0.1578 (0.0225)	0.2381 (0.0412)	0.1894 (0.0277)	0.1721 (0.0294)	0.6343 (0.0528)	0.1293 (0.0390)
1234				Layered	5277	-	1320	0.5	0.9689	0.2759	0.2857	0.2807	0.2649	0.6851	0.2975	5277	-	1320	0.5	0.9644	0.2121	0.25	0.2295	0.2122	0.7686	0.2001	5277	-	1320	0.5	0.9644	0.2791	0.4286	0.338	0.3284	0.7312	0.1836	0.9659 (0.0026)	0.2557 (0.0378)	0.3214 (0.0945)	0.2827 (0.0543)	0.2685 (0.0582)	0.7283 (0.0418)	0.2271 (0.0616)
1235				Fingerprints	5277	-	1320	0.5	0.9583	0.2128	0.3571	0.2667	0.2554	0.7983	0.2381	5277	-	1320	0.5	0.9621	0.2381	0.3571	0.2857	0.2729	0.742	0.1823	5277	-	1320	0.5	0.9379	0.1538	0.4286	0.2264	0.2307	0.8011	0.1629	0.9528 (0.0130)	0.2016 (0.0432)	0.3810 (0.0412)	0.2596 (0.0303)	0.2530 (0.0212)	0.7805 (0.0333)	0.1944 (0.0390)
1236				Descriptors	5277	-	1320	0.5	0.9712	0.3611	0.4643	0.4062	0.395	0.8899	0.2576	5277	-	1320	0.5	0.9561	0.2794	0.6786	0.3958	0.4176	0.8682	0.3257	5277	-	1320	0.5	0.9598	0.2642	0.5	0.3457	0.3448	0.9195	0.2571	0.9624 (0.0079)	0.3016 (0.0521)	0.5476 (0.1148)	0.3826 (0.0324)	0.3858 (0.0372)	0.8925 (0.0257)	0.2801 (0.0395)
1237				Descriptors and Fingerprints	5277	-	1320	0.5	0.9644	0.2791	0.4286	0.338	0.3284	0.8441	0.2022	5277	-	1320	0.5	0.9682	0.3478	0.5714	0.4324	0.4307	0.8521	0.2664	5277	-	1320	0.5	0.9659	0.3265	0.5714	0.4156	0.416	0.8708	0.3667	0.9662 (0.0019)	0.3178 (0.0352)	0.5238 (0.0825)	0.3953 (0.0504)	0.3917 (0.0553)	0.8557 (0.0137)	0.2784 (0.0829)
1238			DGCL	Structure and Descriptors	5277	660	660	0.458	0.9818	0.5833	0.5	0.5385	0.5309	0.7786	0.3789	5277	660	660	0.734	0.9803	0.5455	0.4286	0.48	0.4737	0.8273	0.254	5277	660	660	0.807	0.9742	0.3846	0.3571	0.3704	0.3575	0.8502	0.3044	0.9788 (0.0040)	0.5045 (0.1055)	0.4286 (0.0715)	0.4630 (0.0853)	0.4540 (0.0884)	0.8187 (0.0366)	0.3124 (0.0628)
1239				Structure and Fingerprints	5277	660	660	0.722	0.9818	0.6667	0.2857	0.4	0.4291	0.7866	0.4356	5277	660	660	0.836	0.9758	0.25	0.0714	0.1111	0.124	0.8106	0.2097	5277	660	660	0.746	0.9742	0.3333	0.2143	0.2609	0.2547	0.7833	0.2191	0.9773 (0.0040)	0.4167 (0.2205)	0.1905 (0.1091)	0.2573 (0.1445)	0.2693 (0.1531)	0.7935 (0.0149)	0.2881 (0.1278)
1240			MolFORMER	SMILES	5277	660	660	0.5716	0.9773	0.4737	0.6429	0.5455	0.5406	0.8716	0.6003	5277	660	660	0.9131	0.9773	0.4	0.1429	0.2105	0.2297	0.8932	0.2398	5277	660	660	0.8115	0.9773	0.4286	0.2143	0.2857	0.2927	0.8532	0.2399	0.9773 (0.0000)	0.4341 (0.0372)	0.3334 (0.2704)	0.3472 (0.1758)	0.3543 (0.1644)	0.8727 (0.0200)	0.3600 (0.2081)
1241			ChemBERTa	SMILES	5277	660	660	0.4747	0.9712	0.3333	0.3571	0.3448	0.3303	0.8158	0.1707	5277	660	660	0.9977	0.9788	0.5	0.0714	0.125	0.1832	0.8431	0.2248	5277	660	660	0.1591	0.9758	0.25	0.0714	0.1111	0.124	0.7642	0.1349	0.9753 (0.0038)	0.3611 (0.1273)	0.1666 (0.1649)	0.1936 (0.1311)	0.2125 (0.1062)	0.8077 (0.0401)	0.1768 (0.0453)
1242			LLama 3.1 8B Instruct	SMILES	5277	660	660	0.197	0.9333	0.1053	0.2857	0.1538	0.1442	0.7855	0.2191	5277	660	660	0.888	0.9788	0	0	0	0	0.6347	0.0561	5277	660	660	0.086	0.8394	0.0893	0.7143	0.1587	0.2136	0.8558	0.0896	0.9172 (0.0711)	0.0649 (0.0567)	0.3333 (0.3595)	0.1042 (0.0902)	0.1193 (0.1090)	0.7587 (0.1130)	0.1216 (0.0861)
1243		Antagonist	LR	MACCS	5240	-	1311	0.5	0.7742	0.1182	0.5	0.1913	0.1558	0.655	0.1401	5240	-	1311	0.5	0.7712	0.0772	0.3	0.1228	0.0542	0.5144	0.0787	5240	-	1311	0.5	0.7597	0.0984	0.4286	0.16	0.1101	0.5951	0.1011	0.7684 (0.0076)	0.0979 (0.0205)	0.4095 (0.1014)	0.1580 (0.0343)	0.1067 (0.0509)	0.5882 (0.0705)	0.1066 (0.0311)
1244				ECFP4	5240	-	1311	0.5	0.8238	0.0695	0.1857	0.1012	0.0293	0.534	0.0884	5240	-	1311	0.5	0.8413	0.0633	0.1429	0.0877	0.0163	0.4789	0.0806	5240	-	1311	0.5	0.8741	0.126	0.2286	0.1624	0.1057	0.5451	0.1328	0.8464 (0.0256)	0.0863 (0.0345)	0.1857 (0.0429)	0.1171 (0.0398)	0.0504 (0.0483)	0.5193 (0.0355)	0.1006 (0.0281)
1245				FCFP4	5240	-	1311	0.5	0.8574	0.1074	0.2286	0.1461	0.086	0.5839	0.1336	5240	-	1311	0.5	0.8452	0.0654	0.1429	0.0897	0.0193	0.4903	0.0753	5240	-	1311	0.5	0.8642	0.125	0.2571	0.1682	0.1119	0.5312	0.0796	0.8556 (0.0097)	0.0992 (0.0306)	0.2095 (0.0595)	0.1347 (0.0405)	0.0724 (0.0477)	0.5351 (0.0469)	0.0962 (0.0325)
1246				Layered	5240	-	1311	0.5	0.8894	0.1901	0.3286	0.2408	0.1939	0.6593	0.1643	5240	-	1311	0.5	0.8909	0.1826	0.3	0.227	0.1782	0.5939	0.1363	5240	-	1311	0.5	0.8726	0.1298	0.2429	0.1692	0.1132	0.5842	0.1063	0.8843 (0.0102)	0.1675 (0.0329)	0.2905 (0.0436)	0.2123 (0.0380)	0.1618 (0.0428)	0.6125 (0.0409)	0.1356 (0.0290)
1247				Fingerprints	5240	-	1311	0.5	0.7666	0.1529	0.7429	0.2537	0.262	0.7971	0.2115	5240	-	1311	0.5	0.7239	0.1178	0.6429	0.1991	0.1837	0.7209	0.1752	5240	-	1311	0.5	0.7361	0.1209	0.6286	0.2028	0.1861	0.721	0.1543	0.7422 (0.0220)	0.1305 (0.0195)	0.6714 (0.0623)	0.2185 (0.0305)	0.2106 (0.0445)	0.7463 (0.0439)	0.1803 (0.0290)
1248				Descriptors	5240	-	1311	0.5	0.7521	0.1408	0.7143	0.2353	0.237	0.7892	0.2004	5240	-	1311	0.5	0.7155	0.1145	0.6429	0.1944	0.1778	0.7291	0.1333	5240	-	1311	0.5	0.7422	0.1359	0.7143	0.2283	0.2292	0.7991	0.1678	0.7366 (0.0189)	0.1304 (0.0140)	0.6905 (0.0412)	0.2193 (0.0219)	0.2147 (0.0321)	0.7724 (0.0379)	0.1671 (0.0336)
1249				Descriptors and Fingerprints	5240	-	1311	0.5	0.7544	0.14	0.7	0.2333	0.2325	0.7765	0.1779	5240	-	1311	0.5	0.7208	0.1146	0.6286	0.1938	0.1752	0.7501	0.1485	5240	-	1311	0.5	0.7399	0.1387	0.7429	0.2337	0.2401	0.8355	0.2053	0.7384 (0.0168)	0.1311 (0.0143)	0.6905 (0.0577)	0.2203 (0.0229)	0.2159 (0.0355)	0.7874 (0.0437)	0.1772 (0.0284)
1250			DT	MACCS	5240	-	1311	0.5	0.8871	0.1455	0.2286	0.1778	0.1239	0.6049	0.2175	5240	-	1311	0.5	0.894	0.1584	0.2286	0.1871	0.135	0.5816	0.2037	5240	-	1311	0.5	0.8886	0.1885	0.3286	0.2396	0.1925	0.6239	0.2698	0.8899 (0.0036)	0.1641 (0.0221)	0.2619 (0.0577)	0.2015 (0.0333)	0.1505 (0.0368)	0.6035 (0.0212)	0.2303 (0.0349)
1251				ECFP4	5240	-	1311	0.5	0.878	0.1538	0.2857	0.2	0.1482	0.6048	0.2415	5240	-	1311	0.5	0.8833	0.1513	0.2571	0.1905	0.1375	0.5857	0.2208	5240	-	1311	0.5	0.8795	0.1393	0.2429	0.1771	0.1225	0.5848	0.2133	0.8802 (0.0028)	0.1482 (0.0077)	0.2619 (0.0218)	0.1892 (0.0115)	0.1361 (0.0130)	0.5918 (0.0113)	0.2252 (0.0146)
1252				FCFP4	5240	-	1311	0.5	0.8833	0.1327	0.2143	0.1639	0.1084	0.5878	0.1995	5240	-	1311	0.5	0.8757	0.1339	0.2429	0.1726	0.1172	0.5821	0.2034	5240	-	1311	0.5	0.9024	0.1628	0.2	0.1795	0.1289	0.5753	0.202	0.8871 (0.0138)	0.1431 (0.0170)	0.2190 (0.0218)	0.1720 (0.0078)	0.1182 (0.0103)	0.5817 (0.0062)	0.2016 (0.0020)
1253				Layered	5240	-	1311	0.5	0.8963	0.1765	0.2571	0.2093	0.159	0.6011	0.234	5240	-	1311	0.5	0.8909	0.1386	0.2	0.1637	0.1095	0.5715	0.1884	5240	-	1311	0.5	0.897	0.1963	0.3	0.2373	0.1894	0.6245	0.2653	0.8947 (0.0033)	0.1704 (0.0293)	0.2524 (0.0502)	0.2034 (0.0371)	0.1527 (0.0403)	0.5991 (0.0266)	0.2292 (0.0387)
1254				Fingerprints	5240	-	1311	0.5	0.8917	0.2049	0.3571	0.2604	0.2159	0.6162	0.2533	5240	-	1311	0.5	0.8619	0.1119	0.2286	0.1502	0.091	0.555	0.1659	5240	-	1311	0.5	0.7529	0.1152	0.5429	0.19	0.1593	0.6153	0.1074	0.8355 (0.0731)	0.1440 (0.0528)	0.3762 (0.1580)	0.2002 (0.0558)	0.1554 (0.0625)	0.5955 (0.0350)	0.1756 (0.0734)
1255				Descriptors	5240	-	1311	0.5	0.8596	0.1392	0.3143	0.193	0.1414	0.6084	0.2472	5240	-	1311	0.5	0.8535	0.1235	0.2857	0.1724	0.117	0.5847	0.2076	5240	-	1311	0.5	0.8665	0.1698	0.3857	0.2358	0.1924	0.6676	0.2947	0.8599 (0.0065)	0.1442 (0.0236)	0.3286 (0.0515)	0.2004 (0.0323)	0.1502 (0.0385)	0.6203 (0.0427)	0.2499 (0.0436)
1256				Descriptors and Fingerprints	5240	-	1311	0.5	0.8924	0.216	0.3857	0.2769	0.2348	0.6511	0.3071	5240	-	1311	0.5	0.8642	0.1582	0.3571	0.2193	0.1726	0.6161	0.2336	5240	-	1311	0.5	0.8848	0.1653	0.2857	0.2094	0.1587	0.6254	0.246	0.8805 (0.0146)	0.1798 (0.0315)	0.3429 (0.0515)	0.2352 (0.0365)	0.1887 (0.0405)	0.6309 (0.0182)	0.2623 (0.0393)
1257			RF	MACCS	5240	-	1311	0.5	0.9314	0.3077	0.2286	0.2623	0.2299	0.7807	0.2093	5240	-	1311	0.5	0.9069	0.175	0.2	0.1867	0.1379	0.6328	0.1128	5240	-	1311	0.5	0.9283	0.2692	0.2	0.2295	0.1951	0.7056	0.1622	0.9222 (0.0133)	0.2506 (0.0683)	0.2095 (0.0165)	0.2262 (0.0379)	0.1876 (0.0464)	0.7064 (0.0739)	0.1614 (0.0483)
1258				ECFP4	5240	-	1311	0.5	0.9001	0.1573	0.2	0.1761	0.1247	0.6501	0.1127	5240	-	1311	0.5	0.8947	0.1136	0.1429	0.1266	0.0719	0.5841	0.0999	5240	-	1311	0.5	0.9314	0.2368	0.1286	0.1667	0.141	0.7001	0.1306	0.9087 (0.0198)	0.1693 (0.0625)	0.1571 (0.0378)	0.1564 (0.0263)	0.1125 (0.0361)	0.6448 (0.0582)	0.1144 (0.0154)
1259				FCFP4	5240	-	1311	0.5	0.9176	0.1607	0.1286	0.1429	0.1008	0.6726	0.1192	5240	-	1311	0.5	0.923	0.1702	0.1143	0.1368	0.1002	0.6614	0.1505	5240	-	1311	0.5	0.9314	0.2368	0.1286	0.1667	0.141	0.711	0.129	0.9240 (0.0069)	0.1893 (0.0415)	0.1238 (0.0082)	0.1488 (0.0158)	0.1140 (0.0234)	0.6817 (0.0260)	0.1329 (0.0160)
1260				Layered	5240	-	1311	0.5	0.9191	0.2568	0.2714	0.2639	0.2212	0.7749	0.2388	5240	-	1311	0.5	0.9138	0.1356	0.1143	0.124	0.0794	0.722	0.1275	5240	-	1311	0.5	0.9306	0.2439	0.1429	0.1802	0.1523	0.8018	0.1789	0.9212 (0.0086)	0.2121 (0.0666)	0.1762 (0.0837)	0.1894 (0.0704)	0.1510 (0.0709)	0.7662 (0.0406)	0.1817 (0.0557)
1261				Fingerprints	5240	-	1311	0.5	0.9062	0.2476	0.3714	0.2971	0.2549	0.7496	0.2465	5240	-	1311	0.5	0.8955	0.1683	0.2429	0.1988	0.1477	0.7155	0.1631	5240	-	1311	0.5	0.8993	0.2281	0.3714	0.2826	0.2398	0.7611	0.2606	0.9003 (0.0054)	0.2147 (0.0413)	0.3286 (0.0742)	0.2595 (0.0531)	0.2141 (0.0580)	0.7421 (0.0237)	0.2234 (0.0527)
1262				Descriptors	5240	-	1311	0.5	0.939	0.375	0.2143	0.2727	0.2538	0.8301	0.2936	5240	-	1311	0.5	0.9275	0.2881	0.2429	0.2636	0.2267	0.7921	0.202	5240	-	1311	0.5	0.9344	0.3667	0.3143	0.3385	0.3052	0.8285	0.2659	0.9336 (0.0058)	0.3433 (0.0479)	0.2571 (0.0515)	0.2916 (0.0409)	0.2619 (0.0399)	0.8169 (0.0215)	0.2538 (0.0469)
1263				Descriptors and Fingerprints	5240	-	1311	0.5	0.9291	0.2909	0.2286	0.256	0.2211	0.8389	0.2793	5240	-	1311	0.5	0.9306	0.2857	0.2	0.2353	0.2036	0.7924	0.1912	5240	-	1311	0.5	0.9314	0.3438	0.3143	0.3284	0.2926	0.8313	0.2667	0.9303 (0.0012)	0.3068 (0.0321)	0.2476 (0.0595)	0.2732 (0.0489)	0.2391 (0.0471)	0.8209 (0.0250)	0.2457 (0.0476)
1264			GBT	MACCS	5240	-	1311	0.5	0.8658	0.1688	0.3857	0.2348	0.1913	0.714	0.2163	5240	-	1311	0.5	0.8207	0.1127	0.3429	0.1696	0.1161	0.5856	0.1054	5240	-	1311	0.5	0.8284	0.1106	0.3143	0.1636	0.1076	0.6257	0.0884	0.8383 (0.0241)	0.1307 (0.0330)	0.3476 (0.0360)	0.1893 (0.0395)	0.1383 (0.0461)	0.6418 (0.0657)	0.1367 (0.0694)
1265				ECFP4	5240	-	1311	0.5	0.8566	0.0845	0.1714	0.1132	0.0482	0.5413	0.0892	5240	-	1311	0.5	0.8482	0.0784	0.1714	0.1076	0.0405	0.4995	0.0908	5240	-	1311	0.5	0.8421	0.1086	0.2714	0.1551	0.0963	0.5423	0.1303	0.8490 (0.0073)	0.0905 (0.0159)	0.2048 (0.0577)	0.1253 (0.0260)	0.0617 (0.0303)	0.5277 (0.0244)	0.1035 (0.0233)
1266				FCFP4	5240	-	1311	0.5	0.778	0.0798	0.3	0.1261	0.0589	0.5984	0.1031	5240	-	1311	0.5	0.8299	0.0726	0.1857	0.1044	0.034	0.4962	0.0936	5240	-	1311	0.5	0.8261	0.0928	0.2571	0.1364	0.073	0.5663	0.1071	0.8113 (0.0289)	0.0818 (0.0102)	0.2476 (0.0577)	0.1223 (0.0163)	0.0553 (0.0198)	0.5536 (0.0523)	0.1013 (0.0070)
1267				Layered	5240	-	1311	0.5	0.8787	0.1704	0.3286	0.2244	0.1763	0.7319	0.2195	5240	-	1311	0.5	0.8772	0.1176	0.2	0.1481	0.0903	0.6033	0.113	5240	-	1311	0.5	0.8612	0.141	0.3143	0.1947	0.1433	0.6641	0.1825	0.8724 (0.0097)	0.1430 (0.0264)	0.2810 (0.0705)	0.1891 (0.0384)	0.1366 (0.0434)	0.6664 (0.0644)	0.1717 (0.0541)
1268				Fingerprints	5240	-	1311	0.5	0.8535	0.1685	0.4429	0.2441	0.2068	0.7313	0.1939	5240	-	1311	0.5	0.8345	0.1231	0.3429	0.1811	0.1296	0.645	0.115	5240	-	1311	0.5	0.8375	0.1546	0.4571	0.231	0.1949	0.6844	0.1998	0.8419 (0.0102)	0.1487 (0.0233)	0.4143 (0.0623)	0.2188 (0.0332)	0.1771 (0.0416)	0.6869 (0.0432)	0.1695 (0.0473)
1269				Descriptors	5240	-	1311	0.5	0.9085	0.2807	0.4571	0.3478	0.312	0.8294	0.3091	5240	-	1311	0.5	0.8902	0.1967	0.3429	0.25	0.2042	0.7565	0.1582	5240	-	1311	0.5	0.9039	0.2667	0.4571	0.3368	0.3011	0.8253	0.307	0.9008 (0.0095)	0.2480 (0.0450)	0.4190 (0.0660)	0.3116 (0.0536)	0.2725 (0.0593)	0.8037 (0.0410)	0.2581 (0.0865)
1270				Descriptors and Fingerprints	5240	-	1311	0.5	0.8947	0.2424	0.4571	0.3168	0.2813	0.8247	0.2706	5240	-	1311	0.5	0.9001	0.2437	0.4143	0.3069	0.2675	0.7842	0.1838	5240	-	1311	0.5	0.9031	0.2564	0.4286	0.3209	0.2827	0.8248	0.2708	0.8993 (0.0042)	0.2475 (0.0077)	0.4333 (0.0218)	0.3149 (0.0072)	0.2772 (0.0084)	0.8113 (0.0234)	0.2417 (0.0501)
1271			XGB	MACCS	5240	-	1311	0.5	0.9252	0.2941	0.2857	0.2899	0.2504	0.7359	0.2454	5240	-	1311	0.5	0.9108	0.2025	0.2286	0.2148	0.168	0.6255	0.1698	5240	-	1311	0.5	0.9108	0.2099	0.2429	0.2252	0.1786	0.6803	0.1587	0.9156 (0.0084)	0.2355 (0.0509)	0.2524 (0.0297)	0.2433 (0.0407)	0.1990 (0.0449)	0.6805 (0.0552)	0.1913 (0.0472)
1272				ECFP4	5240	-	1311	0.5	0.8619	0.1064	0.2143	0.1422	0.0818	0.5801	0.1221	5240	-	1311	0.5	0.8848	0.0909	0.1286	0.1065	0.0477	0.5129	0.084	5240	-	1311	0.5	0.8856	0.1364	0.2143	0.1667	0.1117	0.5798	0.1333	0.8774 (0.0134)	0.1112 (0.0231)	0.1857 (0.0495)	0.1385 (0.0303)	0.0804 (0.0320)	0.5576 (0.0387)	0.1131 (0.0258)
1273				FCFP4	5240	-	1311	0.5	0.9077	0.16	0.1714	0.1655	0.1168	0.6663	0.148	5240	-	1311	0.5	0.9085	0.1622	0.1714	0.1667	0.1183	0.5431	0.1357	5240	-	1311	0.5	0.8978	0.1596	0.2143	0.1829	0.1313	0.5974	0.153	0.9047 (0.0060)	0.1606 (0.0014)	0.1857 (0.0247)	0.1717 (0.0097)	0.1221 (0.0079)	0.6023 (0.0617)	0.1456 (0.0089)
1274				Layered	5240	-	1311	0.5	0.9352	0.3529	0.2571	0.2975	0.2681	0.7713	0.2625	5240	-	1311	0.5	0.9214	0.2105	0.1714	0.189	0.149	0.6719	0.1686	5240	-	1311	0.5	0.9252	0.2742	0.2429	0.2576	0.2188	0.7259	0.2079	0.9273 (0.0071)	0.2792 (0.0713)	0.2238 (0.0459)	0.2480 (0.0549)	0.2120 (0.0598)	0.7230 (0.0497)	0.2130 (0.0472)
1275				Fingerprints	5240	-	1311	0.5	0.9008	0.2368	0.3857	0.2935	0.2518	0.7139	0.2313	5240	-	1311	0.5	0.8703	0.1528	0.3143	0.2056	0.1553	0.6598	0.1313	5240	-	1311	0.5	0.8467	0.1741	0.5	0.2583	0.2285	0.7004	0.2349	0.8726 (0.0272)	0.1879 (0.0437)	0.4000 (0.0937)	0.2525 (0.0442)	0.2119 (0.0504)	0.6914 (0.0281)	0.1992 (0.0588)
1276				Descriptors	5240	-	1311	0.5	0.926	0.3333	0.3857	0.3576	0.3195	0.8455	0.3413	5240	-	1311	0.5	0.9138	0.2529	0.3143	0.2803	0.2366	0.7626	0.2052	5240	-	1311	0.5	0.9115	0.2653	0.3714	0.3095	0.2679	0.8168	0.2877	0.9171 (0.0078)	0.2838 (0.0433)	0.3571 (0.0378)	0.3158 (0.0391)	0.2747 (0.0419)	0.8083 (0.0421)	0.2780 (0.0686)
1277				Descriptors and Fingerprints	5240	-	1311	0.5	0.923	0.3086	0.3571	0.3311	0.2914	0.8211	0.2865	5240	-	1311	0.5	0.9344	0.3182	0.2	0.2456	0.2195	0.7988	0.248	5240	-	1311	0.5	0.9352	0.377	0.3286	0.3511	0.318	0.8137	0.2808	0.9308 (0.0068)	0.3346 (0.0370)	0.2952 (0.0837)	0.3093 (0.0561)	0.2763 (0.0510)	0.8112 (0.0113)	0.2718 (0.0208)
1278			SVM	MACCS	5240	-	1311	0.5	0.9085	0.2222	0.2857	0.25	0.2039	0.7214	0.1761	5240	-	1311	0.5	0.8818	0.1488	0.2571	0.1885	0.1353	0.583	0.1629	5240	-	1311	0.5	0.8863	0.1565	0.2571	0.1946	0.1422	0.6791	0.1536	0.8922 (0.0143)	0.1758 (0.0404)	0.2667 (0.0165)	0.2110 (0.0339)	0.1605 (0.0378)	0.6612 (0.0709)	0.1642 (0.0113)
1279				ECFP4	5240	-	1311	0.5	0.8055	0.0737	0.2286	0.1115	0.0403	0.5355	0.0907	5240	-	1311	0.5	0.8146	0.0739	0.2143	0.1099	0.039	0.456	0.0696	5240	-	1311	0.5	0.8223	0.0945	0.2714	0.1402	0.0779	0.5129	0.1089	0.8141 (0.0084)	0.0807 (0.0120)	0.2381 (0.0297)	0.1205 (0.0171)	0.0524 (0.0221)	0.5014 (0.0410)	0.0897 (0.0197)
1280				FCFP4	5240	-	1311	0.5	0.8497	0.1056	0.2429	0.1472	0.0869	0.6155	0.1261	5240	-	1311	0.5	0.8436	0.0701	0.1571	0.0969	0.0273	0.4955	0.0712	5240	-	1311	0.5	0.8574	0.102	0.2143	0.1382	0.0769	0.5636	0.1137	0.8502 (0.0069)	0.0926 (0.0196)	0.2048 (0.0436)	0.1275 (0.0268)	0.0637 (0.0319)	0.5582 (0.0602)	0.1037 (0.0288)
1281				Layered	5240	-	1311	0.5	0.9077	0.2069	0.2571	0.2293	0.182	0.7371	0.1953	5240	-	1311	0.5	0.913	0.225	0.2571	0.24	0.1946	0.622	0.165	5240	-	1311	0.5	0.9092	0.2048	0.2429	0.2222	0.1751	0.6173	0.1909	0.9100 (0.0028)	0.2122 (0.0111)	0.2524 (0.0082)	0.2305 (0.0090)	0.1839 (0.0099)	0.6588 (0.0679)	0.1837 (0.0164)
1282				Fingerprints	5240	-	1311	0.5	0.9123	0.2632	0.3571	0.303	0.2608	0.6786	0.209	5240	-	1311	0.5	0.9069	0.1905	0.2286	0.2078	0.1595	0.5897	0.1174	5240	-	1311	0.5	0.9008	0.2321	0.3714	0.2857	0.243	0.6571	0.2176	0.9067 (0.0057)	0.2286 (0.0365)	0.3190 (0.0787)	0.2655 (0.0507)	0.2211 (0.0541)	0.6418 (0.0464)	0.1813 (0.0555)
1283				Descriptors	5240	-	1311	0.5	0.8787	0.227	0.5286	0.3176	0.291	0.7861	0.3079	5240	-	1311	0.5	0.8619	0.1792	0.4429	0.2551	0.2182	0.7216	0.2013	5240	-	1311	0.5	0.8772	0.1946	0.4143	0.2648	0.225	0.777	0.1878	0.8726 (0.0093)	0.2003 (0.0244)	0.4619 (0.0595)	0.2792 (0.0336)	0.2447 (0.0402)	0.7616 (0.0349)	0.2323 (0.0658)
1284				Descriptors and Fingerprints	5240	-	1311	0.5	0.8795	0.2317	0.5429	0.3248	0.2999	0.7672	0.2529	5240	-	1311	0.5	0.865	0.1758	0.4143	0.2468	0.2065	0.7406	0.2216	5240	-	1311	0.5	0.8787	0.2013	0.4286	0.274	0.2356	0.7568	0.1766	0.8744 (0.0082)	0.2029 (0.0280)	0.4619 (0.0705)	0.2819 (0.0396)	0.2474 (0.0478)	0.7549 (0.0134)	0.2171 (0.0384)
1285			MLP	MACCS	5240	-	1311	0.5	0.9306	0.3433	0.3286	0.3358	0.2992	0.7007	0.2654	5240	-	1311	0.5	0.9123	0.2078	0.2286	0.2177	0.1716	0.6059	0.1289	5240	-	1311	0.5	0.8848	0.1707	0.3	0.2176	0.1679	0.6535	0.1357	0.9092 (0.0230)	0.2406 (0.0908)	0.2857 (0.0515)	0.2570 (0.0682)	0.2129 (0.0748)	0.6534 (0.0474)	0.1767 (0.0769)
1286				ECFP4	5240	-	1311	0.5	0.8719	0.1048	0.1857	0.134	0.074	0.5233	0.08	5240	-	1311	0.5	0.8612	0.0758	0.1429	0.099	0.0333	0.4461	0.0826	5240	-	1311	0.5	0.9054	0.1786	0.2143	0.1948	0.1457	0.5806	0.1853	0.8795 (0.0231)	0.1197 (0.0530)	0.1810 (0.0360)	0.1426 (0.0485)	0.0843 (0.0569)	0.5167 (0.0675)	0.1160 (0.0601)
1287				FCFP4	5240	-	1311	0.5	0.8902	0.1373	0.2	0.1628	0.1083	0.623	0.1253	5240	-	1311	0.5	0.9115	0.1167	0.1	0.1077	0.0616	0.513	0.1265	5240	-	1311	0.5	0.9169	0.1695	0.1429	0.155	0.1121	0.536	0.0989	0.9062 (0.0141)	0.1411 (0.0266)	0.1476 (0.0502)	0.1418 (0.0298)	0.0940 (0.0281)	0.5573 (0.0580)	0.1169 (0.0156)
1288				Layered	5240	-	1311	0.5	0.9352	0.3585	0.2714	0.3089	0.2785	0.6977	0.2494	5240	-	1311	0.5	0.9108	0.1594	0.1571	0.1583	0.1112	0.6282	0.1359	5240	-	1311	0.5	0.9077	0.1852	0.2143	0.1987	0.1504	0.5976	0.1121	0.9179 (0.0151)	0.2344 (0.1083)	0.2143 (0.0571)	0.2220 (0.0780)	0.1800 (0.0875)	0.6412 (0.0513)	0.1658 (0.0734)
1289				Fingerprints	5240	-	1311	0.5	0.8886	0.1984	0.3571	0.2551	0.2103	0.6991	0.1997	5240	-	1311	0.5	0.8833	0.1327	0.2143	0.1639	0.1084	0.6316	0.1167	5240	-	1311	0.5	0.8978	0.2037	0.3143	0.2472	0.2003	0.68	0.2105	0.8899 (0.0073)	0.1783 (0.0395)	0.2952 (0.0733)	0.2221 (0.0505)	0.1730 (0.0562)	0.6702 (0.0348)	0.1756 (0.0513)
1290				Descriptors	5240	-	1311	0.5	0.9039	0.2255	0.3286	0.2674	0.2223	0.7906	0.2099	5240	-	1311	0.5	0.8749	0.1594	0.3143	0.2115	0.1618	0.7109	0.1415	5240	-	1311	0.5	0.9161	0.2778	0.3571	0.3125	0.271	0.7621	0.2425	0.8983 (0.0212)	0.2209 (0.0593)	0.3333 (0.0218)	0.2638 (0.0506)	0.2184 (0.0547)	0.7546 (0.0404)	0.1980 (0.0515)
1291				Descriptors and Fingerprints	5240	-	1311	0.5	0.9146	0.2667	0.3429	0.3	0.2576	0.7872	0.255	5240	-	1311	0.5	0.8924	0.216	0.3857	0.2769	0.2348	0.7537	0.1772	5240	-	1311	0.5	0.8955	0.2231	0.3857	0.2827	0.2408	0.7744	0.2156	0.9008 (0.0120)	0.2353 (0.0274)	0.3714 (0.0247)	0.2865 (0.0120)	0.2444 (0.0118)	0.7718 (0.0169)	0.2159 (0.0389)
1292			DGCL	Structure and Descriptors	5240	655	656	0.7	0.9421	0.4348	0.2857	0.3448	0.3235	0.8284	0.3127	5240	655	656	0.496	0.9299	0.3429	0.3429	0.3429	0.3058	0.8379	0.3516	5240	655	656	0.4	0.9207	0.3265	0.4571	0.381	0.3454	0.7796	0.3051	0.9309 (0.0107)	0.3681 (0.0584)	0.3619 (0.0873)	0.3562 (0.0215)	0.3249 (0.0198)	0.8153 (0.0313)	0.3231 (0.0249)
1293				Structure and Fingerprints	5240	655	656	0.121	0.9238	0.3333	0.4286	0.375	0.3381	0.8394	0.3774	5240	655	656	0.031	0.872	0.2247	0.5714	0.3226	0.3021	0.8189	0.3493	5240	655	656	0.223	0.9284	0.3636	0.4571	0.4051	0.3702	0.7066	0.3442	0.9081 (0.0313)	0.3072 (0.0730)	0.4857 (0.0756)	0.3676 (0.0417)	0.3368 (0.0341)	0.7883 (0.0715)	0.3570 (0.0179)
1294			MolFORMER	SMILES	5240	655	656	0.5769	0.9299	0.3429	0.3429	0.3429	0.3058	0.8503	0.3265	5240	655	656	0.5295	0.9238	0.2727	0.2571	0.2647	0.2247	0.8524	0.329	5240	655	656	0.2267	0.9238	0.3171	0.3714	0.3421	0.303	0.8484	0.3485	0.9258 (0.0035)	0.3109 (0.0355)	0.3238 (0.0595)	0.3166 (0.0449)	0.2778 (0.0460)	0.8504 (0.0020)	0.3347 (0.0120)
1295			ChemBERTa	SMILES	5240	655	656	0	0.9116	0.2326	0.2857	0.2564	0.2112	0.7417	0.2706	5240	655	656	0.0225	0.9421	0.4483	0.3714	0.4062	0.3779	0.7394	0.292	5240	655	656	0.5867	0.9253	0.3158	0.3429	0.3288	0.2896	0.8365	0.2867	0.9263 (0.0153)	0.3322 (0.1088)	0.3333 (0.0436)	0.3305 (0.0749)	0.2929 (0.0834)	0.7725 (0.0554)	0.2831 (0.0111)
1296			LLama 3.1 8B Instruct	SMILES	5240	655	656	0.158	0.9299	0.2857	0.2353	0.2581	0.2228	0.7643	0.2843	5240	655	656	0.046	0.9268	0.3478	0.4706	0.4	0.3667	0.8006	0.2721	5240	655	656	0.119	0.939	0.3636	0.2353	0.2857	0.262	0.763	0.3409	0.9319 (0.0063)	0.3324 (0.0412)	0.3137 (0.1359)	0.3146 (0.0752)	0.2838 (0.0744)	0.7760 (0.0213)	0.2991 (0.0367)
1297		Combined	LR	MACCS	5296	-	1324	0.5	0.7326	0.1282	0.4839	0.2027	0.1362	0.6172	0.1026	5296	-	1324	0.5	0.7515	0.1313	0.4516	0.2034	0.1348	0.6311	0.1176	5296	-	1324	0.5	0.7568	0.1455	0.5054	0.226	0.1673	0.6564	0.1245	0.7470 (0.0127)	0.1350 (0.0092)	0.4803 (0.0271)	0.2107 (0.0132)	0.1461 (0.0184)	0.6349 (0.0199)	0.1149 (0.0112)
1298				ECFP4	5296	-	1324	0.5	0.8376	0.1325	0.2366	0.1699	0.0923	0.6195	0.1259	5296	-	1324	0.5	0.8474	0.1391	0.2258	0.1721	0.0966	0.5863	0.1131	5296	-	1324	0.5	0.8308	0.1497	0.3011	0.2	0.1261	0.541	0.1283	0.8386 (0.0084)	0.1404 (0.0087)	0.2545 (0.0407)	0.1807 (0.0168)	0.1050 (0.0184)	0.5823 (0.0394)	0.1225 (0.0082)
1299				FCFP4	5296	-	1324	0.5	0.8202	0.1531	0.3441	0.2119	0.1404	0.6423	0.1517	5296	-	1324	0.5	0.8157	0.1281	0.2796	0.1757	0.0963	0.574	0.1405	5296	-	1324	0.5	0.8406	0.1358	0.2366	0.1725	0.0958	0.5866	0.1235	0.8255 (0.0133)	0.1390 (0.0128)	0.2867 (0.0541)	0.1867 (0.0219)	0.1108 (0.0256)	0.6010 (0.0363)	0.1385 (0.0142)
1300				Layered	5296	-	1324	0.5	0.8301	0.17	0.3656	0.2321	0.1647	0.6639	0.1935	5296	-	1324	0.5	0.855	0.1963	0.3441	0.25	0.1849	0.6564	0.1992	5296	-	1324	0.5	0.8429	0.1858	0.3656	0.2464	0.1811	0.6919	0.1933	0.8426 (0.0125)	0.1840 (0.0132)	0.3584 (0.0124)	0.2428 (0.0095)	0.1769 (0.0107)	0.6707 (0.0187)	0.1953 (0.0033)
1301				Fingerprints	5296	-	1324	0.5	0.7032	0.1287	0.5591	0.2093	0.1516	0.6589	0.1419	5296	-	1324	0.5	0.7153	0.145	0.6237	0.2353	0.1925	0.6934	0.158	5296	-	1324	0.5	0.7198	0.149	0.6344	0.2413	0.2013	0.7158	0.1641	0.7127 (0.0086)	0.1409 (0.0107)	0.6057 (0.0407)	0.2286 (0.0170)	0.1818 (0.0265)	0.6894 (0.0287)	0.1547 (0.0115)
1302				Descriptors	5296	-	1324	0.5	0.7409	0.1622	0.6452	0.2592	0.224	0.7642	0.2705	5296	-	1324	0.5	0.7704	0.1734	0.6022	0.2692	0.2292	0.7653	0.2285	5296	-	1324	0.5	0.7394	0.1684	0.6882	0.2706	0.2437	0.8023	0.2627	0.7503 (0.0175)	0.1680 (0.0056)	0.6452 (0.0430)	0.2663 (0.0062)	0.2323 (0.0102)	0.7773 (0.0217)	0.2539 (0.0223)
1303				Descriptors and Fingerprints	5296	-	1324	0.5	0.7417	0.1589	0.6237	0.2533	0.214	0.7662	0.2632	5296	-	1324	0.5	0.7696	0.1768	0.6237	0.2755	0.2393	0.7649	0.2288	5296	-	1324	0.5	0.7424	0.1771	0.7312	0.2851	0.2672	0.8081	0.28	0.7513 (0.0159)	0.1709 (0.0104)	0.6595 (0.0621)	0.2713 (0.0163)	0.2402 (0.0266)	0.7797 (0.0246)	0.2573 (0.0261)
1304			DT	MACCS	5296	-	1324	0.5	0.8663	0.2083	0.3226	0.2532	0.1888	0.6153	0.2402	5296	-	1324	0.5	0.861	0.1862	0.2903	0.2269	0.1591	0.6019	0.2482	5296	-	1324	0.5	0.861	0.1905	0.3011	0.2333	0.1663	0.6022	0.253	0.8628 (0.0031)	0.1950 (0.0117)	0.3047 (0.0164)	0.2378 (0.0137)	0.1714 (0.0155)	0.6065 (0.0076)	0.2471 (0.0065)
1305				ECFP4	5296	-	1324	0.5	0.855	0.1806	0.3011	0.2258	0.1573	0.6106	0.2597	5296	-	1324	0.5	0.8505	0.1613	0.2688	0.2016	0.1297	0.5857	0.2333	5296	-	1324	0.5	0.8474	0.1813	0.3333	0.2348	0.1673	0.6158	0.2723	0.8510 (0.0038)	0.1744 (0.0114)	0.3011 (0.0323)	0.2208 (0.0172)	0.1515 (0.0195)	0.6040 (0.0161)	0.2551 (0.0199)
1306				FCFP4	5296	-	1324	0.5	0.8565	0.1655	0.2581	0.2017	0.1307	0.5912	0.2276	5296	-	1324	0.5	0.8323	0.1397	0.2688	0.1838	0.1074	0.5756	0.2219	5296	-	1324	0.5	0.8497	0.1688	0.2903	0.2134	0.1429	0.6002	0.2451	0.8462 (0.0125)	0.1580 (0.0159)	0.2724 (0.0164)	0.1996 (0.0149)	0.1270 (0.0180)	0.5890 (0.0124)	0.2315 (0.0121)
1307				Layered	5296	-	1324	0.5	0.8527	0.189	0.3333	0.2412	0.1748	0.6312	0.2469	5296	-	1324	0.5	0.8625	0.1752	0.2581	0.2087	0.1395	0.5857	0.2331	5296	-	1324	0.5	0.864	0.2119	0.3441	0.2623	0.1989	0.6234	0.2835	0.8598 (0.0062)	0.1920 (0.0186)	0.3118 (0.0469)	0.2374 (0.0270)	0.1711 (0.0299)	0.6134 (0.0243)	0.2545 (0.0261)
1308				Fingerprints	5296	-	1324	0.5	0.8482	0.186	0.3441	0.2415	0.1751	0.6571	0.2479	5296	-	1324	0.5	0.8414	0.1838	0.3656	0.2446	0.1791	0.6425	0.2334	5296	-	1324	0.5	0.7447	0.149	0.5591	0.2353	0.1844	0.6516	0.1586	0.8114 (0.0579)	0.1729 (0.0208)	0.4229 (0.1184)	0.2405 (0.0047)	0.1795 (0.0047)	0.6504 (0.0074)	0.2133 (0.0479)
1309				Descriptors	5296	-	1324	0.5	0.8527	0.2069	0.3871	0.2697	0.208	0.6412	0.315	5296	-	1324	0.5	0.8588	0.2134	0.3763	0.2724	0.2107	0.6574	0.3114	5296	-	1324	0.5	0.8444	0.1844	0.3548	0.2426	0.1766	0.6181	0.2923	0.8520 (0.0072)	0.2016 (0.0152)	0.3728 (0.0164)	0.2616 (0.0164)	0.1984 (0.0190)	0.6389 (0.0197)	0.3062 (0.0122)
1310				Descriptors and Fingerprints	5296	-	1324	0.5	0.8474	0.1989	0.3871	0.2628	0.2003	0.6347	0.3145	5296	-	1324	0.5	0.8474	0.1656	0.2903	0.2109	0.1399	0.5896	0.2525	5296	-	1324	0.5	0.8459	0.2124	0.4409	0.2867	0.2299	0.6706	0.3457	0.8469 (0.0009)	0.1923 (0.0241)	0.3728 (0.0763)	0.2535 (0.0387)	0.1900 (0.0459)	0.6316 (0.0406)	0.3043 (0.0474)
1311			RF	MACCS	5296	-	1324	0.5	0.8935	0.2551	0.2688	0.2618	0.2045	0.7319	0.2074	5296	-	1324	0.5	0.898	0.2439	0.2151	0.2286	0.1746	0.7626	0.1891	5296	-	1324	0.5	0.8784	0.2463	0.3548	0.2907	0.2311	0.7672	0.2204	0.8900 (0.0103)	0.2484 (0.0059)	0.2796 (0.0705)	0.2604 (0.0311)	0.2034 (0.0283)	0.7539 (0.0192)	0.2056 (0.0157)
1312				ECFP4	5296	-	1324	0.5	0.8988	0.2338	0.1935	0.2118	0.159	0.6879	0.1884	5296	-	1324	0.5	0.9011	0.2031	0.1398	0.1656	0.1172	0.6947	0.1697	5296	-	1324	0.5	0.8965	0.2381	0.2151	0.226	0.171	0.6691	0.161	0.8988 (0.0023)	0.2250 (0.0191)	0.1828 (0.0388)	0.2011 (0.0316)	0.1490 (0.0282)	0.6839 (0.0132)	0.1730 (0.0140)
1313				FCFP4	5296	-	1324	0.5	0.9011	0.2564	0.2151	0.2339	0.1823	0.7284	0.2014	5296	-	1324	0.5	0.8935	0.2143	0.1935	0.2034	0.1467	0.6933	0.151	5296	-	1324	0.5	0.8905	0.2292	0.2366	0.2328	0.1739	0.7189	0.215	0.8950 (0.0054)	0.2333 (0.0214)	0.2151 (0.0215)	0.2234 (0.0173)	0.1676 (0.0186)	0.7136 (0.0181)	0.1891 (0.0337)
1314				Layered	5296	-	1324	0.5	0.8973	0.2784	0.2903	0.2842	0.229	0.7542	0.2482	5296	-	1324	0.5	0.9109	0.2549	0.1398	0.1806	0.1446	0.7724	0.2497	5296	-	1324	0.5	0.9116	0.3286	0.2473	0.2822	0.2388	0.7136	0.2435	0.9066 (0.0081)	0.2873 (0.0376)	0.2258 (0.0775)	0.2490 (0.0593)	0.2041 (0.0518)	0.7467 (0.0301)	0.2471 (0.0032)
1315				Fingerprints	5296	-	1324	0.5	0.8844	0.2727	0.3871	0.32	0.2637	0.7534	0.2587	5296	-	1324	0.5	0.8739	0.2319	0.3441	0.2771	0.2158	0.7217	0.2202	5296	-	1324	0.5	0.8739	0.2771	0.4946	0.3552	0.3065	0.7862	0.3326	0.8774 (0.0061)	0.2606 (0.0249)	0.4086 (0.0775)	0.3174 (0.0391)	0.2620 (0.0454)	0.7537 (0.0322)	0.2705 (0.0571)
1316				Descriptors	5296	-	1324	0.5	0.9041	0.3265	0.3441	0.3351	0.2835	0.8026	0.3065	5296	-	1324	0.5	0.9177	0.3974	0.3333	0.3626	0.3203	0.815	0.3752	5296	-	1324	0.5	0.9207	0.4348	0.4301	0.4324	0.3898	0.8562	0.3732	0.9141 (0.0089)	0.3862 (0.0550)	0.3692 (0.0530)	0.3767 (0.0502)	0.3312 (0.0540)	0.8246 (0.0281)	0.3516 (0.0391)
1317				Descriptors and Fingerprints	5296	-	1324	0.5	0.9147	0.381	0.3441	0.3616	0.3164	0.8097	0.3417	5296	-	1324	0.5	0.9124	0.3736	0.3656	0.3696	0.3225	0.8062	0.336	5296	-	1324	0.5	0.9199	0.433	0.4516	0.4421	0.3991	0.8522	0.3816	0.9157 (0.0039)	0.3959 (0.0324)	0.3871 (0.0569)	0.3911 (0.0444)	0.3460 (0.0461)	0.8227 (0.0256)	0.3531 (0.0248)
1318			GBT	MACCS	5296	-	1324	0.5	0.8127	0.1757	0.4516	0.253	0.1937	0.6916	0.1621	5296	-	1324	0.5	0.8036	0.1477	0.3763	0.2121	0.1415	0.6823	0.1849	5296	-	1324	0.5	0.827	0.1909	0.4516	0.2684	0.2108	0.717	0.1765	0.8145 (0.0118)	0.1714 (0.0219)	0.4265 (0.0435)	0.2445 (0.0291)	0.1820 (0.0361)	0.6970 (0.0179)	0.1745 (0.0115)
1319				ECFP4	5296	-	1324	0.5	0.8369	0.1564	0.3011	0.2059	0.1333	0.6349	0.1331	5296	-	1324	0.5	0.8308	0.1341	0.2581	0.1765	0.0988	0.5966	0.1321	5296	-	1324	0.5	0.8036	0.1222	0.2903	0.172	0.091	0.5897	0.1074	0.8238 (0.0177)	0.1376 (0.0174)	0.2832 (0.0224)	0.1848 (0.0184)	0.1077 (0.0226)	0.6071 (0.0243)	0.1242 (0.0145)
1320				FCFP4	5296	-	1324	0.5	0.7976	0.1339	0.3441	0.1928	0.1169	0.6549	0.1687	5296	-	1324	0.5	0.7923	0.1144	0.2903	0.1641	0.0805	0.5863	0.1548	5296	-	1324	0.5	0.8029	0.1557	0.4086	0.2255	0.159	0.633	0.1711	0.7976 (0.0053)	0.1347 (0.0207)	0.3477 (0.0592)	0.1941 (0.0307)	0.1188 (0.0393)	0.6247 (0.0351)	0.1649 (0.0088)
1321				Layered	5296	-	1324	0.5	0.8293	0.1724	0.3763	0.2365	0.1701	0.6709	0.1787	5296	-	1324	0.5	0.8557	0.2012	0.3548	0.2568	0.1927	0.6879	0.197	5296	-	1324	0.5	0.8527	0.189	0.3333	0.2412	0.1748	0.7031	0.1773	0.8459 (0.0145)	0.1876 (0.0145)	0.3548 (0.0215)	0.2448 (0.0106)	0.1792 (0.0119)	0.6873 (0.0161)	0.1843 (0.0110)
1322				Fingerprints	5296	-	1324	0.5	0.8406	0.2136	0.4731	0.2943	0.2408	0.708	0.1934	5296	-	1324	0.5	0.8361	0.1961	0.4301	0.2694	0.2102	0.6911	0.1912	5296	-	1324	0.5	0.8202	0.1992	0.5161	0.2874	0.238	0.7268	0.2716	0.8323 (0.0107)	0.2029 (0.0093)	0.4731 (0.0430)	0.2837 (0.0129)	0.2296 (0.0169)	0.7087 (0.0179)	0.2188 (0.0458)
1323				Descriptors	5296	-	1324	0.5	0.8792	0.281	0.4624	0.3496	0.2982	0.7699	0.2664	5296	-	1324	0.5	0.8671	0.2485	0.4409	0.3178	0.2632	0.7764	0.2922	5296	-	1324	0.5	0.886	0.3014	0.4731	0.3682	0.3184	0.832	0.3176	0.8774 (0.0096)	0.2770 (0.0267)	0.4588 (0.0164)	0.3452 (0.0255)	0.2932 (0.0279)	0.7928 (0.0342)	0.2921 (0.0256)
1324				Descriptors and Fingerprints	5296	-	1324	0.5	0.8784	0.2703	0.4301	0.332	0.2777	0.7782	0.2961	5296	-	1324	0.5	0.8686	0.2604	0.4731	0.3359	0.2846	0.7782	0.2661	5296	-	1324	0.5	0.8799	0.3036	0.5484	0.3908	0.3481	0.8278	0.3452	0.8756 (0.0062)	0.2781 (0.0226)	0.4839 (0.0599)	0.3529 (0.0329)	0.3034 (0.0388)	0.7947 (0.0286)	0.3025 (0.0400)
1325			XGB	MACCS	5296	-	1324	0.5	0.8943	0.2883	0.3441	0.3137	0.2581	0.7183	0.1992	5296	-	1324	0.5	0.8965	0.2556	0.2473	0.2514	0.1958	0.6832	0.214	5296	-	1324	0.5	0.8724	0.2432	0.3871	0.2988	0.2402	0.7189	0.1919	0.8877 (0.0133)	0.2624 (0.0233)	0.3262 (0.0716)	0.2879 (0.0326)	0.2314 (0.0321)	0.7068 (0.0204)	0.2017 (0.0112)
1326				ECFP4	5296	-	1324	0.5	0.8844	0.2115	0.2366	0.2234	0.1614	0.6398	0.1602	5296	-	1324	0.5	0.8905	0.2045	0.1935	0.1989	0.1402	0.6195	0.1521	5296	-	1324	0.5	0.8935	0.2447	0.2473	0.246	0.1887	0.6259	0.1687	0.8895 (0.0046)	0.2203 (0.0214)	0.2258 (0.0284)	0.2227 (0.0236)	0.1635 (0.0243)	0.6284 (0.0104)	0.1603 (0.0083)
1327				FCFP4	5296	-	1324	0.5	0.8792	0.2035	0.2473	0.2233	0.1593	0.6624	0.1771	5296	-	1324	0.5	0.8776	0.2	0.2473	0.2212	0.1566	0.6034	0.168	5296	-	1324	0.5	0.8852	0.2294	0.2688	0.2475	0.1865	0.6236	0.226	0.8807 (0.0040)	0.2110 (0.0160)	0.2545 (0.0124)	0.2307 (0.0146)	0.1675 (0.0165)	0.6298 (0.0300)	0.1903 (0.0312)
1328				Layered	5296	-	1324	0.5	0.898	0.2941	0.3226	0.3077	0.2531	0.7118	0.2498	5296	-	1324	0.5	0.9169	0.3559	0.2258	0.2763	0.2414	0.7511	0.2782	5296	-	1324	0.5	0.9147	0.3571	0.2688	0.3067	0.2652	0.7525	0.2645	0.9099 (0.0103)	0.3357 (0.0360)	0.2724 (0.0485)	0.2969 (0.0178)	0.2533 (0.0119)	0.7384 (0.0231)	0.2642 (0.0142)
1329				Fingerprints	5296	-	1324	0.5	0.8489	0.2199	0.4516	0.2958	0.2404	0.7155	0.2228	5296	-	1324	0.5	0.886	0.2623	0.3441	0.2977	0.2394	0.6882	0.2194	5296	-	1324	0.5	0.8505	0.2335	0.4946	0.3172	0.2671	0.7371	0.3269	0.8618 (0.0209)	0.2386 (0.0216)	0.4301 (0.0775)	0.3036 (0.0119)	0.2490 (0.0157)	0.7136 (0.0245)	0.2564 (0.0611)
1330				Descriptors	5296	-	1324	0.5	0.9063	0.3524	0.3978	0.3737	0.324	0.7802	0.3312	5296	-	1324	0.5	0.8973	0.313	0.3871	0.3462	0.293	0.7863	0.2973	5296	-	1324	0.5	0.9124	0.3814	0.3978	0.3895	0.3424	0.8467	0.3743	0.9053 (0.0076)	0.3490 (0.0343)	0.3943 (0.0062)	0.3698 (0.0219)	0.3198 (0.0250)	0.8044 (0.0368)	0.3343 (0.0386)
1331				Descriptors and Fingerprints	5296	-	1324	0.5	0.9147	0.3889	0.3763	0.3825	0.3367	0.7983	0.36	5296	-	1324	0.5	0.8882	0.2993	0.4409	0.3565	0.3045	0.8016	0.3083	5296	-	1324	0.5	0.9011	0.3468	0.4624	0.3963	0.3478	0.8384	0.3683	0.9013 (0.0132)	0.3450 (0.0448)	0.4265 (0.0448)	0.3784 (0.0202)	0.3297 (0.0225)	0.8128 (0.0223)	0.3455 (0.0325)
1332			SVM	MACCS	5296	-	1324	0.5	0.8535	0.1863	0.3226	0.2362	0.169	0.6978	0.1917	5296	-	1324	0.5	0.8633	0.2179	0.3656	0.2731	0.2112	0.6583	0.1898	5296	-	1324	0.5	0.8701	0.2516	0.4301	0.3175	0.2621	0.6958	0.2276	0.8623 (0.0084)	0.2186 (0.0326)	0.3728 (0.0541)	0.2756 (0.0407)	0.2141 (0.0466)	0.6839 (0.0223)	0.2030 (0.0213)
1333				ECFP4	5296	-	1324	0.5	0.8338	0.1329	0.2473	0.1729	0.0951	0.6114	0.1213	5296	-	1324	0.5	0.8452	0.1364	0.2258	0.17	0.0939	0.5606	0.114	5296	-	1324	0.5	0.8263	0.1297	0.2581	0.1727	0.0938	0.5324	0.1015	0.8351 (0.0095)	0.1330 (0.0033)	0.2437 (0.0164)	0.1719 (0.0016)	0.0943 (0.0007)	0.5681 (0.0400)	0.1123 (0.0100)
1334				FCFP4	5296	-	1324	0.5	0.8353	0.1469	0.2796	0.1926	0.1178	0.6552	0.1811	5296	-	1324	0.5	0.8361	0.1353	0.2473	0.1749	0.0977	0.5624	0.1552	5296	-	1324	0.5	0.8406	0.1648	0.3118	0.2156	0.1448	0.5977	0.1532	0.8374 (0.0029)	0.1490 (0.0149)	0.2796 (0.0323)	0.1944 (0.0204)	0.1201 (0.0237)	0.6051 (0.0468)	0.1632 (0.0155)
1335				Layered	5296	-	1324	0.5	0.8875	0.2627	0.3333	0.2938	0.2356	0.6981	0.2383	5296	-	1324	0.5	0.9003	0.2759	0.2581	0.2667	0.2134	0.6859	0.2353	5296	-	1324	0.5	0.895	0.283	0.3226	0.3015	0.2456	0.7214	0.2448	0.8943 (0.0065)	0.2739 (0.0103)	0.3047 (0.0407)	0.2873 (0.0183)	0.2315 (0.0165)	0.7018 (0.0180)	0.2395 (0.0049)
1336				Fingerprints	5296	-	1324	0.5	0.8965	0.2843	0.3118	0.2974	0.242	0.7304	0.2364	5296	-	1324	0.5	0.8784	0.2571	0.3871	0.309	0.2515	0.6709	0.2051	5296	-	1324	0.5	0.8837	0.2867	0.4409	0.3475	0.2948	0.7076	0.3021	0.8862 (0.0093)	0.2761 (0.0164)	0.3799 (0.0648)	0.3180 (0.0262)	0.2628 (0.0281)	0.7029 (0.0300)	0.2479 (0.0495)
1337				Descriptors	5296	-	1324	0.5	0.8308	0.2213	0.5591	0.3171	0.2745	0.7692	0.2761	5296	-	1324	0.5	0.864	0.257	0.4946	0.3382	0.2889	0.7682	0.2603	5296	-	1324	0.5	0.8527	0.2524	0.5591	0.3478	0.306	0.8011	0.3316	0.8492 (0.0169)	0.2436 (0.0194)	0.5376 (0.0372)	0.3344 (0.0157)	0.2898 (0.0158)	0.7795 (0.0187)	0.2893 (0.0375)
1338				Descriptors and Fingerprints	5296	-	1324	0.5	0.8316	0.2198	0.5484	0.3138	0.2698	0.7796	0.2764	5296	-	1324	0.5	0.8746	0.2761	0.4839	0.3516	0.3018	0.7674	0.2762	5296	-	1324	0.5	0.861	0.2593	0.5269	0.3475	0.3018	0.7895	0.3133	0.8557 (0.0220)	0.2517 (0.0289)	0.5197 (0.0329)	0.3376 (0.0207)	0.2911 (0.0185)	0.7788 (0.0111)	0.2886 (0.0214)
1339			MLP	MACCS	5296	-	1324	0.5	0.8686	0.2128	0.3226	0.2564	0.1925	0.6862	0.1565	5296	-	1324	0.5	0.8739	0.2279	0.3333	0.2707	0.2088	0.6701	0.1816	5296	-	1324	0.5	0.8474	0.1921	0.3656	0.2519	0.1873	0.6794	0.149	0.8633 (0.0140)	0.2109 (0.0180)	0.3405 (0.0224)	0.2597 (0.0099)	0.1962 (0.0112)	0.6785 (0.0081)	0.1624 (0.0171)
1340				ECFP4	5296	-	1324	0.5	0.8761	0.1743	0.2043	0.1881	0.122	0.6369	0.1379	5296	-	1324	0.5	0.8799	0.1413	0.1398	0.1405	0.076	0.6082	0.1161	5296	-	1324	0.5	0.8731	0.1622	0.1935	0.1765	0.1088	0.5969	0.14	0.8764 (0.0034)	0.1593 (0.0167)	0.1792 (0.0346)	0.1684 (0.0248)	0.1023 (0.0237)	0.6140 (0.0206)	0.1313 (0.0132)
1341				FCFP4	5296	-	1324	0.5	0.8731	0.1951	0.2581	0.2222	0.1564	0.6301	0.1385	5296	-	1324	0.5	0.8837	0.1573	0.1505	0.1538	0.0915	0.5807	0.1449	5296	-	1324	0.5	0.8807	0.2072	0.2473	0.2255	0.1621	0.6201	0.1998	0.8792 (0.0054)	0.1865 (0.0260)	0.2186 (0.0592)	0.2005 (0.0405)	0.1367 (0.0393)	0.6103 (0.0261)	0.1611 (0.0337)
1342				Layered	5296	-	1324	0.5	0.8648	0.2014	0.3118	0.2447	0.1793	0.673	0.2022	5296	-	1324	0.5	0.9033	0.3077	0.3011	0.3043	0.2524	0.694	0.2371	5296	-	1324	0.5	0.9056	0.314	0.2903	0.3017	0.2514	0.694	0.204	0.8912 (0.0229)	0.2743 (0.0633)	0.3011 (0.0108)	0.2836 (0.0337)	0.2277 (0.0419)	0.6870 (0.0121)	0.2144 (0.0197)
1343				Fingerprints	5296	-	1324	0.5	0.8588	0.2299	0.4301	0.2996	0.243	0.7251	0.1953	5296	-	1324	0.5	0.861	0.2065	0.3441	0.2581	0.1941	0.6738	0.1914	5296	-	1324	0.5	0.8708	0.2468	0.4086	0.3077	0.2506	0.6873	0.2494	0.8635 (0.0064)	0.2277 (0.0202)	0.3943 (0.0448)	0.2885 (0.0266)	0.2292 (0.0307)	0.6954 (0.0266)	0.2120 (0.0324)
1344				Descriptors	5296	-	1324	0.5	0.8323	0.2367	0.6237	0.3432	0.3104	0.7741	0.2676	5296	-	1324	0.5	0.8927	0.2832	0.3441	0.3107	0.2545	0.7547	0.2536	5296	-	1324	0.5	0.8353	0.2247	0.5484	0.3187	0.2749	0.8062	0.2707	0.8535 (0.0340)	0.2482 (0.0309)	0.5054 (0.1447)	0.3242 (0.0169)	0.2800 (0.0283)	0.7783 (0.0260)	0.2640 (0.0091)
1345				Descriptors and Fingerprints	5296	-	1324	0.5	0.8799	0.2829	0.4624	0.351	0.2997	0.7868	0.2888	5296	-	1324	0.5	0.8988	0.2929	0.3118	0.3021	0.2477	0.7291	0.2363	5296	-	1324	0.5	0.8912	0.2992	0.4086	0.3455	0.2918	0.8195	0.297	0.8900 (0.0095)	0.2917 (0.0082)	0.3943 (0.0763)	0.3329 (0.0268)	0.2797 (0.0280)	0.7785 (0.0458)	0.2740 (0.0329)
1346			DGCL	Structure and Descriptors	5296	662	662	0.471	0.923	0.4444	0.4348	0.4396	0.3982	0.8587	0.3707	5296	662	662	0.705	0.9094	0.3409	0.3261	0.3333	0.2848	0.7941	0.2758	5296	662	662	0.491	0.8988	0.3529	0.5106	0.4174	0.3714	0.8455	0.3406	0.9104 (0.0121)	0.3794 (0.0566)	0.4238 (0.0927)	0.3968 (0.0561)	0.3515 (0.0593)	0.8328 (0.0341)	0.3290 (0.0485)
1347				Structure and Fingerprints	5296	662	662	0.457	0.9275	0.4783	0.4783	0.4783	0.4393	0.8502	0.365	5296	662	662	0.725	0.9018	0.2791	0.2609	0.2697	0.2172	0.7792	0.268	5296	662	662	0.758	0.9124	0.3659	0.3191	0.3409	0.295	0.828	0.3321	0.9139 (0.0129)	0.3744 (0.0999)	0.3528 (0.1125)	0.3630 (0.1060)	0.3172 (0.1127)	0.8191 (0.0363)	0.3217 (0.0493)
1348			MolFORMER	SMILES	5296	662	662	0.5232	0.8973	0.3429	0.5217	0.4138	0.3697	0.8155	0.3179	5296	662	662	0.4286	0.8807	0.2857	0.4783	0.3577	0.3085	0.775	0.292	5296	662	662	0.4373	0.8776	0.3152	0.617	0.4173	0.382	0.8579	0.3733	0.8852 (0.0106)	0.3146 (0.0286)	0.5390 (0.0709)	0.3963 (0.0334)	0.3534 (0.0394)	0.8161 (0.0415)	0.3277 (0.0415)
1349			ChemBERTa	SMILES	5296	662	662	0.7814	0.9033	0.25	0.1957	0.2195	0.1702	0.7106	0.2078	5296	662	662	0	0.8973	0.3167	0.413	0.3585	0.3069	0.7143	0.2464	5296	662	662	0.7019	0.929	0.5	0.2766	0.3562	0.3377	0.6966	0.2878	0.9099 (0.0168)	0.3556 (0.1295)	0.2951 (0.1098)	0.3114 (0.0796)	0.2716 (0.0892)	0.7072 (0.0093)	0.2473 (0.0400)
1350			LLama 3.1 8B Instruct	SMILES	5296	662	662	0.217	0.864	0.25	0.4783	0.3284	0.278	0.7883	0.2845	5296	662	662	0.641	0.9003	0.2222	0.1739	0.1951	0.144	0.6904	0.1399	5296	662	662	0.421	0.9003	0.3077	0.3478	0.3265	0.2735	0.8361	0.2514	0.8882 (0.0210)	0.2600 (0.0436)	0.3333 (0.1527)	0.2833 (0.0764)	0.2318 (0.0761)	0.7716 (0.0743)	0.2253 (0.0758)
1351	PPARg	Agonist	LR	MACCS	5804	-	1452	0.5	0.8285	0.0343	0.25	0.0604	0.0366	0.4851	0.0581	5804	-	1452	0.5	0.7996	0.0221	0.1875	0.0396	0.0003	0.5503	0.026	5804	-	1452	0.5	0.8079	0.034	0.2812	0.0606	0.0384	0.5533	0.0666	0.8120 (0.0149)	0.0301 (0.0069)	0.2396 (0.0477)	0.0535 (0.0121)	0.0251 (0.0215)	0.5296 (0.0385)	0.0502 (0.0214)
1352				ECFP4	5804	-	1452	0.5	0.9229	0.0745	0.2188	0.1111	0.094	0.5971	0.1066	5804	-	1452	0.5	0.9332	0.0667	0.1562	0.0935	0.0709	0.6181	0.0434	5804	-	1452	0.5	0.9263	0.0482	0.125	0.0696	0.0439	0.5812	0.034	0.9275 (0.0053)	0.0631 (0.0135)	0.1667 (0.0477)	0.0914 (0.0209)	0.0696 (0.0251)	0.5988 (0.0185)	0.0613 (0.0394)
1353				FCFP4	5804	-	1452	0.5	0.927	0.0256	0.0625	0.0364	0.0058	0.5615	0.0577	5804	-	1452	0.5	0.927	0.0795	0.2188	0.1167	0.0995	0.6311	0.0427	5804	-	1452	0.5	0.9311	0.0526	0.125	0.0741	0.049	0.5384	0.0295	0.9284 (0.0024)	0.0526 (0.0270)	0.1354 (0.0786)	0.0757 (0.0402)	0.0514 (0.0469)	0.5770 (0.0483)	0.0433 (0.0141)
1354				Layered	5804	-	1452	0.5	0.9573	0.125	0.1562	0.1389	0.118	0.6459	0.0681	5804	-	1452	0.5	0.9518	0.12	0.1875	0.1463	0.126	0.5781	0.0528	5804	-	1452	0.5	0.9483	0.1475	0.2812	0.1935	0.179	0.6663	0.1503	0.9525 (0.0045)	0.1308 (0.0147)	0.2083 (0.0651)	0.1596 (0.0296)	0.1410 (0.0331)	0.6301 (0.0462)	0.0904 (0.0524)
1355				Fingerprints	5804	-	1452	0.5	0.8264	0.0492	0.375	0.087	0.0831	0.6015	0.0464	5804	-	1452	0.5	0.7989	0.0638	0.5938	0.1152	0.1444	0.6675	0.0659	5804	-	1452	0.5	0.7982	0.0515	0.4688	0.0929	0.1006	0.6204	0.0572	0.8079 (0.0161)	0.0548 (0.0078)	0.4792 (0.1097)	0.0983 (0.0149)	0.1094 (0.0316)	0.6298 (0.0340)	0.0565 (0.0098)
1356				Descriptors	5804	-	1452	0.5	0.8017	0.0524	0.4688	0.0943	0.1026	0.7524	0.0621	5804	-	1452	0.5	0.7844	0.0568	0.5625	0.1032	0.1251	0.712	0.052	5804	-	1452	0.5	0.7893	0.0692	0.6875	0.1257	0.1701	0.795	0.091	0.7918 (0.0089)	0.0595 (0.0087)	0.5729 (0.1097)	0.1077 (0.0162)	0.1326 (0.0344)	0.7531 (0.0415)	0.0684 (0.0202)
1357				Descriptors and Fingerprints	5804	-	1452	0.5	0.7968	0.0572	0.5312	0.1033	0.1216	0.7308	0.0583	5804	-	1452	0.5	0.7817	0.0505	0.5	0.0917	0.1024	0.6599	0.0473	5804	-	1452	0.5	0.7899	0.0639	0.625	0.1159	0.1495	0.778	0.0832	0.7895 (0.0076)	0.0572 (0.0067)	0.5521 (0.0651)	0.1037 (0.0121)	0.1245 (0.0237)	0.7229 (0.0595)	0.0629 (0.0184)
1358			DT	MACCS	5804	-	1452	0.5	0.938	0.0469	0.0938	0.0625	0.0363	0.5731	0.0767	5804	-	1452	0.5	0.9435	0.1429	0.3125	0.1961	0.1852	0.6493	0.2269	5804	-	1452	0.5	0.9415	0.0794	0.1562	0.1053	0.0832	0.5684	0.1126	0.9410 (0.0028)	0.0897 (0.0488)	0.1875 (0.1127)	0.1213 (0.0682)	0.1016 (0.0761)	0.5969 (0.0454)	0.1387 (0.0785)
1359				ECFP4	5804	-	1452	0.5	0.9525	0.0698	0.0938	0.08	0.0568	0.5638	0.0632	5804	-	1452	0.5	0.9463	0.1034	0.1875	0.1333	0.1131	0.5745	0.1522	5804	-	1452	0.5	0.9449	0.0862	0.1562	0.1111	0.0892	0.5586	0.1145	0.9479 (0.0040)	0.0865 (0.0168)	0.1458 (0.0477)	0.1081 (0.0268)	0.0864 (0.0283)	0.5657 (0.0081)	0.1100 (0.0447)
1360				FCFP4	5804	-	1452	0.5	0.9415	0.0794	0.1562	0.1053	0.0832	0.5571	0.1261	5804	-	1452	0.5	0.9456	0.1017	0.1875	0.1319	0.1117	0.5874	0.1403	5804	-	1452	0.5	0.9428	0.1194	0.25	0.1616	0.1459	0.6038	0.192	0.9433 (0.0021)	0.1002 (0.0201)	0.1979 (0.0477)	0.1329 (0.0282)	0.1136 (0.0314)	0.5828 (0.0237)	0.1528 (0.0347)
1361				Layered	5804	-	1452	0.5	0.9504	0.1154	0.1875	0.1429	0.1225	0.6039	0.1533	5804	-	1452	0.5	0.9504	0.1429	0.25	0.1818	0.1648	0.6076	0.2033	5804	-	1452	0.5	0.949	0.0962	0.1562	0.119	0.0973	0.5756	0.1408	0.9500 (0.0008)	0.1181 (0.0235)	0.1979 (0.0477)	0.1479 (0.0317)	0.1282 (0.0341)	0.5957 (0.0175)	0.1658 (0.0330)
1362				Fingerprints	5804	-	1452	0.5	0.9456	0.1148	0.2188	0.1505	0.1323	0.602	0.1609	5804	-	1452	0.5	0.9435	0.1324	0.2812	0.18	0.1666	0.6348	0.2248	5804	-	1452	0.5	0.9421	0.1176	0.25	0.16	0.1444	0.6141	0.1476	0.9438 (0.0017)	0.1216 (0.0094)	0.2500 (0.0312)	0.1635 (0.0150)	0.1477 (0.0174)	0.6170 (0.0165)	0.1778 (0.0412)
1363				Descriptors	5804	-	1452	0.5	0.938	0.0972	0.2188	0.1346	0.117	0.5854	0.1646	5804	-	1452	0.5	0.9353	0.122	0.3125	0.1754	0.1665	0.6393	0.1918	5804	-	1452	0.5	0.938	0.0972	0.2188	0.1346	0.117	0.5961	0.1493	0.9371 (0.0016)	0.1055 (0.0143)	0.2500 (0.0541)	0.1482 (0.0236)	0.1335 (0.0286)	0.6070 (0.0286)	0.1686 (0.0215)
1364				Descriptors and Fingerprints	5804	-	1452	0.5	0.938	0.1282	0.3125	0.1818	0.1723	0.6323	0.2279	5804	-	1452	0.5	0.9421	0.1061	0.2188	0.1429	0.1249	0.5864	0.1665	5804	-	1452	0.5	0.9387	0.1299	0.3125	0.1835	0.1738	0.6305	0.2241	0.9396 (0.0022)	0.1214 (0.0133)	0.2812 (0.0541)	0.1694 (0.0230)	0.1570 (0.0278)	0.6164 (0.0260)	0.2062 (0.0344)
1365			RF	MACCS	5804	-	1452	0.5	0.9663	0.16	0.125	0.1404	0.1244	0.7048	0.0813	5804	-	1452	0.5	0.9718	0.3043	0.2188	0.2545	0.244	0.7077	0.1573	5804	-	1452	0.5	0.9669	0.1667	0.125	0.1429	0.1277	0.6857	0.0846	0.9683 (0.0030)	0.2103 (0.0815)	0.1562 (0.0541)	0.1793 (0.0652)	0.1654 (0.0681)	0.6994 (0.0120)	0.1077 (0.0430)
1366				ECFP4	5804	-	1452	0.5	0.9663	0.1304	0.0938	0.1091	0.0937	0.6706	0.0605	5804	-	1452	0.5	0.9718	0.2353	0.125	0.1633	0.1581	0.694	0.1539	5804	-	1452	0.5	0.9711	0.25	0.1562	0.1923	0.1835	0.646	0.0681	0.9697 (0.0030)	0.2052 (0.0652)	0.1250 (0.0312)	0.1549 (0.0422)	0.1451 (0.0463)	0.6702 (0.0240)	0.0942 (0.0519)
1367				FCFP4	5804	-	1452	0.5	0.9663	0.16	0.125	0.1404	0.1244	0.6929	0.0671	5804	-	1452	0.5	0.9725	0.3333	0.25	0.2857	0.2749	0.7427	0.1508	5804	-	1452	0.5	0.9676	0.2	0.1562	0.1754	0.1604	0.6341	0.0554	0.9688 (0.0033)	0.2311 (0.0908)	0.1771 (0.0651)	0.2005 (0.0759)	0.1866 (0.0786)	0.6899 (0.0543)	0.0911 (0.0520)
1368				Layered	5804	-	1452	0.5	0.9752	0.3571	0.1562	0.2174	0.2252	0.713	0.1044	5804	-	1452	0.5	0.9718	0.2632	0.1562	0.1961	0.1891	0.7034	0.1414	5804	-	1452	0.5	0.9738	0.3125	0.1562	0.2083	0.2088	0.7153	0.1213	0.9736 (0.0017)	0.3109 (0.0470)	0.1562 (0.0000)	0.2073 (0.0107)	0.2077 (0.0181)	0.7106 (0.0063)	0.1223 (0.0185)
1369				Fingerprints	5804	-	1452	0.5	0.9587	0.15	0.1875	0.1667	0.1467	0.6736	0.0896	5804	-	1452	0.5	0.947	0.1429	0.2812	0.1895	0.1753	0.7564	0.2372	5804	-	1452	0.5	0.9497	0.1525	0.2812	0.1978	0.1829	0.7266	0.109	0.9518 (0.0061)	0.1485 (0.0050)	0.2500 (0.0541)	0.1846 (0.0161)	0.1683 (0.0191)	0.7189 (0.0419)	0.1453 (0.0802)
1370				Descriptors	5804	-	1452	0.5	0.9752	0.3571	0.1562	0.2174	0.2252	0.7561	0.1498	5804	-	1452	0.5	0.9731	0.3333	0.2188	0.2642	0.2569	0.7199	0.1419	5804	-	1452	0.5	0.978	0.5	0.3125	0.3846	0.3848	0.8233	0.2709	0.9754 (0.0024)	0.3968 (0.0901)	0.2292 (0.0786)	0.2887 (0.0863)	0.2889 (0.0845)	0.7664 (0.0525)	0.1876 (0.0723)
1371				Descriptors and Fingerprints	5804	-	1452	0.5	0.9725	0.3333	0.25	0.2857	0.2749	0.7492	0.1566	5804	-	1452	0.5	0.9669	0.1923	0.1562	0.1724	0.1566	0.6818	0.0905	5804	-	1452	0.5	0.9766	0.45	0.2812	0.3462	0.3445	0.8248	0.259	0.9720 (0.0048)	0.3252 (0.1290)	0.2292 (0.0651)	0.2681 (0.0882)	0.2587 (0.0950)	0.7519 (0.0715)	0.1687 (0.0849)
1372			GBT	MACCS	5804	-	1452	0.5	0.9056	0.0513	0.1875	0.0805	0.059	0.5479	0.0424	5804	-	1452	0.5	0.885	0.053	0.25	0.0874	0.0718	0.617	0.0775	5804	-	1452	0.5	0.8988	0.0803	0.3438	0.1302	0.1281	0.6209	0.1008	0.8965 (0.0105)	0.0615 (0.0163)	0.2604 (0.0786)	0.0994 (0.0269)	0.0863 (0.0368)	0.5953 (0.0411)	0.0736 (0.0294)
1373				ECFP4	5804	-	1452	0.5	0.8884	0.0221	0.0938	0.0357	0	0.6009	0.0306	5804	-	1452	0.5	0.9201	0.0882	0.2812	0.1343	0.1239	0.6825	0.1025	5804	-	1452	0.5	0.9215	0.0543	0.1562	0.0806	0.0572	0.5551	0.0591	0.9100 (0.0187)	0.0549 (0.0331)	0.1771 (0.0955)	0.0836 (0.0494)	0.0604 (0.0620)	0.6129 (0.0645)	0.0641 (0.0362)
1374				FCFP4	5804	-	1452	0.5	0.8994	0.0328	0.125	0.0519	0.0222	0.6117	0.0487	5804	-	1452	0.5	0.8981	0.0672	0.2812	0.1084	0.098	0.6572	0.0606	5804	-	1452	0.5	0.8981	0.0538	0.2188	0.0864	0.0679	0.5507	0.0341	0.8985 (0.0008)	0.0513 (0.0173)	0.2083 (0.0786)	0.0823 (0.0285)	0.0627 (0.0382)	0.6065 (0.0535)	0.0478 (0.0133)
1375				Layered	5804	-	1452	0.5	0.9449	0.125	0.25	0.1667	0.1506	0.6607	0.075	5804	-	1452	0.5	0.9477	0.1452	0.2812	0.1915	0.1771	0.6315	0.1151	5804	-	1452	0.5	0.9463	0.129	0.25	0.1702	0.1539	0.6537	0.0749	0.9463 (0.0014)	0.1331 (0.0107)	0.2604 (0.0180)	0.1761 (0.0134)	0.1605 (0.0145)	0.6486 (0.0152)	0.0883 (0.0232)
1376				Fingerprints	5804	-	1452	0.5	0.8788	0.0443	0.2188	0.0737	0.053	0.6032	0.075	5804	-	1452	0.5	0.9249	0.1111	0.3438	0.1679	0.1641	0.6927	0.2029	5804	-	1452	0.5	0.9084	0.096	0.375	0.1529	0.1546	0.6358	0.122	0.9040 (0.0234)	0.0838 (0.0350)	0.3125 (0.0827)	0.1315 (0.0506)	0.1239 (0.0616)	0.6439 (0.0453)	0.1333 (0.0647)
1377				Descriptors	5804	-	1452	0.5	0.9621	0.1714	0.1875	0.1791	0.1599	0.7338	0.1747	5804	-	1452	0.5	0.958	0.1778	0.25	0.2078	0.1897	0.6958	0.149	5804	-	1452	0.5	0.9566	0.2182	0.375	0.2759	0.2651	0.8131	0.2598	0.9589 (0.0029)	0.1891 (0.0254)	0.2708 (0.0955)	0.2209 (0.0497)	0.2049 (0.0542)	0.7476 (0.0598)	0.1945 (0.0580)
1378				Descriptors and Fingerprints	5804	-	1452	0.5	0.9566	0.1702	0.25	0.2025	0.1846	0.7343	0.1564	5804	-	1452	0.5	0.9559	0.1522	0.2188	0.1795	0.1603	0.6626	0.1293	5804	-	1452	0.5	0.9573	0.2115	0.3438	0.2619	0.2488	0.7906	0.2579	0.9566 (0.0007)	0.1780 (0.0304)	0.2708 (0.0651)	0.2146 (0.0425)	0.1979 (0.0457)	0.7292 (0.0641)	0.1812 (0.0678)
1379			XGB	MACCS	5804	-	1452	0.5	0.9649	0.1481	0.125	0.1356	0.1182	0.6491	0.0727	5804	-	1452	0.5	0.9607	0.1795	0.2188	0.1972	0.1782	0.6722	0.1352	5804	-	1452	0.5	0.9621	0.1892	0.2188	0.2029	0.1841	0.73	0.1349	0.9626 (0.0021)	0.1723 (0.0215)	0.1875 (0.0541)	0.1786 (0.0373)	0.1602 (0.0364)	0.6838 (0.0417)	0.1143 (0.0360)
1380				ECFP4	5804	-	1452	0.5	0.9504	0.1154	0.1875	0.1429	0.1225	0.6681	0.0549	5804	-	1452	0.5	0.9649	0.1935	0.1875	0.1905	0.1726	0.7072	0.1163	5804	-	1452	0.5	0.9676	0.2222	0.1875	0.2034	0.1877	0.6227	0.0884	0.9610 (0.0092)	0.1771 (0.0553)	0.1875 (0.0000)	0.1789 (0.0319)	0.1609 (0.0341)	0.6660 (0.0423)	0.0865 (0.0308)
1381				FCFP4	5804	-	1452	0.5	0.9504	0.0652	0.0938	0.0769	0.0532	0.6601	0.0451	5804	-	1452	0.5	0.9607	0.1795	0.2188	0.1972	0.1782	0.6662	0.1436	5804	-	1452	0.5	0.9545	0.0526	0.0625	0.0571	0.0342	0.5789	0.0417	0.9552 (0.0052)	0.0991 (0.0699)	0.1250 (0.0827)	0.1104 (0.0758)	0.0885 (0.0782)	0.6350 (0.0487)	0.0768 (0.0579)
1382				Layered	5804	-	1452	0.5	0.9731	0.3333	0.2188	0.2642	0.2569	0.7238	0.137	5804	-	1452	0.5	0.969	0.24	0.1875	0.2105	0.1965	0.6684	0.1665	5804	-	1452	0.5	0.9738	0.3636	0.25	0.2963	0.2886	0.6907	0.1211	0.9720 (0.0026)	0.3123 (0.0644)	0.2188 (0.0312)	0.2570 (0.0433)	0.2473 (0.0468)	0.6943 (0.0279)	0.1415 (0.0230)
1383				Fingerprints	5804	-	1452	0.5	0.9573	0.1739	0.25	0.2051	0.1871	0.6768	0.1223	5804	-	1452	0.5	0.9607	0.2093	0.2812	0.24	0.2228	0.7452	0.2493	5804	-	1452	0.5	0.9552	0.1765	0.2812	0.2169	0.2007	0.7042	0.1168	0.9578 (0.0028)	0.1866 (0.0197)	0.2708 (0.0180)	0.2207 (0.0177)	0.2036 (0.0180)	0.7087 (0.0344)	0.1628 (0.0750)
1384				Descriptors	5804	-	1452	0.5	0.9704	0.28	0.2188	0.2456	0.2326	0.7066	0.1957	5804	-	1452	0.5	0.9607	0.1429	0.1562	0.1493	0.1293	0.7137	0.1152	5804	-	1452	0.5	0.9752	0.4	0.25	0.3077	0.3043	0.8018	0.3011	0.9688 (0.0074)	0.2743 (0.1287)	0.2083 (0.0477)	0.2342 (0.0798)	0.2221 (0.0879)	0.7407 (0.0530)	0.2040 (0.0932)
1385				Descriptors and Fingerprints	5804	-	1452	0.5	0.9711	0.3077	0.25	0.2759	0.2627	0.7307	0.2026	5804	-	1452	0.5	0.9559	0.1522	0.2188	0.1795	0.1603	0.644	0.1276	5804	-	1452	0.5	0.9766	0.4545	0.3125	0.3704	0.3654	0.8393	0.319	0.9679 (0.0107)	0.3048 (0.1512)	0.2604 (0.0477)	0.2752 (0.0954)	0.2628 (0.1025)	0.7380 (0.0978)	0.2164 (0.0964)
1386			SVM	MACCS	5804	-	1452	0.5	0.9483	0.0943	0.1562	0.1176	0.0959	0.5926	0.0406	5804	-	1452	0.5	0.9463	0.1714	0.375	0.2353	0.229	0.6646	0.11	5804	-	1452	0.5	0.9477	0.1452	0.2812	0.1915	0.1771	0.6768	0.1096	0.9474 (0.0011)	0.1370 (0.0392)	0.2708 (0.1097)	0.1815 (0.0595)	0.1673 (0.0671)	0.6447 (0.0455)	0.0867 (0.0399)
1387				ECFP4	5804	-	1452	0.5	0.9663	0	0	0	-0.0163	0.5373	0.0238	5804	-	1452	0.5	0.9718	0.2	0.0938	0.1277	0.1238	0.6218	0.0638	5804	-	1452	0.5	0.9711	0.0833	0.0312	0.0455	0.0381	0.5033	0.0277	0.9697 (0.0030)	0.0944 (0.1005)	0.0417 (0.0477)	0.0577 (0.0647)	0.0485 (0.0707)	0.5541 (0.0610)	0.0385 (0.0221)
1388				FCFP4	5804	-	1452	0.5	0.9566	0	0	0	-0.0222	0.5388	0.0245	5804	-	1452	0.5	0.9683	0.1818	0.125	0.1481	0.135	0.6131	0.1143	5804	-	1452	0.5	0.9394	0.0333	0.0625	0.0435	0.016	0.4907	0.0262	0.9548 (0.0146)	0.0717 (0.0968)	0.0625 (0.0625)	0.0639 (0.0762)	0.0429 (0.0820)	0.5475 (0.0617)	0.0550 (0.0514)
1389				Layered	5804	-	1452	0.5	0.9587	0.15	0.1875	0.1667	0.1467	0.68	0.0699	5804	-	1452	0.5	0.9573	0.1739	0.25	0.2051	0.1871	0.6596	0.1031	5804	-	1452	0.5	0.9559	0.18	0.2812	0.2195	0.2032	0.6677	0.1162	0.9573 (0.0014)	0.1680 (0.0159)	0.2396 (0.0477)	0.1971 (0.0273)	0.1790 (0.0291)	0.6691 (0.0103)	0.0964 (0.0239)
1390				Fingerprints	5804	-	1452	0.5	0.9545	0.1731	0.2812	0.2143	0.1983	0.6161	0.1009	5804	-	1452	0.5	0.9663	0.2424	0.25	0.2462	0.2289	0.6658	0.1784	5804	-	1452	0.5	0.9525	0.1636	0.2812	0.2069	0.1914	0.6581	0.1376	0.9578 (0.0074)	0.1930 (0.0430)	0.2708 (0.0180)	0.2224 (0.0209)	0.2062 (0.0200)	0.6467 (0.0268)	0.1390 (0.0388)
1391				Descriptors	5804	-	1452	0.5	0.9263	0.1212	0.375	0.1832	0.1827	0.7394	0.1618	5804	-	1452	0.5	0.9208	0.1327	0.4688	0.2069	0.2191	0.7033	0.1204	5804	-	1452	0.5	0.9153	0.1417	0.5625	0.2264	0.2524	0.7898	0.192	0.9208 (0.0055)	0.1319 (0.0103)	0.4688 (0.0938)	0.2055 (0.0216)	0.2181 (0.0349)	0.7442 (0.0435)	0.1581 (0.0359)
1392				Descriptors and Fingerprints	5804	-	1452	0.5	0.9318	0.1546	0.4688	0.2326	0.2417	0.7636	0.1431	5804	-	1452	0.5	0.8988	0.0979	0.4375	0.16	0.1708	0.6781	0.1163	5804	-	1452	0.5	0.9091	0.1324	0.5625	0.2143	0.2416	0.7855	0.1796	0.9132 (0.0169)	0.1283 (0.0286)	0.4896 (0.0651)	0.2023 (0.0377)	0.2180 (0.0409)	0.7424 (0.0567)	0.1463 (0.0318)
1393			MLP	MACCS	5804	-	1452	0.5	0.9532	0.1087	0.1562	0.1282	0.1068	0.5816	0.0473	5804	-	1452	0.5	0.9511	0.1455	0.25	0.1839	0.1668	0.6394	0.083	5804	-	1452	0.5	0.9607	0.1622	0.1875	0.1739	0.1543	0.6552	0.0873	0.9550 (0.0051)	0.1388 (0.0274)	0.1979 (0.0477)	0.1620 (0.0297)	0.1426 (0.0317)	0.6254 (0.0387)	0.0725 (0.0220)
1394				ECFP4	5804	-	1452	0.5	0.9559	0.119	0.1562	0.1351	0.114	0.6155	0.0528	5804	-	1452	0.5	0.9676	0.1739	0.125	0.1455	0.1312	0.6188	0.1486	5804	-	1452	0.5	0.9621	0.1034	0.0938	0.0984	0.0792	0.5356	0.047	0.9619 (0.0059)	0.1321 (0.0370)	0.1250 (0.0312)	0.1263 (0.0248)	0.1082 (0.0265)	0.5900 (0.0471)	0.0828 (0.0570)
1395				FCFP4	5804	-	1452	0.5	0.9421	0.0185	0.0312	0.0233	-0.0047	0.5643	0.0361	5804	-	1452	0.5	0.9601	0.1579	0.1875	0.1714	0.1517	0.6671	0.0641	5804	-	1452	0.5	0.9566	0.0571	0.0625	0.0597	0.0376	0.5338	0.0375	0.9529 (0.0095)	0.0779 (0.0720)	0.0938 (0.0827)	0.0848 (0.0772)	0.0615 (0.0809)	0.5884 (0.0698)	0.0459 (0.0158)
1396				Layered	5804	-	1452	0.5	0.9656	0.1538	0.125	0.1379	0.1212	0.6157	0.1476	5804	-	1452	0.5	0.9614	0.1667	0.1875	0.1765	0.1571	0.6388	0.0833	5804	-	1452	0.5	0.9704	0.3103	0.2812	0.2951	0.2803	0.6522	0.1329	0.9658 (0.0045)	0.2103 (0.0869)	0.1979 (0.0786)	0.2032 (0.0819)	0.1862 (0.0835)	0.6356 (0.0184)	0.1213 (0.0337)
1397				Fingerprints	5804	-	1452	0.5	0.9545	0.1304	0.1875	0.1538	0.1336	0.6591	0.1096	5804	-	1452	0.5	0.9518	0.1724	0.3125	0.2222	0.2089	0.6918	0.2251	5804	-	1452	0.5	0.949	0.125	0.2188	0.1591	0.1405	0.6714	0.1113	0.9518 (0.0028)	0.1426 (0.0259)	0.2396 (0.0651)	0.1784 (0.0381)	0.1610 (0.0417)	0.6741 (0.0165)	0.1487 (0.0662)
1398				Descriptors	5804	-	1452	0.5	0.9559	0.18	0.2812	0.2195	0.2032	0.7578	0.1926	5804	-	1452	0.5	0.907	0.1069	0.4375	0.1718	0.182	0.7245	0.0838	5804	-	1452	0.5	0.9614	0.2391	0.3438	0.2821	0.2675	0.808	0.1862	0.9415 (0.0299)	0.1753 (0.0663)	0.3542 (0.0786)	0.2244 (0.0553)	0.2175 (0.0445)	0.7634 (0.0420)	0.1542 (0.0611)
1399				Descriptors and Fingerprints	5804	-	1452	0.5	0.9587	0.2083	0.3125	0.25	0.2346	0.7555	0.1246	5804	-	1452	0.5	0.9559	0.1667	0.25	0.2	0.1822	0.6998	0.0866	5804	-	1452	0.5	0.9587	0.2083	0.3125	0.25	0.2346	0.7856	0.1743	0.9578 (0.0016)	0.1944 (0.0241)	0.2917 (0.0361)	0.2333 (0.0289)	0.2171 (0.0303)	0.7470 (0.0435)	0.1285 (0.0440)
1400			DGCL	Structure and Descriptors	5804	726	726	0.62	0.9738	0.3333	0.1875	0.24	0.2376	0.8351	0.2204	5804	726	726	0.919	0.9725	0	0	0	-	0.6195	0.0508	5804	726	726	0.188	0.978	0.5	0.375	0.4286	0.4221	0.8107	0.3507	0.9748 (0.0029)	0.2778 (0.2546)	0.1875 (0.1875)	0.2229 (0.2148)	0.3298 (0.1305)	0.7551 (0.1181)	0.2073 (0.1504)
1401				Structure and Fingerprints	5804	726	726	0.87	0.978	0.5	0.0625	0.1111	0.1711	0.7908	0.1332	5804	726	726	0.67	0.9669	0.1	0.0625	0.0769	0.0628	0.5956	0.0452	5804	726	726	0.394	0.9738	0.3846	0.3125	0.3448	0.3335	0.7871	0.2118	0.9729 (0.0056)	0.3282 (0.2059)	0.1458 (0.1443)	0.1776 (0.1458)	0.1891 (0.1362)	0.7245 (0.1116)	0.1301 (0.0833)
1402			MolFORMER	SMILES	5804	726	726	0.604	0.9725	0.25	0.125	0.1667	0.1639	0.8587	0.2338	5804	726	726	0.7476	0.9711	0.2222	0.125	0.16	0.1528	0.6658	0.0751	5804	726	726	0.25	0.9683	0.2941	0.3125	0.303	0.287	0.8126	0.3053	0.9706 (0.0021)	0.2554 (0.0363)	0.1875 (0.1083)	0.2099 (0.0807)	0.2012 (0.0745)	0.7790 (0.1007)	0.2047 (0.1178)
1403			ChemBERTa	SMILES	5804	726	726	0.9859	0.9711	0.1429	0.0625	0.087	0.0812	0.7052	0.0994	5804	726	726	0.5254	0.9738	0.2	0.0625	0.0952	0.1009	0.6303	0.0583	5804	726	726	0.0203	0.9738	0.4	0.375	0.3871	0.3739	0.7505	0.2353	0.9729 (0.0016)	0.2476 (0.1350)	0.1667 (0.1804)	0.1898 (0.1709)	0.1853 (0.1636)	0.6953 (0.0607)	0.1310 (0.0926)
1404			LLama 3.1 8B Instruct	SMILES	5804	726	726	0.332	0.9504	0.1429	0.25	0.1818	0.1648	0.6662	0.2558	5804	726	726	0.125	0.854	0.0213	0.125	0.0364	-	0.657	0.1579	5804	726	726	0.257	0.9477	0.1333	0.25	0.1739	0.1574	0.7912	0.2696	0.9174 (0.0549)	0.0992 (0.0676)	0.2083 (0.0722)	0.1307 (0.0818)	0.1611 (0.0052)	0.7048 (0.0750)	0.2278 (0.0609)
1405		Antagonist	LR	MACCS	5240	-	1311	0.5	0.775	0.1292	0.3723	0.1918	0.1137	0.6234	0.1493	5240	-	1311	0.5	0.7498	0.1274	0.4255	0.1961	0.1211	0.6229	0.1452	5240	-	1311	0.5	0.7658	0.1508	0.4894	0.2306	0.1689	0.6386	0.1446	0.7635 (0.0127)	0.1358 (0.0130)	0.4291 (0.0586)	0.2061 (0.0213)	0.1346 (0.0299)	0.6283 (0.0090)	0.1464 (0.0025)
1406				ECFP4	5240	-	1311	0.5	0.8406	0.129	0.2128	0.1606	0.0814	0.5576	0.1049	5240	-	1311	0.5	0.8307	0.1484	0.2872	0.1957	0.1193	0.5708	0.1212	5240	-	1311	0.5	0.8131	0.1168	0.2447	0.1581	0.0734	0.568	0.1087	0.8281 (0.0139)	0.1314 (0.0159)	0.2482 (0.0374)	0.1715 (0.0210)	0.0914 (0.0245)	0.5655 (0.0070)	0.1116 (0.0086)
1407				FCFP4	5240	-	1311	0.5	0.8261	0.1359	0.266	0.1799	0.1005	0.5634	0.1484	5240	-	1311	0.5	0.8215	0.1535	0.3298	0.2095	0.1353	0.5804	0.1304	5240	-	1311	0.5	0.8238	0.1297	0.2553	0.172	0.0912	0.5945	0.1449	0.8238 (0.0023)	0.1397 (0.0123)	0.2837 (0.0403)	0.1871 (0.0197)	0.1090 (0.0232)	0.5795 (0.0156)	0.1412 (0.0096)
1408				Layered	5240	-	1311	0.5	0.8711	0.2302	0.3404	0.2747	0.2116	0.6357	0.2231	5240	-	1311	0.5	0.8619	0.2119	0.3404	0.2612	0.1961	0.6171	0.1751	5240	-	1311	0.5	0.8589	0.2026	0.3298	0.251	0.1844	0.5981	0.1659	0.8640 (0.0064)	0.2149 (0.0140)	0.3369 (0.0061)	0.2623 (0.0119)	0.1974 (0.0136)	0.6170 (0.0188)	0.1881 (0.0307)
1409				Fingerprints	5240	-	1311	0.5	0.7277	0.1602	0.6596	0.2578	0.222	0.727	0.1677	5240	-	1311	0.5	0.7079	0.1518	0.6702	0.2475	0.2113	0.7383	0.2056	5240	-	1311	0.5	0.7246	0.1478	0.5957	0.2368	0.188	0.7419	0.1648	0.7201 (0.0107)	0.1533 (0.0064)	0.6418 (0.0403)	0.2474 (0.0105)	0.2071 (0.0174)	0.7357 (0.0078)	0.1793 (0.0228)
1410				Descriptors	5240	-	1311	0.5	0.7681	0.1799	0.6277	0.2796	0.2422	0.7831	0.2099	5240	-	1311	0.5	0.7658	0.1895	0.6915	0.2975	0.2718	0.7728	0.2908	5240	-	1311	0.5	0.7597	0.1797	0.6596	0.2825	0.2502	0.7859	0.2523	0.7646 (0.0043)	0.1830 (0.0056)	0.6596 (0.0319)	0.2865 (0.0096)	0.2547 (0.0153)	0.7806 (0.0069)	0.2510 (0.0405)
1411				Descriptors and Fingerprints	5240	-	1311	0.5	0.7826	0.2006	0.6809	0.3099	0.2834	0.783	0.2298	5240	-	1311	0.5	0.7574	0.1854	0.7021	0.2933	0.2691	0.7718	0.2703	5240	-	1311	0.5	0.7551	0.1838	0.7021	0.2914	0.2669	0.7896	0.2744	0.7651 (0.0152)	0.1900 (0.0093)	0.6950 (0.0123)	0.2982 (0.0102)	0.2731 (0.0089)	0.7815 (0.0090)	0.2582 (0.0246)
1412			DT	MACCS	5240	-	1311	0.5	0.8749	0.2388	0.3404	0.2807	0.2185	0.6399	0.3077	5240	-	1311	0.5	0.8703	0.2206	0.3191	0.2609	0.1963	0.6245	0.2879	5240	-	1311	0.5	0.881	0.2417	0.3085	0.271	0.2091	0.62	0.2793	0.8754 (0.0054)	0.2337 (0.0114)	0.3227 (0.0163)	0.2709 (0.0099)	0.2080 (0.0111)	0.6282 (0.0104)	0.2916 (0.0146)
1413				ECFP4	5240	-	1311	0.5	0.8635	0.2028	0.3085	0.2447	0.1778	0.6107	0.2765	5240	-	1311	0.5	0.8551	0.18	0.2872	0.2213	0.1509	0.5902	0.2465	5240	-	1311	0.5	0.8543	0.1298	0.1809	0.1511	0.075	0.5742	0.1576	0.8576 (0.0051)	0.1709 (0.0374)	0.2589 (0.0684)	0.2057 (0.0487)	0.1346 (0.0533)	0.5917 (0.0183)	0.2269 (0.0618)
1414				FCFP4	5240	-	1311	0.5	0.8642	0.2042	0.3085	0.2458	0.179	0.6098	0.2749	5240	-	1311	0.5	0.8589	0.1905	0.2979	0.2324	0.1636	0.5977	0.2661	5240	-	1311	0.5	0.849	0.1579	0.2553	0.1951	0.121	0.5739	0.232	0.8574 (0.0077)	0.1842 (0.0238)	0.2872 (0.0281)	0.2244 (0.0262)	0.1545 (0.0301)	0.5938 (0.0183)	0.2577 (0.0227)
1415				Layered	5240	-	1311	0.5	0.8711	0.1951	0.2553	0.2212	0.1539	0.5921	0.2366	5240	-	1311	0.5	0.8703	0.2077	0.2872	0.2411	0.1749	0.6046	0.273	5240	-	1311	0.5	0.8749	0.2308	0.3191	0.2679	0.2046	0.6233	0.3023	0.8721 (0.0025)	0.2112 (0.0181)	0.2872 (0.0319)	0.2434 (0.0234)	0.1778 (0.0254)	0.6067 (0.0157)	0.2707 (0.0329)
1416				Fingerprints	5240	-	1311	0.5	0.8848	0.2564	0.3191	0.2844	0.2241	0.6236	0.2933	5240	-	1311	0.5	0.8711	0.2414	0.3723	0.2929	0.2319	0.6681	0.2951	5240	-	1311	0.5	0.8734	0.2534	0.3936	0.3083	0.2494	0.6485	0.3283	0.8764 (0.0074)	0.2504 (0.0080)	0.3617 (0.0384)	0.2952 (0.0122)	0.2351 (0.0129)	0.6467 (0.0223)	0.3056 (0.0197)
1417				Descriptors	5240	-	1311	0.5	0.8863	0.2901	0.4043	0.3378	0.282	0.6782	0.3665	5240	-	1311	0.5	0.8802	0.2558	0.3511	0.296	0.2358	0.6757	0.3358	5240	-	1311	0.5	0.8871	0.2923	0.4043	0.3393	0.2837	0.6862	0.3571	0.8846 (0.0038)	0.2794 (0.0205)	0.3865 (0.0307)	0.3243 (0.0246)	0.2672 (0.0272)	0.6800 (0.0055)	0.3531 (0.0157)
1418				Descriptors and Fingerprints	5240	-	1311	0.5	0.8749	0.2727	0.4468	0.3387	0.2843	0.6774	0.3796	5240	-	1311	0.5	0.8856	0.2971	0.4362	0.3534	0.2997	0.6782	0.3868	5240	-	1311	0.5	0.8764	0.2536	0.3723	0.3017	0.2419	0.6722	0.3166	0.8790 (0.0058)	0.2745 (0.0218)	0.4184 (0.0403)	0.3313 (0.0266)	0.2753 (0.0299)	0.6759 (0.0033)	0.3610 (0.0386)
1419			RF	MACCS	5240	-	1311	0.5	0.9176	0.3833	0.2447	0.2987	0.2645	0.7861	0.2861	5240	-	1311	0.5	0.8879	0.2773	0.3511	0.3099	0.2518	0.7443	0.2385	5240	-	1311	0.5	0.9138	0.3137	0.1702	0.2207	0.1887	0.7762	0.2648	0.9064 (0.0162)	0.3248 (0.0539)	0.2553 (0.0909)	0.2764 (0.0486)	0.2350 (0.0406)	0.7689 (0.0218)	0.2631 (0.0238)
1420				ECFP4	5240	-	1311	0.5	0.9008	0.2632	0.2128	0.2353	0.1841	0.6833	0.2001	5240	-	1311	0.5	0.8726	0.1589	0.1809	0.1692	0.1007	0.6272	0.1453	5240	-	1311	0.5	0.8894	0.1852	0.1596	0.1714	0.1129	0.6116	0.1404	0.8876 (0.0142)	0.2024 (0.0542)	0.1844 (0.0268)	0.1920 (0.0375)	0.1326 (0.0450)	0.6407 (0.0377)	0.1619 (0.0331)
1421				FCFP4	5240	-	1311	0.5	0.9077	0.3099	0.234	0.2667	0.2209	0.7428	0.2588	5240	-	1311	0.5	0.9001	0.2771	0.2447	0.2599	0.207	0.7303	0.1857	5240	-	1311	0.5	0.9054	0.2656	0.1809	0.2152	0.1703	0.7091	0.2228	0.9044 (0.0039)	0.2842 (0.0230)	0.2199 (0.0342)	0.2472 (0.0280)	0.1994 (0.0261)	0.7274 (0.0170)	0.2224 (0.0366)
1422				Layered	5240	-	1311	0.5	0.9001	0.2716	0.234	0.2514	0.1988	0.7164	0.244	5240	-	1311	0.5	0.9153	0.3731	0.266	0.3106	0.2712	0.6935	0.2429	5240	-	1311	0.5	0.8917	0.2647	0.2872	0.2755	0.2173	0.7354	0.2362	0.9024 (0.0120)	0.3031 (0.0607)	0.2624 (0.0268)	0.2792 (0.0297)	0.2291 (0.0376)	0.7151 (0.0210)	0.2411 (0.0042)
1423				Fingerprints	5240	-	1311	0.5	0.9039	0.34	0.3617	0.3505	0.2988	0.7843	0.3434	5240	-	1311	0.5	0.8879	0.2846	0.3723	0.3226	0.2655	0.7696	0.2743	5240	-	1311	0.5	0.8879	0.2913	0.3936	0.3348	0.2788	0.7745	0.2435	0.8932 (0.0092)	0.3053 (0.0302)	0.3759 (0.0163)	0.3360 (0.0140)	0.2810 (0.0168)	0.7761 (0.0075)	0.2871 (0.0512)
1424				Descriptors	5240	-	1311	0.5	0.9146	0.4043	0.4043	0.4043	0.3582	0.8709	0.4205	5240	-	1311	0.5	0.9199	0.4353	0.3936	0.4134	0.3711	0.8442	0.3593	5240	-	1311	0.5	0.9176	0.4222	0.4043	0.413	0.3689	0.888	0.3989	0.9174 (0.0027)	0.4206 (0.0156)	0.4007 (0.0061)	0.4102 (0.0052)	0.3661 (0.0069)	0.8677 (0.0221)	0.3929 (0.0311)
1425				Descriptors and Fingerprints	5240	-	1311	0.5	0.9161	0.407	0.3723	0.3889	0.3443	0.8623	0.4308	5240	-	1311	0.5	0.9169	0.4138	0.383	0.3978	0.3535	0.851	0.3789	5240	-	1311	0.5	0.9161	0.407	0.3723	0.3889	0.3443	0.8787	0.4168	0.9163 (0.0004)	0.4092 (0.0039)	0.3759 (0.0061)	0.3919 (0.0051)	0.3474 (0.0053)	0.8640 (0.0139)	0.4088 (0.0269)
1426			GBT	MACCS	5240	-	1311	0.5	0.8352	0.195	0.4149	0.2653	0.2028	0.7091	0.2105	5240	-	1311	0.5	0.8314	0.1902	0.4149	0.2609	0.1978	0.7	0.2254	5240	-	1311	0.5	0.8276	0.1765	0.383	0.2416	0.1743	0.6981	0.1755	0.8314 (0.0038)	0.1872 (0.0096)	0.4043 (0.0184)	0.2559 (0.0126)	0.1916 (0.0152)	0.7024 (0.0059)	0.2038 (0.0256)
1427				ECFP4	5240	-	1311	0.5	0.8299	0.1397	0.266	0.1832	0.1048	0.5953	0.1536	5240	-	1311	0.5	0.7956	0.1184	0.2872	0.1677	0.0831	0.5979	0.117	5240	-	1311	0.5	0.8291	0.1348	0.2553	0.1765	0.097	0.5574	0.1371	0.8182 (0.0196)	0.1310 (0.0111)	0.2695 (0.0163)	0.1758 (0.0077)	0.0949 (0.0110)	0.5835 (0.0227)	0.1359 (0.0184)
1428				FCFP4	5240	-	1311	0.5	0.8093	0.1579	0.383	0.2236	0.1533	0.643	0.1793	5240	-	1311	0.5	0.7979	0.1452	0.3723	0.209	0.1353	0.5937	0.1451	5240	-	1311	0.5	0.8101	0.1461	0.3404	0.2045	0.1292	0.5971	0.1804	0.8057 (0.0068)	0.1497 (0.0071)	0.3652 (0.0221)	0.2123 (0.0100)	0.1392 (0.0125)	0.6113 (0.0275)	0.1683 (0.0201)
1429				Layered	5240	-	1311	0.5	0.8665	0.2128	0.3191	0.2553	0.1898	0.6698	0.2186	5240	-	1311	0.5	0.8635	0.2148	0.3404	0.2634	0.1986	0.6469	0.2446	5240	-	1311	0.5	0.8696	0.2308	0.3511	0.2785	0.2157	0.6832	0.2088	0.8665 (0.0031)	0.2194 (0.0099)	0.3369 (0.0163)	0.2657 (0.0118)	0.2014 (0.0132)	0.6666 (0.0184)	0.2240 (0.0185)
1430				Fingerprints	5240	-	1311	0.5	0.7933	0.1805	0.5319	0.2695	0.2183	0.7377	0.1944	5240	-	1311	0.5	0.8116	0.1799	0.4574	0.2583	0.1981	0.715	0.2118	5240	-	1311	0.5	0.7483	0.159	0.5851	0.25	0.2025	0.7203	0.1835	0.7844 (0.0326)	0.1731 (0.0123)	0.5248 (0.0641)	0.2593 (0.0098)	0.2063 (0.0106)	0.7244 (0.0119)	0.1966 (0.0143)
1431				Descriptors	5240	-	1311	0.5	0.8909	0.3399	0.5532	0.4211	0.3778	0.8484	0.3638	5240	-	1311	0.5	0.8947	0.3406	0.5	0.4052	0.3575	0.8142	0.3519	5240	-	1311	0.5	0.8879	0.3172	0.4894	0.3849	0.3356	0.8605	0.3685	0.8912 (0.0034)	0.3326 (0.0133)	0.5142 (0.0342)	0.4037 (0.0181)	0.3570 (0.0211)	0.8411 (0.0240)	0.3614 (0.0086)
1432				Descriptors and Fingerprints	5240	-	1311	0.5	0.8688	0.288	0.5638	0.3813	0.3388	0.8555	0.3603	5240	-	1311	0.5	0.8863	0.3129	0.4894	0.3817	0.3323	0.8151	0.3709	5240	-	1311	0.5	0.8833	0.2966	0.4574	0.3598	0.3073	0.8497	0.3722	0.8795 (0.0094)	0.2992 (0.0126)	0.5035 (0.0546)	0.3743 (0.0125)	0.3261 (0.0166)	0.8401 (0.0219)	0.3678 (0.0065)
1433			XGB	MACCS	5240	-	1311	0.5	0.913	0.3684	0.2979	0.3294	0.2853	0.7523	0.3021	5240	-	1311	0.5	0.9123	0.3735	0.3298	0.3503	0.3041	0.7675	0.3163	5240	-	1311	0.5	0.9062	0.2769	0.1915	0.2264	0.1817	0.7737	0.2609	0.9105 (0.0038)	0.3396 (0.0544)	0.2730 (0.0724)	0.3020 (0.0663)	0.2570 (0.0659)	0.7645 (0.0110)	0.2931 (0.0287)
1434				ECFP4	5240	-	1311	0.5	0.9085	0.3088	0.2234	0.2593	0.215	0.6068	0.2108	5240	-	1311	0.5	0.8894	0.2069	0.1915	0.1989	0.1397	0.5971	0.1616	5240	-	1311	0.5	0.8978	0.2222	0.1702	0.1928	0.1406	0.5882	0.1816	0.8986 (0.0096)	0.2460 (0.0550)	0.1950 (0.0268)	0.2170 (0.0367)	0.1651 (0.0432)	0.5974 (0.0093)	0.1847 (0.0247)
1435				FCFP4	5240	-	1311	0.5	0.8863	0.233	0.2553	0.2437	0.1826	0.6415	0.2125	5240	-	1311	0.5	0.8924	0.2718	0.2979	0.2843	0.2265	0.6332	0.2091	5240	-	1311	0.5	0.8947	0.2556	0.2447	0.25	0.1935	0.6222	0.2041	0.8912 (0.0043)	0.2535 (0.0195)	0.2660 (0.0281)	0.2593 (0.0218)	0.2009 (0.0229)	0.6323 (0.0097)	0.2086 (0.0042)
1436				Layered	5240	-	1311	0.5	0.9108	0.3467	0.2766	0.3077	0.2625	0.722	0.28	5240	-	1311	0.5	0.9237	0.4531	0.3085	0.3671	0.3349	0.6967	0.2842	5240	-	1311	0.5	0.9115	0.3429	0.2553	0.2927	0.2496	0.7186	0.2536	0.9153 (0.0073)	0.3809 (0.0626)	0.2801 (0.0268)	0.3225 (0.0393)	0.2824 (0.0460)	0.7124 (0.0137)	0.2726 (0.0166)
1437				Fingerprints	5240	-	1311	0.5	0.9191	0.4286	0.383	0.4045	0.3619	0.7428	0.3584	5240	-	1311	0.5	0.9069	0.3478	0.3404	0.3441	0.294	0.7418	0.2825	5240	-	1311	0.5	0.9085	0.3452	0.3085	0.3258	0.2774	0.7451	0.2571	0.9115 (0.0066)	0.3739 (0.0474)	0.3440 (0.0374)	0.3581 (0.0412)	0.3111 (0.0448)	0.7432 (0.0017)	0.2993 (0.0527)
1438				Descriptors	5240	-	1311	0.5	0.9069	0.3833	0.4894	0.4299	0.3834	0.8596	0.4231	5240	-	1311	0.5	0.913	0.398	0.4149	0.4062	0.3594	0.8373	0.4176	5240	-	1311	0.5	0.9001	0.3706	0.5638	0.4473	0.4054	0.8844	0.3651	0.9067 (0.0065)	0.3840 (0.0137)	0.4894 (0.0745)	0.4278 (0.0206)	0.3828 (0.0230)	0.8604 (0.0236)	0.4019 (0.0320)
1439				Descriptors and Fingerprints	5240	-	1311	0.5	0.923	0.4533	0.3617	0.4024	0.3644	0.8561	0.3976	5240	-	1311	0.5	0.9275	0.4932	0.383	0.4311	0.3967	0.8319	0.3951	5240	-	1311	0.5	0.8917	0.3333	0.5106	0.4034	0.3562	0.8758	0.3759	0.9141 (0.0195)	0.4266 (0.0832)	0.4184 (0.0806)	0.4123 (0.0163)	0.3724 (0.0214)	0.8546 (0.0220)	0.3895 (0.0119)
1440			SVM	MACCS	5240	-	1311	0.5	0.8955	0.3028	0.3511	0.3251	0.2697	0.671	0.2488	5240	-	1311	0.5	0.8757	0.2653	0.4149	0.3237	0.2667	0.6847	0.2051	5240	-	1311	0.5	0.8818	0.2393	0.2979	0.2654	0.2034	0.6855	0.1854	0.8843 (0.0102)	0.2691 (0.0319)	0.3546 (0.0586)	0.3047 (0.0341)	0.2466 (0.0374)	0.6804 (0.0082)	0.2131 (0.0325)
1441				ECFP4	5240	-	1311	0.5	0.8337	0.122	0.2128	0.155	0.0736	0.5334	0.1169	5240	-	1311	0.5	0.8375	0.1258	0.2128	0.1581	0.0779	0.5763	0.1081	5240	-	1311	0.5	0.8528	0.1633	0.2553	0.1992	0.1261	0.531	0.0972	0.8413 (0.0101)	0.1370 (0.0228)	0.2270 (0.0246)	0.1708 (0.0246)	0.0926 (0.0292)	0.5469 (0.0255)	0.1074 (0.0099)
1442				FCFP4	5240	-	1311	0.5	0.8703	0.2031	0.2766	0.2342	0.1676	0.6135	0.223	5240	-	1311	0.5	0.8711	0.218	0.3085	0.2555	0.1906	0.5873	0.1748	5240	-	1311	0.5	0.8627	0.1791	0.2553	0.2105	0.1405	0.5796	0.1946	0.8680 (0.0046)	0.2001 (0.0196)	0.2801 (0.0268)	0.2334 (0.0225)	0.1662 (0.0251)	0.5934 (0.0178)	0.1975 (0.0242)
1443				Layered	5240	-	1311	0.5	0.91	0.3378	0.266	0.2976	0.2523	0.6543	0.2405	5240	-	1311	0.5	0.9077	0.3516	0.3404	0.3459	0.2964	0.6505	0.2304	5240	-	1311	0.5	0.9031	0.3187	0.3085	0.3135	0.2615	0.6368	0.2591	0.9069 (0.0035)	0.3361 (0.0166)	0.3050 (0.0374)	0.3190 (0.0246)	0.2700 (0.0232)	0.6472 (0.0092)	0.2433 (0.0145)
1444				Fingerprints	5240	-	1311	0.5	0.9077	0.3608	0.3723	0.3665	0.3168	0.6947	0.348	5240	-	1311	0.5	0.8909	0.2752	0.3191	0.2956	0.2376	0.665	0.2249	5240	-	1311	0.5	0.8986	0.3243	0.383	0.3512	0.2978	0.6795	0.2885	0.8991 (0.0084)	0.3201 (0.0430)	0.3582 (0.0342)	0.3378 (0.0373)	0.2840 (0.0414)	0.6798 (0.0148)	0.2871 (0.0615)
1445				Descriptors	5240	-	1311	0.5	0.8276	0.236	0.6277	0.343	0.3091	0.8066	0.2961	5240	-	1311	0.5	0.8299	0.2324	0.5957	0.3343	0.2955	0.7744	0.2643	5240	-	1311	0.5	0.8421	0.2575	0.6383	0.367	0.3348	0.8382	0.3134	0.8332 (0.0078)	0.2420 (0.0136)	0.6206 (0.0221)	0.3481 (0.0169)	0.3132 (0.0200)	0.8064 (0.0319)	0.2913 (0.0249)
1446				Descriptors and Fingerprints	5240	-	1311	0.5	-	-	-	-	-	-	-	5240	-	1311	0.5	0.8253	0.2245	0.5851	0.3245	0.2839	0.7857	0.2797	5240	-	1311	0.5	-	-	-	-	-	-	-	0.8253 (0.0000)	0.2245 (0.0000)	0.5851 (0.0000)	0.3245 (0.0000)	0.2839 (0.0000)	0.7857 (0.0000)	0.2797 (0.0000)
1447			MLP	MACCS	5240	-	1311	0.5	0.8909	0.2667	0.2979	0.2814	0.223	0.6814	0.2154	5240	-	1311	0.5	0.8795	0.25	0.3404	0.2883	0.2273	0.7203	0.2032	5240	-	1311	0.5	0.8932	0.2444	0.234	0.2391	0.1818	0.7055	0.1817	0.8879 (0.0074)	0.2537 (0.0116)	0.2908 (0.0535)	0.2696 (0.0266)	0.2107 (0.0251)	0.7024 (0.0196)	0.2001 (0.0171)
1448				ECFP4	5240	-	1311	0.5	0.8612	0.1271	0.1596	0.1415	0.0676	0.5482	0.1171	5240	-	1311	0.5	0.8299	0.1272	0.234	0.1648	0.0838	0.5379	0.1282	5240	-	1311	0.5	0.8894	0.1852	0.1596	0.1714	0.1129	0.5548	0.1153	0.8602 (0.0298)	0.1465 (0.0335)	0.1844 (0.0430)	0.1592 (0.0157)	0.0881 (0.0230)	0.5470 (0.0085)	0.1202 (0.0070)
1449				FCFP4	5240	-	1311	0.5	0.8482	0.1277	0.1915	0.1532	0.0753	0.5585	0.135	5240	-	1311	0.5	0.868	0.1789	0.234	0.2028	0.1337	0.588	0.1307	5240	-	1311	0.5	0.8924	0.2025	0.1702	0.185	0.1284	0.5654	0.1495	0.8696 (0.0222)	0.1697 (0.0383)	0.1986 (0.0325)	0.1803 (0.0251)	0.1125 (0.0323)	0.5706 (0.0154)	0.1384 (0.0099)
1450				Layered	5240	-	1311	0.5	0.897	0.253	0.2234	0.2373	0.1827	0.6651	0.213	5240	-	1311	0.5	0.9047	0.3258	0.3085	0.3169	0.2658	0.607	0.1795	5240	-	1311	0.5	0.9199	0.4	0.234	0.2953	0.2663	0.6349	0.2305	0.9072 (0.0117)	0.3263 (0.0735)	0.2553 (0.0464)	0.2832 (0.0412)	0.2383 (0.0481)	0.6357 (0.0291)	0.2077 (0.0259)
1451				Fingerprints	5240	-	1311	0.5	0.9069	0.3511	0.3511	0.3511	0.3009	0.7258	0.3162	5240	-	1311	0.5	0.8802	0.252	0.3404	0.2896	0.2288	0.7191	0.1879	5240	-	1311	0.5	0.881	0.2652	0.3723	0.3097	0.2509	0.7302	0.2214	0.8894 (0.0152)	0.2894 (0.0538)	0.3546 (0.0163)	0.3168 (0.0313)	0.2602 (0.0369)	0.7250 (0.0056)	0.2419 (0.0665)
1452				Descriptors	5240	-	1311	0.5	0.8917	0.3154	0.4362	0.3661	0.3134	0.835	0.3298	5240	-	1311	0.5	0.8993	0.3468	0.4574	0.3945	0.3446	0.7624	0.2653	5240	-	1311	0.5	0.9069	0.3871	0.5106	0.4404	0.3951	0.8434	0.3672	0.8993 (0.0076)	0.3498 (0.0359)	0.4681 (0.0384)	0.4003 (0.0375)	0.3510 (0.0413)	0.8136 (0.0446)	0.3208 (0.0515)
1453				Descriptors and Fingerprints	5240	-	1311	0.5	0.8833	0.2908	0.4362	0.3489	0.2948	0.8352	0.3067	5240	-	1311	0.5	0.9085	0.3898	0.4894	0.434	0.3878	0.7809	0.2971	5240	-	1311	0.5	0.9031	0.3778	0.5426	0.4454	0.402	0.8722	0.3429	0.8983 (0.0133)	0.3528 (0.0540)	0.4894 (0.0532)	0.4094 (0.0527)	0.3615 (0.0582)	0.8294 (0.0459)	0.3156 (0.0242)
1454			DGCL	Structure and Descriptors	5240	655	656	0.785	0.9238	0.4545	0.3191	0.375	0.3417	0.7985	0.4145	5240	655	656	0.309	0.904	0.3333	0.3404	0.3368	0.2851	0.7564	0.311	5240	655	656	0.197	0.8948	0.3333	0.4681	0.3894	0.3394	0.8187	0.3515	0.9075 (0.0148)	0.3737 (0.0700)	0.3759 (0.0806)	0.3671 (0.0272)	0.3221 (0.0320)	0.7912 (0.0318)	0.3590 (0.0522)
1455				Structure and Fingerprints	5240	655	656	0.915	0.9146	0.3714	0.2766	0.3171	0.276	0.7544	0.292	5240	655	656	0.394	0.9024	0.3111	0.2979	0.3043	0.252	0.741	0.2595	5240	655	656	0.173	0.8872	0.2712	0.3404	0.3019	0.2432	0.7862	0.2758	0.9014 (0.0137)	0.3179 (0.0504)	0.3050 (0.0325)	0.3078 (0.0082)	0.2571 (0.0170)	0.7605 (0.0232)	0.2758 (0.0163)
1456			MolFORMER	SMILES	5240	655	656	0.6243	0.9299	0.5152	0.3617	0.425	0.3958	0.8481	0.429	5240	655	656	0.0104	0.8659	0.2644	0.4894	0.3433	0.2922	0.8389	0.3058	5240	655	656	0.6084	0.9223	0.46	0.4894	0.4742	0.4325	0.8693	0.4322	0.9060 (0.0350)	0.4132 (0.1318)	0.4468 (0.0737)	0.4142 (0.0661)	0.3735 (0.0728)	0.8521 (0.0156)	0.3890 (0.0721)
1457			ChemBERTa	SMILES	5240	655	656	0.8339	0.9177	0.3793	0.234	0.2895	0.2566	0.7859	0.2878	5240	655	656	0.2978	0.907	0.325	0.2766	0.2989	0.2503	0.7743	0.2913	5240	655	656	0.4723	0.9146	0.3448	0.2128	0.2632	0.2278	0.7864	0.2729	0.9131 (0.0055)	0.3497 (0.0275)	0.2411 (0.0325)	0.2839 (0.0185)	0.2449 (0.0151)	0.7822 (0.0068)	0.2840 (0.0098)
1458			LLama 3.1 8B Instruct	SMILES	5240	655	656	0.086	0.8841	0.2308	0.25	0.24	0.1776	0.797	0.2978	5240	655	656	0.059	0.8628	0.1613	0.2083	0.1818	0.1093	0.7781	0.2121	5240	655	656	0.066	0.9024	0.3	0.25	0.2727	0.222	0.7877	0.2956	0.8831 (0.0198)	0.2307 (0.0694)	0.2361 (0.0241)	0.2315 (0.0460)	0.1696 (0.0568)	0.7876 (0.0095)	0.2685 (0.0489)
1459		Combined	LR	MACCS	6062	-	1516	0.5	0.7111	0.1232	0.4333	0.1919	0.1014	0.6293	0.1329	6062	-	1516	0.5	0.723	0.1173	0.3833	0.1797	0.0835	0.6228	0.1595	6062	-	1516	0.5	0.7197	0.1343	0.4667	0.2086	0.1258	0.6191	0.1487	0.7179 (0.0061)	0.1250 (0.0086)	0.4278 (0.0419)	0.1934 (0.0145)	0.1036 (0.0212)	0.6237 (0.0052)	0.1470 (0.0134)
1460				ECFP4	6062	-	1516	0.5	0.8285	0.1602	0.275	0.2025	0.119	0.6135	0.1318	6062	-	1516	0.5	0.8226	0.1535	0.275	0.197	0.1119	0.5691	0.1431	6062	-	1516	0.5	0.8351	0.1717	0.2833	0.2138	0.1329	0.5831	0.1288	0.8287 (0.0063)	0.1618 (0.0092)	0.2778 (0.0048)	0.2044 (0.0086)	0.1213 (0.0107)	0.5886 (0.0227)	0.1346 (0.0075)
1461				FCFP4	6062	-	1516	0.5	0.8021	0.1565	0.3417	0.2147	0.1309	0.6226	0.1278	6062	-	1516	0.5	0.8015	0.1423	0.3	0.193	0.1047	0.6057	0.1647	6062	-	1516	0.5	0.8034	0.1603	0.35	0.2199	0.1374	0.6042	0.1684	0.8023 (0.0010)	0.1530 (0.0095)	0.3306 (0.0268)	0.2092 (0.0142)	0.1243 (0.0173)	0.6108 (0.0102)	0.1536 (0.0225)
1462				Layered	6062	-	1516	0.5	0.8384	0.2038	0.3583	0.2598	0.1856	0.6721	0.1724	6062	-	1516	0.5	0.8391	0.2075	0.3667	0.2651	0.1917	0.6479	0.171	6062	-	1516	0.5	0.8522	0.2111	0.3167	0.2533	0.1794	0.6519	0.1619	0.8432 (0.0078)	0.2075 (0.0037)	0.3472 (0.0268)	0.2594 (0.0059)	0.1856 (0.0062)	0.6573 (0.0130)	0.1684 (0.0057)
1463				Fingerprints	6062	-	1516	0.5	0.684	0.1403	0.5833	0.2262	0.1586	0.7144	0.1563	6062	-	1516	0.5	0.7098	0.1507	0.575	0.2388	0.1742	0.6945	0.1545	6062	-	1516	0.5	0.6873	0.1313	0.525	0.21	0.1313	0.6852	0.1639	0.6937 (0.0140)	0.1407 (0.0097)	0.5611 (0.0315)	0.2250 (0.0144)	0.1547 (0.0217)	0.6980 (0.0149)	0.1583 (0.0050)
1464				Descriptors	6062	-	1516	0.5	0.7368	0.1808	0.6583	0.2837	0.2395	0.77	0.2241	6062	-	1516	0.5	0.7546	0.2	0.7	0.3111	0.2771	0.7977	0.232	6062	-	1516	0.5	0.7414	0.1951	0.725	0.3074	0.2772	0.8065	0.2632	0.7443 (0.0092)	0.1919 (0.0100)	0.6944 (0.0337)	0.3007 (0.0149)	0.2646 (0.0217)	0.7914 (0.0190)	0.2398 (0.0207)
1465				Descriptors and Fingerprints	6062	-	1516	0.5	0.7335	0.1758	0.6417	0.276	0.2282	0.7587	0.2248	6062	-	1516	0.5	0.7513	0.1991	0.7083	0.3108	0.2781	0.7821	0.2376	6062	-	1516	0.5	0.7368	0.1879	0.7	0.2963	0.2605	0.8039	0.2725	0.7405 (0.0095)	0.1876 (0.0116)	0.6833 (0.0363)	0.2944 (0.0175)	0.2556 (0.0253)	0.7816 (0.0226)	0.2450 (0.0247)
1466			DT	MACCS	6062	-	1516	0.5	0.8496	0.2128	0.3333	0.2597	0.1862	0.6114	0.2796	6062	-	1516	0.5	0.8509	0.2022	0.3	0.2416	0.1663	0.6085	0.2687	6062	-	1516	0.5	0.8575	0.2176	0.3083	0.2552	0.1823	0.6106	0.2725	0.8527 (0.0042)	0.2109 (0.0079)	0.3139 (0.0173)	0.2522 (0.0094)	0.1783 (0.0106)	0.6102 (0.0015)	0.2736 (0.0056)
1467				ECFP4	6062	-	1516	0.5	0.8391	0.1771	0.2833	0.2179	0.1381	0.5875	0.259	6062	-	1516	0.5	0.8437	0.1732	0.2583	0.2074	0.1274	0.58	0.2474	6062	-	1516	0.5	0.8522	0.2045	0.3	0.2432	0.1683	0.6039	0.2789	0.8450 (0.0067)	0.1849 (0.0171)	0.2806 (0.0210)	0.2228 (0.0184)	0.1446 (0.0212)	0.5905 (0.0122)	0.2618 (0.0159)
1468				FCFP4	6062	-	1516	0.5	0.8608	0.2308	0.325	0.2699	0.1989	0.6174	0.2994	6062	-	1516	0.5	0.8377	0.1818	0.3	0.2264	0.1474	0.5952	0.2699	6062	-	1516	0.5	0.843	0.1828	0.2833	0.2222	0.1436	0.5931	0.2635	0.8472 (0.0121)	0.1985 (0.0280)	0.3028 (0.0210)	0.2395 (0.0264)	0.1633 (0.0309)	0.6019 (0.0134)	0.2776 (0.0191)
1469				Layered	6062	-	1516	0.5	0.8661	0.2138	0.2583	0.234	0.1622	0.6027	0.2686	6062	-	1516	0.5	0.8575	0.2273	0.3333	0.2703	0.1988	0.6282	0.3109	6062	-	1516	0.5	0.8615	0.2414	0.35	0.2857	0.2164	0.6359	0.3187	0.8617 (0.0043)	0.2275 (0.0138)	0.3139 (0.0488)	0.2633 (0.0266)	0.1925 (0.0276)	0.6223 (0.0174)	0.2994 (0.0269)
1470				Fingerprints	6062	-	1516	0.5	0.8608	0.2339	0.3333	0.2749	0.2044	0.6288	0.2888	6062	-	1516	0.5	0.8489	0.185	0.2667	0.2184	0.1407	0.5912	0.2545	6062	-	1516	0.5	0.8476	0.2032	0.3167	0.2476	0.1724	0.6133	0.2762	0.8525 (0.0073)	0.2074 (0.0247)	0.3056 (0.0347)	0.2470 (0.0282)	0.1725 (0.0319)	0.6111 (0.0189)	0.2732 (0.0173)
1471				Descriptors	6062	-	1516	0.5	0.8179	0.2045	0.45	0.2812	0.2133	0.7122	0.349	6062	-	1516	0.5	0.8344	0.2348	0.4833	0.3161	0.2544	0.7389	0.3733	6062	-	1516	0.5	0.8687	0.2995	0.4917	0.3722	0.3154	0.7009	0.3877	0.8404 (0.0259)	0.2463 (0.0485)	0.4750 (0.0220)	0.3232 (0.0459)	0.2610 (0.0514)	0.7174 (0.0195)	0.3700 (0.0196)
1472				Descriptors and Fingerprints	6062	-	1516	0.5	0.8489	0.2116	0.3333	0.2589	0.1852	0.6242	0.3042	6062	-	1516	0.5	0.8463	0.2217	0.375	0.2786	0.2076	0.6563	0.3039	6062	-	1516	0.5	0.6669	0.1581	0.7417	0.2606	0.2247	0.7559	0.1581	0.7874 (0.1044)	0.1971 (0.0342)	0.4833 (0.2247)	0.2661 (0.0109)	0.2058 (0.0198)	0.6788 (0.0686)	0.2554 (0.0843)
1473			RF	MACCS	6062	-	1516	0.5	0.8687	0.2313	0.2833	0.2547	0.1847	0.7239	0.2087	6062	-	1516	0.5	0.8747	0.25	0.2917	0.2692	0.2018	0.7051	0.2185	6062	-	1516	0.5	0.8951	0.2903	0.225	0.2535	0.2	0.7442	0.2193	0.8795 (0.0138)	0.2572 (0.0302)	0.2667 (0.0363)	0.2591 (0.0088)	0.1955 (0.0094)	0.7244 (0.0196)	0.2155 (0.0059)
1474				ECFP4	6062	-	1516	0.5	0.9011	0.2794	0.1583	0.2021	0.1607	0.7344	0.1904	6062	-	1516	0.5	0.8971	0.2632	0.1667	0.2041	0.1566	0.6673	0.1753	6062	-	1516	0.5	0.8819	0.2602	0.2667	0.2634	0.1992	0.6975	0.2009	0.8934 (0.0101)	0.2676 (0.0104)	0.1972 (0.0603)	0.2232 (0.0348)	0.1722 (0.0235)	0.6997 (0.0336)	0.1889 (0.0128)
1475				FCFP4	6062	-	1516	0.5	0.8945	0.2826	0.2167	0.2453	0.1915	0.7558	0.2093	6062	-	1516	0.5	0.8588	0.1987	0.2583	0.2246	0.15	0.6856	0.2369	6062	-	1516	0.5	0.8918	0.2708	0.2167	0.2407	0.1846	0.728	0.2105	0.8817 (0.0198)	0.2507 (0.0454)	0.2306 (0.0241)	0.2369 (0.0108)	0.1754 (0.0223)	0.7231 (0.0353)	0.2189 (0.0156)
1476				Layered	6062	-	1516	0.5	0.8991	0.3146	0.2333	0.2679	0.2178	0.7611	0.2768	6062	-	1516	0.5	0.9024	0.3444	0.2583	0.2952	0.2469	0.7518	0.2702	6062	-	1516	0.5	0.9024	0.3478	0.2667	0.3019	0.2529	0.7759	0.2531	0.9013 (0.0019)	0.3356 (0.0183)	0.2528 (0.0173)	0.2884 (0.0180)	0.2392 (0.0188)	0.7629 (0.0122)	0.2667 (0.0122)
1477				Fingerprints	6062	-	1516	0.5	0.8734	0.2692	0.35	0.3043	0.2384	0.7971	0.2648	6062	-	1516	0.5	0.8542	0.2081	0.3	0.2457	0.1714	0.7496	0.2256	6062	-	1516	0.5	0.8602	0.2629	0.425	0.3248	0.2607	0.7967	0.2586	0.8626 (0.0098)	0.2467 (0.0336)	0.3583 (0.0629)	0.2916 (0.0411)	0.2235 (0.0465)	0.7811 (0.0273)	0.2497 (0.0211)
1478				Descriptors	6062	-	1516	0.5	0.8978	0.3529	0.35	0.3515	0.296	0.812	0.3081	6062	-	1516	0.5	0.9024	0.3793	0.3667	0.3729	0.32	0.8431	0.3389	6062	-	1516	0.5	0.907	0.4132	0.4167	0.4149	0.3644	0.8638	0.393	0.9024 (0.0046)	0.3818 (0.0302)	0.3778 (0.0347)	0.3798 (0.0323)	0.3268 (0.0347)	0.8396 (0.0261)	0.3467 (0.0430)
1479				Descriptors and Fingerprints	6062	-	1516	0.5	0.8964	0.3471	0.35	0.3485	0.2923	0.7952	0.2933	6062	-	1516	0.5	0.8997	0.3769	0.4083	0.392	0.3378	0.8434	0.3254	6062	-	1516	0.5	0.903	0.3937	0.4167	0.4049	0.3523	0.8625	0.3661	0.8997 (0.0033)	0.3726 (0.0236)	0.3917 (0.0363)	0.3818 (0.0295)	0.3275 (0.0313)	0.8337 (0.0347)	0.3282 (0.0365)
1480			GBT	MACCS	6062	-	1516	0.5	0.7916	0.1818	0.4667	0.2617	0.192	0.6958	0.2046	6062	-	1516	0.5	0.7401	0.1432	0.4583	0.2183	0.1382	0.6171	0.3183	6062	-	1516	0.5	0.7883	0.1661	0.4167	0.2375	0.1603	0.6641	0.178	0.7733 (0.0288)	0.1637 (0.0194)	0.4472 (0.0268)	0.2392 (0.0218)	0.1635 (0.0270)	0.6590 (0.0396)	0.2336 (0.0745)
1481				ECFP4	6062	-	1516	0.5	0.81	0.1529	0.3083	0.2044	0.119	0.6365	0.1272	6062	-	1516	0.5	0.7982	0.128	0.2667	0.173	0.0804	0.5929	0.1157	6062	-	1516	0.5	0.8146	0.1603	0.3167	0.2129	0.1294	0.5965	0.1407	0.8076 (0.0085)	0.1471 (0.0169)	0.2972 (0.0268)	0.1968 (0.0210)	0.1096 (0.0258)	0.6086 (0.0242)	0.1279 (0.0125)
1482				FCFP4	6062	-	1516	0.5	0.7817	0.1399	0.3417	0.1985	0.1102	0.6379	0.1561	6062	-	1516	0.5	0.7098	0.1313	0.475	0.2058	0.1224	0.6291	0.1374	6062	-	1516	0.5	0.7645	0.1441	0.4	0.2119	0.1277	0.6567	0.1548	0.7520 (0.0376)	0.1385 (0.0065)	0.4056 (0.0668)	0.2054 (0.0067)	0.1201 (0.0090)	0.6413 (0.0141)	0.1494 (0.0105)
1483				Layered	6062	-	1516	0.5	0.841	0.2311	0.4333	0.3014	0.235	0.7283	0.2449	6062	-	1516	0.5	0.8377	0.2028	0.3583	0.259	0.1847	0.6851	0.2031	6062	-	1516	0.5	0.8443	0.2212	0.3833	0.2805	0.2097	0.6907	0.1983	0.8410 (0.0033)	0.2184 (0.0143)	0.3917 (0.0382)	0.2803 (0.0212)	0.2098 (0.0251)	0.7014 (0.0234)	0.2154 (0.0256)
1484				Fingerprints	6062	-	1516	0.5	0.754	0.1748	0.5667	0.2672	0.2081	0.7398	0.1808	6062	-	1516	0.5	0.8041	0.1805	0.4167	0.2519	0.1775	0.6874	0.1834	6062	-	1516	0.5	0.7342	0.1686	0.6	0.2633	0.2075	0.7151	0.1716	0.7641 (0.0360)	0.1746 (0.0059)	0.5278 (0.0977)	0.2608 (0.0079)	0.1977 (0.0175)	0.7141 (0.0262)	0.1786 (0.0062)
1485				Descriptors	6062	-	1516	0.5	0.878	0.3099	0.4417	0.3643	0.3048	0.7962	0.2988	6062	-	1516	0.5	0.8766	0.3149	0.475	0.3787	0.3215	0.8322	0.311	6062	-	1516	0.5	0.8832	0.3408	0.5083	0.408	0.3546	0.8578	0.3659	0.8793 (0.0035)	0.3219 (0.0166)	0.4750 (0.0333)	0.3837 (0.0223)	0.3270 (0.0253)	0.8287 (0.0309)	0.3252 (0.0357)
1486				Descriptors and Fingerprints	6062	-	1516	0.5	0.8648	0.2864	0.475	0.3574	0.2984	0.7924	0.2611	6062	-	1516	0.5	0.872	0.3032	0.475	0.3701	0.3122	0.8225	0.3153	6062	-	1516	0.5	0.8872	0.3607	0.55	0.4356	0.3863	0.8531	0.3305	0.8747 (0.0114)	0.3168 (0.0389)	0.5000 (0.0433)	0.3877 (0.0420)	0.3323 (0.0473)	0.8227 (0.0303)	0.3023 (0.0365)
1487			XGB	MACCS	6062	-	1516	0.5	0.8885	0.2832	0.2667	0.2747	0.2145	0.7301	0.2543	6062	-	1516	0.5	0.8912	0.2897	0.2583	0.2731	0.2149	0.6908	0.2488	6062	-	1516	0.5	0.9017	0.3407	0.2583	0.2938	0.2448	0.7392	0.2535	0.8938 (0.0070)	0.3045 (0.0315)	0.2611 (0.0048)	0.2805 (0.0115)	0.2247 (0.0174)	0.7200 (0.0257)	0.2522 (0.0030)
1488				ECFP4	6062	-	1516	0.5	0.8813	0.2273	0.2083	0.2174	0.1535	0.6588	0.1808	6062	-	1516	0.5	0.8648	0.1898	0.2167	0.2023	0.1292	0.6024	0.1477	6062	-	1516	0.5	0.8813	0.25	0.25	0.25	0.1855	0.6329	0.1756	0.8758 (0.0095)	0.2224 (0.0304)	0.2250 (0.0220)	0.2232 (0.0244)	0.1560 (0.0283)	0.6314 (0.0282)	0.1680 (0.0178)
1489				FCFP4	6062	-	1516	0.5	0.8668	0.2437	0.325	0.2786	0.2094	0.666	0.1921	6062	-	1516	0.5	0.872	0.2319	0.2667	0.2481	0.179	0.6303	0.2009	6062	-	1516	0.5	0.8793	0.2667	0.3	0.2824	0.2172	0.6773	0.2209	0.8727 (0.0063)	0.2474 (0.0177)	0.2972 (0.0293)	0.2697 (0.0188)	0.2019 (0.0202)	0.6578 (0.0245)	0.2046 (0.0148)
1490				Layered	6062	-	1516	0.5	0.9004	0.3495	0.3	0.3229	0.2704	0.7581	0.2804	6062	-	1516	0.5	0.8997	0.3491	0.3083	0.3274	0.2741	0.695	0.2559	6062	-	1516	0.5	0.8892	0.2931	0.2833	0.2881	0.2281	0.697	0.2161	0.8964 (0.0063)	0.3306 (0.0324)	0.2972 (0.0127)	0.3128 (0.0215)	0.2575 (0.0255)	0.7167 (0.0359)	0.2508 (0.0324)
1491				Fingerprints	6062	-	1516	0.5	0.8852	0.2985	0.3333	0.315	0.253	0.7759	0.2545	6062	-	1516	0.5	0.8245	0.1958	0.3917	0.2611	0.1874	0.7158	0.2377	6062	-	1516	0.5	0.8687	0.2547	0.3417	0.2918	0.2241	0.7419	0.2277	0.8595 (0.0314)	0.2497 (0.0515)	0.3556 (0.0315)	0.2893 (0.0270)	0.2215 (0.0329)	0.7445 (0.0301)	0.2400 (0.0135)
1492				Descriptors	6062	-	1516	0.5	0.8997	0.373	0.3917	0.3821	0.3277	0.8048	0.3222	6062	-	1516	0.5	0.8997	0.3806	0.425	0.4016	0.3477	0.8471	0.3498	6062	-	1516	0.5	0.8978	0.3899	0.5167	0.4444	0.394	0.8753	0.3967	0.8991 (0.0011)	0.3812 (0.0085)	0.4444 (0.0647)	0.4094 (0.0319)	0.3565 (0.0340)	0.8424 (0.0355)	0.3563 (0.0377)
1493				Descriptors and Fingerprints	6062	-	1516	0.5	0.8951	0.3655	0.4417	0.4	0.3449	0.8036	0.3143	6062	-	1516	0.5	0.8819	0.3097	0.4	0.3491	0.2881	0.8335	0.3287	6062	-	1516	0.5	0.9109	0.4336	0.4083	0.4206	0.3726	0.8686	0.386	0.8960 (0.0145)	0.3696 (0.0621)	0.4167 (0.0220)	0.3899 (0.0368)	0.3352 (0.0431)	0.8352 (0.0325)	0.3430 (0.0379)
1494			SVM	MACCS	6062	-	1516	0.5	0.8509	0.2268	0.3667	0.2803	0.2095	0.6843	0.2416	6062	-	1516	0.5	0.872	0.2687	0.3583	0.3071	0.2412	0.681	0.2288	6062	-	1516	0.5	0.8575	0.2391	0.3667	0.2895	0.2202	0.6865	0.2183	0.8602 (0.0108)	0.2449 (0.0216)	0.3639 (0.0048)	0.2923 (0.0137)	0.2237 (0.0161)	0.6839 (0.0028)	0.2296 (0.0116)
1495				ECFP4	6062	-	1516	0.5	0.8338	0.1765	0.3	0.2222	0.1421	0.6189	0.166	6062	-	1516	0.5	0.8364	0.1596	0.25	0.1948	0.1121	0.5682	0.1339	6062	-	1516	0.5	0.8384	0.1547	0.2333	0.186	0.103	0.5797	0.1186	0.8362 (0.0023)	0.1636 (0.0114)	0.2611 (0.0347)	0.2010 (0.0189)	0.1191 (0.0205)	0.5889 (0.0266)	0.1395 (0.0242)
1496				FCFP4	6062	-	1516	0.5	0.841	0.2105	0.3667	0.2675	0.1946	0.633	0.2041	6062	-	1516	0.5	0.8377	0.1942	0.3333	0.2454	0.1689	0.6038	0.2102	6062	-	1516	0.5	0.845	0.2021	0.325	0.2492	0.1739	0.6225	0.1954	0.8412 (0.0036)	0.2023 (0.0082)	0.3417 (0.0220)	0.2540 (0.0118)	0.1791 (0.0136)	0.6198 (0.0148)	0.2032 (0.0075)
1497				Layered	6062	-	1516	0.5	0.8846	0.2993	0.3417	0.3191	0.257	0.7228	0.2285	6062	-	1516	0.5	0.8898	0.3206	0.35	0.3347	0.2751	0.6899	0.2514	6062	-	1516	0.5	0.8898	0.3025	0.3	0.3013	0.2415	0.6873	0.2288	0.8881 (0.0030)	0.3075 (0.0115)	0.3306 (0.0268)	0.3183 (0.0167)	0.2578 (0.0168)	0.7000 (0.0198)	0.2362 (0.0132)
1498				Fingerprints	6062	-	1516	0.5	-	-	-	-	-	-	-	6062	-	1516	0.5	0.8832	0.3007	0.3583	0.327	0.2648	0.6982	0.2311	6062	-	1516	0.5	0.8661	0.2544	0.3583	0.2976	0.23	0.6866	0.2259	0.8747 (0.0121)	0.2776 (0.0327)	0.3583 (0.0000)	0.3123 (0.0208)	0.2474 (0.0246)	0.6924 (0.0082)	0.2285 (0.0036)
1499				Descriptors	6062	-	1516	0.5	-	-	-	-	-	-	-	6062	-	1516	0.5	0.8166	0.2516	0.6667	0.3653	0.329	0.8245	0.3027	6062	-	1516	0.5	0.808	0.2385	0.65	0.349	0.3096	0.8025	0.2576	0.8123 (0.0061)	0.2451 (0.0092)	0.6583 (0.0118)	0.3571 (0.0115)	0.3193 (0.0138)	0.8135 (0.0156)	0.2801 (0.0318)
1500				Descriptors and Fingerprints	6062	-	1516	0.5	-	-	-	-	-	-	-	6062	-	1516	0.5	-	-	-	-	-	-	-	6062	-	1516	0.5	0.81	0.2455	0.675	0.36	0.3249	0.8116	0.267	0.8100 (0.0000)	0.2455 (0.0000)	0.6750 (0.0000)	0.3600 (0.0000)	0.3249 (0.0000)	0.8116 (0.0000)	0.2670 (0.0000)
1501			MLP	MACCS	6062	-	1516	0.5	0.874	0.2482	0.2917	0.2682	0.2005	0.7108	0.2248	6062	-	1516	0.5	0.8799	0.2652	0.2917	0.2778	0.2128	0.7094	0.2644	6062	-	1516	0.5	0.8865	0.3	0.325	0.312	0.2505	0.6999	0.2448	0.8802 (0.0063)	0.2711 (0.0264)	0.3028 (0.0192)	0.2860 (0.0230)	0.2213 (0.0261)	0.7067 (0.0059)	0.2447 (0.0198)
1502				ECFP4	6062	-	1516	0.5	0.8813	0.2	0.1667	0.1818	0.1189	0.6482	0.1622	6062	-	1516	0.5	0.8773	0.2203	0.2167	0.2185	0.1519	0.564	0.1433	6062	-	1516	0.5	0.8865	0.2719	0.2583	0.265	0.2036	0.6326	0.1899	0.8817 (0.0046)	0.2308 (0.0371)	0.2139 (0.0459)	0.2218 (0.0417)	0.1582 (0.0427)	0.6149 (0.0448)	0.1651 (0.0235)
1503				FCFP4	6062	-	1516	0.5	0.8542	0.1656	0.2083	0.1845	0.1064	0.6452	0.1413	6062	-	1516	0.5	0.8766	0.2231	0.225	0.2241	0.1571	0.6257	0.1836	6062	-	1516	0.5	0.8496	0.1932	0.2833	0.2297	0.1531	0.6037	0.1896	0.8602 (0.0145)	0.1940 (0.0288)	0.2389 (0.0394)	0.2128 (0.0246)	0.1389 (0.0281)	0.6249 (0.0208)	0.1715 (0.0263)
1504				Layered	6062	-	1516	0.5	0.874	0.2517	0.3	0.2738	0.2063	0.6781	0.2032	6062	-	1516	0.5	0.8628	0.2556	0.3833	0.3067	0.2398	0.6795	0.2	6062	-	1516	0.5	0.8951	0.299	0.2417	0.2673	0.2129	0.6872	0.2318	0.8773 (0.0164)	0.2688 (0.0262)	0.3083 (0.0712)	0.2826 (0.0211)	0.2197 (0.0178)	0.6816 (0.0049)	0.2117 (0.0175)
1505				Fingerprints	6062	-	1516	0.5	0.8852	0.3015	0.3417	0.3203	0.2585	0.7405	0.2766	6062	-	1516	0.5	0.8707	0.2206	0.25	0.2344	0.1645	0.6857	0.1825	6062	-	1516	0.5	0.8608	0.2138	0.2833	0.2437	0.1708	0.7124	0.208	0.8723 (0.0123)	0.2453 (0.0488)	0.2917 (0.0464)	0.2661 (0.0471)	0.1979 (0.0526)	0.7129 (0.0274)	0.2224 (0.0487)
1506				Descriptors	6062	-	1516	0.5	0.8865	0.306	0.3417	0.3228	0.2616	0.8118	0.3079	6062	-	1516	0.5	0.8687	0.2842	0.4333	0.3432	0.2813	0.8052	0.2877	6062	-	1516	0.5	0.8865	0.3333	0.4333	0.3768	0.3189	0.818	0.3193	0.8806 (0.0103)	0.3078 (0.0246)	0.4028 (0.0529)	0.3476 (0.0273)	0.2873 (0.0291)	0.8117 (0.0064)	0.3050 (0.0160)
1507				Descriptors and Fingerprints	6062	-	1516	0.5	0.876	0.2952	0.4083	0.3427	0.2806	0.7828	0.2794	6062	-	1516	0.5	0.8859	0.3094	0.3583	0.332	0.2709	0.7784	0.253	6062	-	1516	0.5	0.8753	0.3155	0.4917	0.3844	0.3284	0.8333	0.3368	0.8791 (0.0059)	0.3067 (0.0104)	0.4194 (0.0674)	0.3530 (0.0277)	0.2933 (0.0308)	0.7982 (0.0305)	0.2897 (0.0428)
1508			DGCL	Structure and Descriptors	6062	758	758	0.649	0.9037	0.3617	0.2833	0.3178	0.2691	0.8213	0.3312	6062	758	758	0.695	0.9103	0.4167	0.3333	0.3704	0.325	0.8046	0.3373	6062	758	758	0.345	0.9024	0.3971	0.45	0.4219	0.3696	0.8542	0.4149	0.9055 (0.0042)	0.3918 (0.0279)	0.3555 (0.0855)	0.3700 (0.0521)	0.3212 (0.0504)	0.8267 (0.0252)	0.3611 (0.0467)
1509				Structure and Fingerprints	6062	758	758	0.73	0.8971	0.3125	0.25	0.2778	0.2247	0.752	0.2793	6062	758	758	0.243	0.8391	0.2459	0.5	0.3297	0.2705	0.7663	0.2731	6062	758	758	0.292	0.9024	0.3906	0.4167	0.4032	0.3503	0.8279	0.3687	0.8795 (0.0351)	0.3163 (0.0724)	0.3889 (0.1273)	0.3369 (0.0630)	0.2818 (0.0636)	0.7821 (0.0403)	0.3070 (0.0535)
1510			MolFORMER	SMILES	6062	758	758	0.0843	0.8509	0.2211	0.35	0.271	0.199	0.7703	0.2683	6062	758	758	0.5744	0.9077	0.3529	0.2	0.2553	0.2198	0.7819	0.291	6062	758	758	0.518	0.9077	0.4038	0.35	0.375	0.3264	0.8053	0.3565	0.8888 (0.0328)	0.3259 (0.0943)	0.3000 (0.0866)	0.3004 (0.0651)	0.2484 (0.0683)	0.7858 (0.0178)	0.3053 (0.0458)
1511			ChemBERTa	SMILES	6062	758	758	0.7764	0.9037	0.303	0.1667	0.2151	0.1769	0.7003	0.1997	6062	758	758	0.1121	0.9063	0.3878	0.3167	0.3486	0.3005	0.6562	0.258	6062	758	758	0.523	0.8958	0.3538	0.3833	0.368	0.3116	0.7895	0.3023	0.9019 (0.0055)	0.3482 (0.0427)	0.2889 (0.1109)	0.3106 (0.0832)	0.2630 (0.0748)	0.7153 (0.0679)	0.2533 (0.0515)
1512			LLama 3.1 8B Instruct	SMILES	6062	758	758	0.609	0.8839	0.15	0.1	0.12	0.0619	0.6641	0.1467	6062	758	758	0.214	0.7203	0.1415	0.5	0.2206	0.1439	0.6325	0.1903	6062	758	758	0.263	0.8285	0.2308	0.5	0.3158	0.2555	0.7305	0.2962	0.8109 (0.0832)	0.1741 (0.0493)	0.3667 (0.2309)	0.2188 (0.0979)	0.1538 (0.0972)	0.6757 (0.0500)	0.2111 (0.0769)
1513	PR	Agonist	LR	MACCS	5538	-	1385	0.5	0.9134	0.1417	0.5	0.2208	0.2331	0.7756	0.2405	5538	-	1385	0.5	0.9097	0.1579	0.6176	0.2515	0.2809	0.8099	0.4302	5538	-	1385	0.5	0.9141	0.1488	0.5294	0.2323	0.2483	0.7573	0.4191	0.9124 (0.0023)	0.1494 (0.0081)	0.5490 (0.0612)	0.2348 (0.0155)	0.2541 (0.0244)	0.7810 (0.0267)	0.3633 (0.1065)
1514				ECFP4	5538	-	1385	0.5	0.9588	0.2745	0.4118	0.3294	0.3158	0.711	0.404	5538	-	1385	0.5	0.9617	0.3273	0.5294	0.4045	0.3978	0.8066	0.4821	5538	-	1385	0.5	0.9668	0.3571	0.4412	0.3947	0.3801	0.7028	0.3958	0.9625 (0.0040)	0.3196 (0.0418)	0.4608 (0.0612)	0.3762 (0.0408)	0.3646 (0.0431)	0.7402 (0.0577)	0.4273 (0.0477)
1515				FCFP4	5538	-	1385	0.5	0.9545	0.2542	0.4412	0.3226	0.3131	0.753	0.4073	5538	-	1385	0.5	0.9552	0.2812	0.5294	0.3673	0.3651	0.8553	0.5288	5538	-	1385	0.5	0.9531	0.2459	0.4412	0.3158	0.307	0.7436	0.407	0.9543 (0.0011)	0.2605 (0.0185)	0.4706 (0.0509)	0.3352 (0.0280)	0.3284 (0.0319)	0.7840 (0.0620)	0.4477 (0.0702)
1516				Layered	5538	-	1385	0.5	0.9726	0.4412	0.4412	0.4412	0.4271	0.7784	0.3609	5538	-	1385	0.5	0.9762	0.5128	0.5882	0.5479	0.5371	0.8256	0.6049	5538	-	1385	0.5	0.9755	0.5	0.5588	0.5278	0.5161	0.8167	0.5343	0.9747 (0.0019)	0.4847 (0.0382)	0.5294 (0.0778)	0.5056 (0.0567)	0.4934 (0.0584)	0.8069 (0.0251)	0.5001 (0.1256)
1517				Fingerprints	5538	-	1385	0.5	0.9191	0.1695	0.5882	0.2632	0.2858	0.8102	0.4968	5538	-	1385	0.5	0.9177	0.1825	0.6765	0.2875	0.323	0.8627	0.5226	5538	-	1385	0.5	0.9292	0.2037	0.6471	0.3099	0.3367	0.7982	0.5482	0.9220 (0.0063)	0.1852 (0.0173)	0.6373 (0.0449)	0.2868 (0.0234)	0.3152 (0.0263)	0.8237 (0.0343)	0.5225 (0.0257)
1518				Descriptors	5538	-	1385	0.5	0.8895	0.135	0.6471	0.2234	0.2606	0.8434	0.3197	5538	-	1385	0.5	0.8917	0.142	0.6765	0.2347	0.2762	0.8376	0.3338	5538	-	1385	0.5	0.8794	0.1366	0.7353	0.2304	0.2826	0.8649	0.5555	0.8869 (0.0066)	0.1379 (0.0037)	0.6863 (0.0449)	0.2295 (0.0057)	0.2731 (0.0113)	0.8486 (0.0144)	0.4030 (0.1323)
1519				Descriptors and Fingerprints	5538	-	1385	0.5	0.8968	0.1438	0.6471	0.2353	0.2716	0.8275	0.3156	5538	-	1385	0.5	0.8852	0.1429	0.7353	0.2392	0.2908	0.855	0.3275	5538	-	1385	0.5	0.8982	0.1592	0.7353	0.2618	0.3112	0.8672	0.5061	0.8934 (0.0071)	0.1486 (0.0092)	0.7059 (0.0509)	0.2454 (0.0143)	0.2912 (0.0198)	0.8499 (0.0203)	0.3831 (0.1067)
1520			DT	MACCS	5538	-	1385	0.5	0.9791	0.6	0.4412	0.5085	0.5042	0.7169	0.5274	5538	-	1385	0.5	0.9776	0.5429	0.5588	0.5507	0.5393	0.7735	0.5563	5538	-	1385	0.5	0.9841	0.75	0.5294	0.6207	0.6225	0.7585	0.6036	0.9803 (0.0034)	0.6310 (0.1070)	0.5098 (0.0612)	0.5600 (0.0567)	0.5553 (0.0608)	0.7496 (0.0293)	0.5624 (0.0385)
1521				ECFP4	5538	-	1385	0.5	0.9675	0.3721	0.4706	0.4156	0.402	0.7253	0.4278	5538	-	1385	0.5	0.9747	0.4884	0.6176	0.5455	0.5365	0.7853	0.5062	5538	-	1385	0.5	0.9783	0.5625	0.5294	0.5455	0.5346	0.7595	0.5517	0.9735 (0.0055)	0.4743 (0.0960)	0.5392 (0.0740)	0.5022 (0.0750)	0.4911 (0.0771)	0.7567 (0.0301)	0.4953 (0.0627)
1522				FCFP4	5538	-	1385	0.5	0.9776	0.5517	0.4706	0.5079	0.4982	0.7305	0.5177	5538	-	1385	0.5	0.9798	0.5882	0.5882	0.5882	0.5779	0.7889	0.5933	5538	-	1385	0.5	0.9827	0.6923	0.5294	0.6	0.5969	0.7617	0.6166	0.9800 (0.0025)	0.6108 (0.0729)	0.5294 (0.0588)	0.5654 (0.0501)	0.5576 (0.0523)	0.7604 (0.0293)	0.5759 (0.0517)
1523				Layered	5538	-	1385	0.5	0.9653	0.3333	0.4118	0.3684	0.3529	0.6945	0.3709	5538	-	1385	0.5	0.9704	0.4186	0.5294	0.4675	0.4558	0.8407	0.5246	5538	-	1385	0.5	0.9682	0.381	0.4706	0.4211	0.4073	0.7393	0.4327	0.9680 (0.0025)	0.3776 (0.0427)	0.4706 (0.0588)	0.4190 (0.0496)	0.4053 (0.0515)	0.7582 (0.0749)	0.4427 (0.0773)
1524				Fingerprints	5538	-	1385	0.5	0.9776	0.5517	0.4706	0.5079	0.4982	0.7305	0.5177	5538	-	1385	0.5	0.9798	0.5882	0.5882	0.5882	0.5779	0.7889	0.5933	5538	-	1385	0.5	0.9827	0.6923	0.5294	0.6	0.5969	0.7617	0.6166	0.9800 (0.0025)	0.6108 (0.0729)	0.5294 (0.0588)	0.5654 (0.0501)	0.5576 (0.0523)	0.7604 (0.0293)	0.5759 (0.0517)
1525				Descriptors	5538	-	1385	0.5	0.9675	0.3778	0.5	0.4304	0.4183	0.752	0.435	5538	-	1385	0.5	0.9509	0.2703	0.5882	0.3704	0.3773	0.7882	0.4454	5538	-	1385	0.5	0.9726	0.4474	0.5	0.4722	0.4589	0.7406	0.4584	0.9637 (0.0113)	0.3651 (0.0892)	0.5294 (0.0509)	0.4243 (0.0512)	0.4182 (0.0408)	0.7603 (0.0249)	0.4462 (0.0117)
1526				Descriptors and Fingerprints	5538	-	1385	0.5	0.9632	0.3023	0.3824	0.3377	0.3213	0.6785	0.3368	5538	-	1385	0.5	0.9552	0.2812	0.5294	0.3673	0.3651	0.7472	0.4084	5538	-	1385	0.5	0.9653	0.325	0.3824	0.3514	0.3348	0.7219	0.3663	0.9613 (0.0053)	0.3029 (0.0219)	0.4314 (0.0849)	0.3521 (0.0149)	0.3404 (0.0224)	0.7159 (0.0348)	0.3705 (0.0360)
1527			RF	MACCS	5538	-	1385	0.5	0.9776	0.5484	0.5	0.5231	0.5122	0.8369	0.3845	5538	-	1385	0.5	0.9769	0.5263	0.5882	0.5556	0.5446	0.891	0.5239	5538	-	1385	0.5	0.9841	0.75	0.5294	0.6207	0.6225	0.8698	0.5734	0.9795 (0.0040)	0.6082 (0.1233)	0.5392 (0.0449)	0.5664 (0.0497)	0.5598 (0.0567)	0.8659 (0.0273)	0.4940 (0.0979)
1528				ECFP4	5538	-	1385	0.5	0.9769	0.5357	0.4412	0.4839	0.4745	0.8296	0.4672	5538	-	1385	0.5	0.9834	0.7037	0.5588	0.623	0.6188	0.8732	0.6081	5538	-	1385	0.5	0.9841	0.75	0.5294	0.6207	0.6225	0.8155	0.5118	0.9815 (0.0040)	0.6631 (0.1128)	0.5098 (0.0612)	0.5758 (0.0797)	0.5720 (0.0844)	0.8394 (0.0301)	0.5290 (0.0721)
1529				FCFP4	5538	-	1385	0.5	0.9783	0.5714	0.4706	0.5161	0.5076	0.7967	0.3908	5538	-	1385	0.5	0.9819	0.6552	0.5588	0.6032	0.596	0.8541	0.5017	5538	-	1385	0.5	0.9798	0.6	0.5294	0.5625	0.5533	0.8528	0.508	0.9800 (0.0018)	0.6089 (0.0426)	0.5196 (0.0449)	0.5606 (0.0436)	0.5523 (0.0442)	0.8345 (0.0327)	0.4668 (0.0659)
1530				Layered	5538	-	1385	0.5	0.9812	0.7	0.4118	0.5185	0.5284	0.867	0.4784	5538	-	1385	0.5	0.9834	0.7037	0.5588	0.623	0.6188	0.8651	0.6211	5538	-	1385	0.5	0.9856	0.8182	0.5294	0.6429	0.6516	0.8835	0.615	0.9834 (0.0022)	0.7406 (0.0672)	0.5000 (0.0778)	0.5948 (0.0668)	0.5996 (0.0638)	0.8719 (0.0101)	0.5715 (0.0807)
1531				Fingerprints	5538	-	1385	0.5	0.9069	0.1533	0.6176	0.2456	0.2756	0.8614	0.5578	5538	-	1385	0.5	0.9762	0.5122	0.6176	0.56	0.5504	0.8778	0.5399	5538	-	1385	0.5	0.9733	0.4651	0.5882	0.5195	0.5096	0.8326	0.563	0.9521 (0.0392)	0.3769 (0.1951)	0.6078 (0.0170)	0.4417 (0.1710)	0.4452 (0.1483)	0.8572 (0.0229)	0.5536 (0.0121)
1532				Descriptors	5538	-	1385	0.5	0.9798	0.6071	0.5	0.5484	0.5408	0.8197	0.6054	5538	-	1385	0.5	0.9827	0.6667	0.5882	0.625	0.6174	0.8627	0.6046	5538	-	1385	0.5	0.9827	0.7083	0.5	0.5862	0.5868	0.8493	0.5684	0.9817 (0.0017)	0.6607 (0.0509)	0.5294 (0.0509)	0.5865 (0.0383)	0.5817 (0.0386)	0.8439 (0.0220)	0.5928 (0.0211)
1533				Descriptors and Fingerprints	5538	-	1385	0.5	0.9783	0.5714	0.4706	0.5161	0.5076	0.8591	0.5812	5538	-	1385	0.5	0.9805	0.6061	0.5882	0.597	0.5871	0.8835	0.6204	5538	-	1385	0.5	0.9841	0.75	0.5294	0.6207	0.6225	0.8555	0.5661	0.9810 (0.0029)	0.6425 (0.0947)	0.5294 (0.0588)	0.5779 (0.0548)	0.5724 (0.0588)	0.8660 (0.0152)	0.5892 (0.0280)
1534			GBT	MACCS	5538	-	1385	0.5	0.9856	0.9375	0.4412	0.6	0.6378	0.8564	0.5632	5538	-	1385	0.5	0.9776	0.5429	0.5588	0.5507	0.5393	0.7735	0.5563	5538	-	1385	0.5	0.9841	0.75	0.5294	0.6207	0.6225	0.8318	0.5918	0.9824 (0.0042)	0.7435 (0.1974)	0.5098 (0.0612)	0.5905 (0.0359)	0.5999 (0.0530)	0.8206 (0.0426)	0.5704 (0.0188)
1535				ECFP4	5538	-	1385	0.5	0.9675	0.3721	0.4706	0.4156	0.402	0.7253	0.4278	5538	-	1385	0.5	0.9747	0.4884	0.6176	0.5455	0.5365	0.7853	0.5062	5538	-	1385	0.5	0.9783	0.5625	0.5294	0.5455	0.5346	0.7595	0.5517	0.9735 (0.0055)	0.4743 (0.0960)	0.5392 (0.0740)	0.5022 (0.0750)	0.4911 (0.0771)	0.7567 (0.0301)	0.4953 (0.0627)
1536				FCFP4	5538	-	1385	0.5	0.9776	0.5517	0.4706	0.5079	0.4982	0.7305	0.5177	5538	-	1385	0.5	0.9798	0.5882	0.5882	0.5882	0.5779	0.7889	0.5933	5538	-	1385	0.5	0.9827	0.6923	0.5294	0.6	0.5969	0.7617	0.6166	0.9800 (0.0025)	0.6108 (0.0729)	0.5294 (0.0588)	0.5654 (0.0501)	0.5576 (0.0523)	0.7604 (0.0293)	0.5759 (0.0517)
1537				Layered	5538	-	1385	0.5	0.9747	0.4872	0.5588	0.5205	0.5089	0.8036	0.5202	5538	-	1385	0.5	0.974	0.4773	0.6176	0.5385	0.5299	0.8316	0.5089	5538	-	1385	0.5	0.9704	0.4286	0.6176	0.506	0.5	0.8532	0.5854	0.9730 (0.0023)	0.4643 (0.0314)	0.5980 (0.0340)	0.5217 (0.0162)	0.5130 (0.0154)	0.8295 (0.0249)	0.5382 (0.0413)
1538				Fingerprints	5538	-	1385	0.5	0.9776	0.5517	0.4706	0.5079	0.4982	0.7305	0.5177	5538	-	1385	0.5	0.9798	0.5882	0.5882	0.5882	0.5779	0.7889	0.5933	5538	-	1385	0.5	0.9827	0.6923	0.5294	0.6	0.5969	0.7617	0.6166	0.9800 (0.0025)	0.6108 (0.0729)	0.5294 (0.0588)	0.5654 (0.0501)	0.5576 (0.0523)	0.7604 (0.0293)	0.5759 (0.0517)
1539				Descriptors	5538	-	1385	0.5	0.9783	0.5526	0.6176	0.5833	0.5732	0.8768	0.6042	5538	-	1385	0.5	0.9733	0.4667	0.6176	0.5316	0.5236	0.8539	0.5986	5538	-	1385	0.5	0.9819	0.6452	0.5882	0.6154	0.6068	0.829	0.6229	0.9779 (0.0044)	0.5548 (0.0893)	0.6078 (0.0170)	0.5768 (0.0423)	0.5679 (0.0419)	0.8532 (0.0239)	0.6086 (0.0127)
1540				Descriptors and Fingerprints	5538	-	1385	0.5	0.9783	0.5625	0.5294	0.5455	0.5346	0.874	0.5731	5538	-	1385	0.5	0.9762	0.5122	0.6176	0.56	0.5504	0.8622	0.647	5538	-	1385	0.5	0.9827	0.6562	0.6176	0.6364	0.6278	0.8502	0.6251	0.9791 (0.0033)	0.5770 (0.0731)	0.5882 (0.0509)	0.5806 (0.0488)	0.5709 (0.0499)	0.8621 (0.0119)	0.6151 (0.0380)
1541			XGB	MACCS	5538	-	1385	0.5	0.974	0.4722	0.5	0.4857	0.4726	0.7952	0.4905	5538	-	1385	0.5	0.9726	0.4565	0.6176	0.525	0.5174	0.8643	0.6081	5538	-	1385	0.5	0.9812	0.6538	0.5	0.5667	0.5625	0.8397	0.5892	0.9759 (0.0046)	0.5275 (0.1097)	0.5392 (0.0679)	0.5258 (0.0405)	0.5175 (0.0449)	0.8331 (0.0350)	0.5626 (0.0632)
1542				ECFP4	5538	-	1385	0.5	0.9697	0.4048	0.5	0.4474	0.4345	0.7528	0.4674	5538	-	1385	0.5	0.9791	0.5714	0.5882	0.5797	0.569	0.8536	0.5488	5538	-	1385	0.5	0.9755	0.5	0.4706	0.4848	0.4725	0.8025	0.476	0.9747 (0.0047)	0.4921 (0.0836)	0.5196 (0.0612)	0.5040 (0.0682)	0.4920 (0.0694)	0.8030 (0.0504)	0.4974 (0.0447)
1543				FCFP4	5538	-	1385	0.5	0.9711	0.4167	0.4412	0.4286	0.4139	0.782	0.4351	5538	-	1385	0.5	0.9762	0.5122	0.6176	0.56	0.5504	0.8471	0.5743	5538	-	1385	0.5	0.9726	0.4474	0.5	0.4722	0.4589	0.8081	0.5196	0.9733 (0.0026)	0.4587 (0.0488)	0.5196 (0.0899)	0.4869 (0.0669)	0.4744 (0.0695)	0.8124 (0.0328)	0.5097 (0.0701)
1544				Layered	5538	-	1385	0.5	0.9819	0.6667	0.5294	0.5902	0.5851	0.8198	0.505	5538	-	1385	0.5	0.9834	0.6897	0.5882	0.6349	0.6286	0.854	0.5933	5538	-	1385	0.5	0.9805	0.6129	0.5588	0.5846	0.5753	0.8455	0.6043	0.9819 (0.0014)	0.6564 (0.0394)	0.5588 (0.0294)	0.6032 (0.0276)	0.5963 (0.0283)	0.8398 (0.0178)	0.5675 (0.0545)
1545				Fingerprints	5538	-	1385	0.5	0.9718	0.4468	0.6176	0.5185	0.5114	0.7689	0.5424	5538	-	1385	0.5	0.9776	0.5366	0.6471	0.5867	0.5779	0.8351	0.5356	5538	-	1385	0.5	0.9776	0.5429	0.5588	0.5507	0.5393	0.7744	0.5272	0.9757 (0.0033)	0.5088 (0.0537)	0.6078 (0.0449)	0.5520 (0.0341)	0.5429 (0.0334)	0.7928 (0.0367)	0.5351 (0.0076)
1546				Descriptors	5538	-	1385	0.5	0.9827	0.6786	0.5588	0.6129	0.6071	0.8665	0.5918	5538	-	1385	0.5	0.9805	0.6061	0.5882	0.597	0.5871	0.8418	0.5806	5538	-	1385	0.5	0.9848	0.76	0.5588	0.6441	0.6444	0.8517	0.6696	0.9827 (0.0022)	0.6815 (0.0770)	0.5686 (0.0170)	0.6180 (0.0239)	0.6129 (0.0291)	0.8534 (0.0124)	0.6140 (0.0485)
1547				Descriptors and Fingerprints	5538	-	1385	0.5	0.9812	0.6538	0.5	0.5667	0.5625	0.8719	0.5978	5538	-	1385	0.5	0.9783	0.55	0.6471	0.5946	0.5856	0.8448	0.6541	5538	-	1385	0.5	0.9848	0.7826	0.5294	0.6316	0.6366	0.8497	0.6676	0.9815 (0.0033)	0.6622 (0.1165)	0.5588 (0.0778)	0.5976 (0.0326)	0.5949 (0.0379)	0.8555 (0.0145)	0.6399 (0.0370)
1548			SVM	MACCS	5538	-	1385	0.5	0.9711	0.4211	0.4706	0.4444	0.4304	0.7971	0.4698	5538	-	1385	0.5	0.9783	0.5556	0.5882	0.5714	0.5606	0.8608	0.5756	5538	-	1385	0.5	0.9762	0.5143	0.5294	0.5217	0.5096	0.8163	0.5489	0.9752 (0.0037)	0.4970 (0.0689)	0.5294 (0.0588)	0.5125 (0.0640)	0.5002 (0.0656)	0.8247 (0.0327)	0.5315 (0.0550)
1549				ECFP4	5538	-	1385	0.5	0.9834	1	0.3235	0.4889	0.564	0.5	0.5123	5538	-	1385	0.5	0.9791	0.7273	0.2353	0.3556	0.4063	0.5	0.5123	5538	-	1385	0.5	0.9762	0.6667	0.0588	0.1081	0.1933	0.5	0.5123	0.9795 (0.0036)	0.7980 (0.1776)	0.2059 (0.1348)	0.3175 (0.1932)	0.3879 (0.1860)	0.5000 (0.0000)	0.5123 (0.0000)
1550				FCFP4	5538	-	1385	0.5	0.9841	1	0.3529	0.5217	0.5893	0.5	0.5123	5538	-	1385	0.5	0.9819	0.8	0.3529	0.4898	0.5244	0.5	0.5123	5538	-	1385	0.5	0.9769	0.75	0.0882	0.1579	0.2523	0.5	0.5123	0.9810 (0.0037)	0.8500 (0.1323)	0.2647 (0.1528)	0.3898 (0.2015)	0.4553 (0.1788)	0.5000 (0.0000)	0.5123 (0.0000)
1551				Layered	5538	-	1385	0.5	0.9776	0.5517	0.4706	0.5079	0.4982	0.8271	0.5063	5538	-	1385	0.5	0.9805	0.6061	0.5882	0.597	0.5871	0.8391	0.4742	5538	-	1385	0.5	0.9819	0.6667	0.5294	0.5902	0.5851	0.7938	0.5564	0.9800 (0.0022)	0.6082 (0.0575)	0.5294 (0.0588)	0.5650 (0.0496)	0.5568 (0.0508)	0.8200 (0.0235)	0.5123 (0.0414)
1552				Fingerprints	5538	-	1385	0.5	0.9776	0.5385	0.6176	0.5753	0.5653	0.8145	0.3262	5538	-	1385	0.5	0.9798	0.5833	0.6176	0.6	0.5899	0.8247	0.5463	5538	-	1385	0.5	0.9726	0.4545	0.5882	0.5128	0.5033	0.7741	0.4167	0.9767 (0.0037)	0.5254 (0.0654)	0.6078 (0.0170)	0.5627 (0.0449)	0.5528 (0.0446)	0.8044 (0.0267)	0.4297 (0.1106)
1553				Descriptors	5538	-	1385	0.5	0.9639	0.3571	0.5882	0.4444	0.4412	0.8544	0.3255	5538	-	1385	0.5	-	-	-	-	-	-	-	5538	-	1385	0.5	0.9552	0.3205	0.7353	0.4464	0.4672	0.8766	0.4433	0.9596 (0.0061)	0.3388 (0.0259)	0.6618 (0.1040)	0.4454 (0.0014)	0.4542 (0.0184)	0.8655 (0.0157)	0.3844 (0.0833)
1554				Descriptors and Fingerprints	5538	-	1385	0.5	0.9632	0.3455	0.5588	0.427	0.4217	0.862	0.3614	5538	-	1385	0.5	0.9509	0.2821	0.6471	0.3929	0.4065	0.7972	0.2639	5538	-	1385	0.5	0.9523	0.2949	0.6765	0.4107	0.4268	0.8769	0.5063	0.9555 (0.0067)	0.3075 (0.0335)	0.6275 (0.0612)	0.4102 (0.0171)	0.4183 (0.0105)	0.8454 (0.0424)	0.3772 (0.1220)
1555			MLP	MACCS	5538	-	1385	0.5	0.9704	0.4146	0.5	0.4533	0.4403	0.777	0.4442	5538	-	1385	0.5	0.9762	0.5128	0.5882	0.5479	0.5371	0.8371	0.5317	5538	-	1385	0.5	0.9718	0.4286	0.4412	0.4348	0.4204	0.8072	0.4639	0.9728 (0.0030)	0.4520 (0.0531)	0.5098 (0.0740)	0.4787 (0.0607)	0.4659 (0.0624)	0.8071 (0.0300)	0.4799 (0.0459)
1556				ECFP4	5538	-	1385	0.5	0.9653	0.3478	0.4706	0.4	0.3872	0.6769	0.4459	5538	-	1385	0.5	0.9661	0.3818	0.6176	0.4719	0.4695	0.8328	0.5063	5538	-	1385	0.5	0.969	0.3636	0.3529	0.3582	0.3423	0.6734	0.3241	0.9668 (0.0019)	0.3644 (0.0170)	0.4804 (0.1326)	0.4100 (0.0575)	0.3997 (0.0645)	0.7277 (0.0910)	0.4254 (0.0929)
1557				FCFP4	5538	-	1385	0.5	0.9668	0.3571	0.4412	0.3947	0.3801	0.6899	0.4489	5538	-	1385	0.5	0.9625	0.3269	0.5	0.3953	0.3859	0.8207	0.5117	5538	-	1385	0.5	0.9646	0.3171	0.3824	0.3467	0.3302	0.7503	0.405	0.9646 (0.0022)	0.3337 (0.0209)	0.4412 (0.0588)	0.3789 (0.0279)	0.3654 (0.0306)	0.7536 (0.0655)	0.4552 (0.0536)
1558				Layered	5538	-	1385	0.5	0.9762	0.5172	0.4412	0.4762	0.4656	0.8054	0.4235	5538	-	1385	0.5	0.9834	0.6897	0.5882	0.6349	0.6286	0.8142	0.5884	5538	-	1385	0.5	0.9805	0.64	0.4706	0.5424	0.5392	0.7952	0.5745	0.9800 (0.0036)	0.6156 (0.0888)	0.5000 (0.0778)	0.5512 (0.0797)	0.5445 (0.0816)	0.8049 (0.0095)	0.5288 (0.0914)
1559				Fingerprints	5538	-	1385	0.5	0.9632	0.3455	0.5588	0.427	0.4217	0.8114	0.5448	5538	-	1385	0.5	0.9596	0.3281	0.6176	0.4286	0.4318	0.8156	0.5206	5538	-	1385	0.5	0.961	0.3333	0.5882	0.4255	0.4246	0.7585	0.5594	0.9613 (0.0018)	0.3356 (0.0089)	0.5882 (0.0294)	0.4270 (0.0015)	0.4260 (0.0052)	0.7952 (0.0319)	0.5416 (0.0196)
1560				Descriptors	5538	-	1385	0.5	0.9776	0.5405	0.5882	0.5634	0.5524	0.8797	0.5823	5538	-	1385	0.5	0.9603	0.3333	0.6176	0.433	0.4356	0.7989	0.5025	5538	-	1385	0.5	0.974	0.4783	0.6471	0.55	0.5434	0.8623	0.6289	0.9706 (0.0091)	0.4507 (0.1063)	0.6176 (0.0294)	0.5155 (0.0717)	0.5105 (0.0650)	0.8470 (0.0425)	0.5712 (0.0639)
1561				Descriptors and Fingerprints	5538	-	1385	0.5	0.969	0.4	0.5294	0.4557	0.4446	0.87	0.4601	5538	-	1385	0.5	0.9661	0.3818	0.6176	0.4719	0.4695	0.789	0.5442	5538	-	1385	0.5	0.9798	0.5714	0.7059	0.6316	0.625	0.8837	0.6906	0.9716 (0.0072)	0.4511 (0.1046)	0.6176 (0.0882)	0.5197 (0.0972)	0.5130 (0.0977)	0.8476 (0.0512)	0.5650 (0.1166)
1562			DGCL	Structure and Descriptors	5538	692	693	0.716	0.9755	0.5	0.3529	0.4138	0.408	0.832	0.3339	5538	692	693	0.806	0.9827	1	0.2941	0.4545	0.5376	0.9351	0.6454	5538	692	693	0.827	0.9827	0.6923	0.5294	0.6	0.5969	0.8684	0.5887	0.9803 (0.0042)	0.7308 (0.2522)	0.3921 (0.1225)	0.4894 (0.0979)	0.5142 (0.0966)	0.8785 (0.0523)	0.5227 (0.1659)
1563				Structure and Fingerprints	5538	692	693	0.958	0.9784	0.6667	0.2353	0.3478	0.3879	0.7785	0.3657	5538	692	693	0.89	0.9812	0.75	0.3529	0.48	0.5068	0.9561	0.6239	5538	692	693	0.951	0.9798	0.6667	0.3529	0.4615	0.4762	0.8904	0.4387	0.9798 (0.0014)	0.6945 (0.0481)	0.3137 (0.0679)	0.4298 (0.0716)	0.4570 (0.0617)	0.8750 (0.0898)	0.4761 (0.1331)
1564			MolFORMER	SMILES	5538	692	693	0.3094	0.9755	0.5	0.4706	0.4848	0.4725	0.8401	0.4729	5538	692	693	0.8714	0.9841	0.8	0.4706	0.5926	0.6066	0.8882	0.6179	5538	692	693	0.1333	0.9755	0.5	0.5294	0.5143	0.5019	0.8521	0.4619	0.9784 (0.0050)	0.6000 (0.1732)	0.4902 (0.0339)	0.5306 (0.0557)	0.5270 (0.0705)	0.8601 (0.0250)	0.5176 (0.0871)
1565			ChemBERTa	SMILES	5538	692	693	0.0001	0.9784	0.6	0.3529	0.4444	0.4501	0.816	0.3979	5538	692	693	0.9084	0.9841	0.75	0.5294	0.6207	0.6225	0.894	0.5939	5538	692	693	0.9831	0.9856	1	0.4118	0.5833	0.637	0.9199	0.6267	0.9827 (0.0038)	0.7833 (0.2021)	0.4314 (0.0899)	0.5495 (0.0929)	0.5699 (0.1040)	0.8766 (0.0541)	0.5395 (0.1237)
1566			LLama 3.1 8B Instruct	SMILES	5538	692	693	0.04	0.5677	0.0392	0.6667	0.0741	0.0742	0.7051	0.2152	5538	692	693	0.053	0.7378	0.0729	0.7778	0.1333	0.1828	0.8241	0.5995	5538	692	693	0.664	0.9741	0.5	0.1111	0.1818	0.2271	0.928	0.3139	0.7599 (0.2041)	0.2040 (0.2569)	0.5185 (0.3572)	0.1297 (0.0539)	0.1614 (0.0787)	0.8191 (0.1115)	0.3762 (0.1996)
1567		Antagonist	LR	MACCS	5448	-	1363	0.5	0.7535	0.4989	0.6985	0.5821	0.4259	0.794	0.5734	5448	-	1363	0.5	0.7476	0.4906	0.6985	0.5764	0.4172	0.7824	0.5426	5448	-	1363	0.5	0.755	0.5011	0.6955	0.5825	0.4267	0.7911	0.5945	0.7520 (0.0039)	0.4969 (0.0056)	0.6975 (0.0017)	0.5803 (0.0034)	0.4232 (0.0053)	0.7892 (0.0060)	0.5702 (0.0261)
1568				ECFP4	5448	-	1363	0.5	0.7293	0.4589	0.5672	0.5073	0.327	0.7374	0.5329	5448	-	1363	0.5	0.7234	0.4505	0.5701	0.5033	0.3195	0.7195	0.4689	5448	-	1363	0.5	0.7278	0.455	0.5433	0.4952	0.3132	0.7278	0.4927	0.7268 (0.0031)	0.4548 (0.0042)	0.5602 (0.0147)	0.5020 (0.0062)	0.3199 (0.0069)	0.7282 (0.0090)	0.4982 (0.0323)
1569				FCFP4	5448	-	1363	0.5	0.7586	0.5075	0.606	0.5524	0.3918	0.7476	0.5888	5448	-	1363	0.5	0.7307	0.4652	0.6388	0.5384	0.3638	0.7571	0.5412	5448	-	1363	0.5	0.7322	0.4651	0.597	0.5229	0.3458	0.7506	0.5415	0.7405 (0.0157)	0.4793 (0.0244)	0.6139 (0.0220)	0.5379 (0.0148)	0.3671 (0.0231)	0.7518 (0.0048)	0.5572 (0.0274)
1570				Layered	5448	-	1363	0.5	0.7799	0.5412	0.6866	0.6053	0.4618	0.8082	0.6167	5448	-	1363	0.5	0.766	0.5195	0.6358	0.5718	0.417	0.7887	0.5854	5448	-	1363	0.5	0.7784	0.5403	0.6597	0.5941	0.448	0.7963	0.5867	0.7748 (0.0077)	0.5337 (0.0123)	0.6607 (0.0254)	0.5904 (0.0170)	0.4423 (0.0229)	0.7977 (0.0098)	0.5963 (0.0177)
1571				Fingerprints	5448	-	1363	0.5	0.7469	0.4901	0.7373	0.5888	0.4346	0.7967	0.5806	5448	-	1363	0.5	0.7359	0.475	0.7104	0.5694	0.406	0.7928	0.5381	5448	-	1363	0.5	0.7432	0.4845	0.7015	0.5732	0.4121	0.7953	0.5461	0.7420 (0.0056)	0.4832 (0.0076)	0.7164 (0.0186)	0.5771 (0.0103)	0.4176 (0.0151)	0.7950 (0.0020)	0.5549 (0.0226)
1572				Descriptors	5448	-	1363	0.5	0.7748	0.5285	0.7761	0.6288	0.4934	0.8414	0.6105	5448	-	1363	0.5	0.7469	0.4902	0.7463	0.5917	0.4389	0.8168	0.5741	5448	-	1363	0.5	0.7755	0.5291	0.7881	0.6331	0.5	0.8487	0.6207	0.7657 (0.0163)	0.5159 (0.0223)	0.7701 (0.0215)	0.6179 (0.0227)	0.4775 (0.0335)	0.8356 (0.0167)	0.6017 (0.0245)
1573				Descriptors and Fingerprints	5448	-	1363	0.5	0.7601	0.5079	0.7672	0.6112	0.4678	0.8371	0.6155	5448	-	1363	0.5	0.7483	0.492	0.7373	0.5902	0.4367	0.8206	0.5811	5448	-	1363	0.5	0.788	0.5479	0.7851	0.6454	0.5174	0.8536	0.6214	0.7655 (0.0203)	0.5160 (0.0288)	0.7632 (0.0241)	0.6156 (0.0279)	0.4740 (0.0407)	0.8371 (0.0165)	0.6060 (0.0218)
1574			DT	MACCS	5448	-	1363	0.5	0.7241	0.4579	0.6657	0.5426	0.3673	0.7631	0.5631	5448	-	1363	0.5	0.6654	0.3962	0.6896	0.5033	0.3021	0.7498	0.5233	5448	-	1363	0.5	0.7557	0.5025	0.591	0.5432	0.3803	0.732	0.5678	0.7151 (0.0458)	0.4522 (0.0534)	0.6488 (0.0514)	0.5297 (0.0229)	0.3499 (0.0419)	0.7483 (0.0156)	0.5514 (0.0245)
1575				ECFP4	5448	-	1363	0.5	0.7241	0.4456	0.5015	0.4719	0.287	0.6474	0.5289	5448	-	1363	0.5	0.7241	0.4476	0.5224	0.4821	0.2973	0.663	0.5394	5448	-	1363	0.5	0.7124	0.4354	0.5731	0.4948	0.3045	0.6629	0.5506	0.7202 (0.0068)	0.4429 (0.0066)	0.5323 (0.0368)	0.4829 (0.0115)	0.2963 (0.0088)	0.6578 (0.0090)	0.5396 (0.0108)
1576				FCFP4	5448	-	1363	0.5	0.6192	0.3743	0.8179	0.5136	0.3215	0.6942	0.5096	5448	-	1363	0.5	0.6053	0.363	0.803	0.5	0.2972	0.6863	0.5456	5448	-	1363	0.5	0.6662	0.3893	0.6299	0.4812	0.2708	0.6955	0.448	0.6302 (0.0319)	0.3755 (0.0132)	0.7502 (0.1045)	0.4983 (0.0163)	0.2965 (0.0254)	0.6920 (0.0050)	0.5011 (0.0494)
1577				Layered	5448	-	1363	0.5	0.675	0.4123	0.7582	0.5342	0.3513	0.7483	0.5131	5448	-	1363	0.5	0.7344	0.466	0.5522	0.5055	0.3279	0.6795	0.5541	5448	-	1363	0.5	0.7417	0.4789	0.5761	0.523	0.3508	0.7133	0.5742	0.7170 (0.0366)	0.4524 (0.0353)	0.6289 (0.1127)	0.5209 (0.0145)	0.3433 (0.0134)	0.7137 (0.0344)	0.5471 (0.0311)
1578				Fingerprints	5448	-	1363	0.5	0.7454	0.4837	0.5313	0.5064	0.3361	0.6952	0.5253	5448	-	1363	0.5	0.6779	0.4119	0.7254	0.5254	0.337	0.7549	0.541	5448	-	1363	0.5	0.7579	0.5066	0.5731	0.5378	0.376	0.7304	0.5665	0.7271 (0.0430)	0.4674 (0.0494)	0.6100 (0.1021)	0.5232 (0.0158)	0.3497 (0.0228)	0.7268 (0.0300)	0.5443 (0.0208)
1579				Descriptors	5448	-	1363	0.5	0.7337	0.4753	0.803	0.5971	0.4492	0.8111	0.3857	5448	-	1363	0.5	0.7315	0.4717	0.7701	0.585	0.4295	0.79	0.4465	5448	-	1363	0.5	0.7755	0.5344	0.6716	0.5952	0.4482	0.8159	0.4964	0.7469 (0.0248)	0.4938 (0.0353)	0.7483 (0.0684)	0.5925 (0.0065)	0.4423 (0.0111)	0.8057 (0.0138)	0.4429 (0.0555)
1580				Descriptors and Fingerprints	5448	-	1363	0.5	0.7806	0.539	0.7433	0.6248	0.4876	0.8183	0.536	5448	-	1363	0.5	0.7557	0.502	0.7522	0.6022	0.4544	0.7892	0.442	5448	-	1363	0.5	0.7997	0.5791	0.6776	0.6245	0.4919	0.8262	0.544	0.7787 (0.0221)	0.5400 (0.0386)	0.7244 (0.0407)	0.6172 (0.0130)	0.4780 (0.0205)	0.8112 (0.0194)	0.5073 (0.0567)
1581			RF	MACCS	5448	-	1363	0.5	0.8078	0.5973	0.6687	0.631	0.503	0.848	0.6819	5448	-	1363	0.5	0.8114	0.601	0.6925	0.6436	0.5186	0.8365	0.6506	5448	-	1363	0.5	0.7968	0.5744	0.6687	0.6179	0.4832	0.8389	0.6538	0.8053 (0.0076)	0.5909 (0.0145)	0.6766 (0.0138)	0.6308 (0.0128)	0.5016 (0.0178)	0.8411 (0.0061)	0.6621 (0.0172)
1582				ECFP4	5448	-	1363	0.5	0.7806	0.5621	0.4866	0.5216	0.3819	0.7899	0.5506	5448	-	1363	0.5	0.7733	0.5419	0.5015	0.5209	0.3732	0.772	0.5209	5448	-	1363	0.5	0.7608	0.5148	0.4687	0.4906	0.3354	0.7895	0.5389	0.7716 (0.0100)	0.5396 (0.0237)	0.4856 (0.0164)	0.5111 (0.0177)	0.3635 (0.0247)	0.7838 (0.0102)	0.5368 (0.0150)
1583				FCFP4	5448	-	1363	0.5	0.7623	0.5144	0.5851	0.5475	0.3887	0.7866	0.5714	5448	-	1363	0.5	0.7564	0.5038	0.6	0.5477	0.3855	0.7867	0.5667	5448	-	1363	0.5	0.7704	0.5318	0.5493	0.5404	0.3875	0.795	0.5581	0.7630 (0.0070)	0.5167 (0.0141)	0.5781 (0.0261)	0.5452 (0.0042)	0.3872 (0.0016)	0.7894 (0.0048)	0.5654 (0.0067)
1584				Layered	5448	-	1363	0.5	0.7953	0.5791	0.6119	0.5951	0.4586	0.8335	0.6492	5448	-	1363	0.5	0.7887	0.5673	0.591	0.5789	0.4382	0.8215	0.6348	5448	-	1363	0.5	0.7909	0.5679	0.6239	0.5946	0.455	0.8301	0.6101	0.7916 (0.0034)	0.5715 (0.0066)	0.6090 (0.0166)	0.5895 (0.0092)	0.4506 (0.0109)	0.8284 (0.0062)	0.6314 (0.0198)
1585				Fingerprints	5448	-	1363	0.5	0.7894	0.5606	0.6627	0.6074	0.4679	0.8298	0.6318	5448	-	1363	0.5	0.7872	0.5547	0.6806	0.6113	0.4715	0.8221	0.6172	5448	-	1363	0.5	0.7938	0.5682	0.6716	0.6156	0.4792	0.8327	0.6256	0.7902 (0.0034)	0.5612 (0.0067)	0.6716 (0.0090)	0.6114 (0.0041)	0.4729 (0.0058)	0.8282 (0.0055)	0.6249 (0.0073)
1586				Descriptors	5448	-	1363	0.5	0.8335	0.6436	0.7224	0.6807	0.5703	0.8805	0.7244	5448	-	1363	0.5	0.8239	0.6316	0.6806	0.6552	0.5378	0.8632	0.7119	5448	-	1363	0.5	0.8481	0.6893	0.6955	0.6924	0.5916	0.8795	0.7249	0.8352 (0.0122)	0.6548 (0.0305)	0.6995 (0.0212)	0.6761 (0.0191)	0.5666 (0.0271)	0.8744 (0.0097)	0.7204 (0.0074)
1587				Descriptors and Fingerprints	5448	-	1363	0.5	0.8247	0.629	0.6985	0.662	0.5454	0.8738	0.7046	5448	-	1363	0.5	0.8342	0.6535	0.6925	0.6725	0.562	0.8623	0.7053	5448	-	1363	0.5	0.8474	0.6873	0.6955	0.6914	0.5901	0.8818	0.7282	0.8354 (0.0114)	0.6566 (0.0293)	0.6955 (0.0030)	0.6753 (0.0149)	0.5658 (0.0226)	0.8726 (0.0098)	0.7127 (0.0134)
1588			GBT	MACCS	5448	-	1363	0.5	0.7858	0.5497	0.7104	0.6198	0.4816	0.8316	0.6569	5448	-	1363	0.5	0.777	0.5347	0.7134	0.6113	0.4687	0.8164	0.6337	5448	-	1363	0.5	0.7806	0.5415	0.7015	0.6112	0.4694	0.8195	0.6468	0.7811 (0.0044)	0.5419 (0.0075)	0.7085 (0.0062)	0.6141 (0.0049)	0.4732 (0.0072)	0.8225 (0.0081)	0.6458 (0.0117)
1589				ECFP4	5448	-	1363	0.5	0.7344	0.4687	0.603	0.5274	0.3521	0.7498	0.5163	5448	-	1363	0.5	0.7139	0.4409	0.6119	0.5125	0.326	0.7303	0.4588	5448	-	1363	0.5	0.7351	0.4688	0.5821	0.5193	0.3432	0.7543	0.5132	0.7278 (0.0121)	0.4594 (0.0161)	0.5990 (0.0153)	0.5197 (0.0075)	0.3404 (0.0132)	0.7448 (0.0128)	0.4961 (0.0323)
1590				FCFP4	5448	-	1363	0.5	0.741	0.4793	0.6209	0.541	0.3707	0.7717	0.5921	5448	-	1363	0.5	0.7454	0.4865	0.6478	0.5557	0.39	0.7714	0.549	5448	-	1363	0.5	0.7469	0.4884	0.6269	0.549	0.3825	0.7643	0.5483	0.7444 (0.0031)	0.4847 (0.0048)	0.6318 (0.0141)	0.5486 (0.0074)	0.3811 (0.0098)	0.7691 (0.0042)	0.5631 (0.0251)
1591				Layered	5448	-	1363	0.5	0.7909	0.561	0.6866	0.6174	0.4802	0.8296	0.6443	5448	-	1363	0.5	0.7821	0.5466	0.6657	0.6003	0.4566	0.8156	0.6468	5448	-	1363	0.5	0.7674	0.5214	0.6537	0.5801	0.4273	0.8102	0.6044	0.7801 (0.0119)	0.5430 (0.0200)	0.6687 (0.0166)	0.5993 (0.0187)	0.4547 (0.0265)	0.8185 (0.0100)	0.6318 (0.0238)
1592				Fingerprints	5448	-	1363	0.5	0.7762	0.5342	0.6985	0.6054	0.461	0.8185	0.6036	5448	-	1363	0.5	0.7711	0.5258	0.6985	0.6	0.4529	0.8055	0.5886	5448	-	1363	0.5	0.7726	0.5277	0.7104	0.6056	0.4605	0.8183	0.6066	0.7733 (0.0026)	0.5293 (0.0044)	0.7025 (0.0069)	0.6037 (0.0032)	0.4581 (0.0046)	0.8141 (0.0074)	0.5996 (0.0097)
1593				Descriptors	5448	-	1363	0.5	0.8202	0.6092	0.7493	0.672	0.5556	0.8677	0.7107	5448	-	1363	0.5	0.8114	0.597	0.7164	0.6513	0.5276	0.8544	0.6839	5448	-	1363	0.5	0.8313	0.6277	0.7701	0.6917	0.5829	0.8798	0.7129	0.8210 (0.0099)	0.6113 (0.0155)	0.7453 (0.0271)	0.6717 (0.0202)	0.5554 (0.0276)	0.8673 (0.0127)	0.7025 (0.0161)
1594				Descriptors and Fingerprints	5448	-	1363	0.5	0.8202	0.616	0.7134	0.6611	0.5424	0.8634	0.6828	5448	-	1363	0.5	0.8166	0.6055	0.7284	0.6612	0.5413	0.8569	0.6728	5448	-	1363	0.5	0.8276	0.6276	0.7343	0.6768	0.5634	0.8757	0.704	0.8215 (0.0056)	0.6163 (0.0111)	0.7254 (0.0108)	0.6664 (0.0090)	0.5490 (0.0125)	0.8653 (0.0096)	0.6865 (0.0159)
1595			XGB	MACCS	5448	-	1363	0.5	0.8261	0.6384	0.6746	0.656	0.5402	0.8431	0.6877	5448	-	1363	0.5	0.8188	0.6202	0.6776	0.6476	0.5269	0.8332	0.6589	5448	-	1363	0.5	0.8004	0.5897	0.6179	0.6035	0.4705	0.8248	0.6596	0.8151 (0.0132)	0.6161 (0.0246)	0.6567 (0.0336)	0.6357 (0.0282)	0.5125 (0.0370)	0.8337 (0.0092)	0.6688 (0.0164)
1596				ECFP4	5448	-	1363	0.5	0.7733	0.5406	0.5164	0.5282	0.3793	0.7616	0.5747	5448	-	1363	0.5	0.719	0.4444	0.5731	0.5007	0.3143	0.7534	0.5015	5448	-	1363	0.5	0.7307	0.4606	0.5582	0.5047	0.325	0.7664	0.5204	0.7410 (0.0286)	0.4819 (0.0515)	0.5493 (0.0294)	0.5112 (0.0149)	0.3395 (0.0349)	0.7605 (0.0066)	0.5322 (0.0380)
1597				FCFP4	5448	-	1363	0.5	0.7748	0.5389	0.5791	0.5583	0.4079	0.7835	0.619	5448	-	1363	0.5	0.7843	0.5594	0.5761	0.5676	0.4241	0.787	0.5955	5448	-	1363	0.5	0.7601	0.5107	0.5701	0.5388	0.3784	0.7662	0.5762	0.7730 (0.0122)	0.5363 (0.0245)	0.5751 (0.0046)	0.5549 (0.0147)	0.4034 (0.0232)	0.7789 (0.0111)	0.5969 (0.0214)
1598				Layered	5448	-	1363	0.5	0.7968	0.5736	0.6746	0.62	0.4855	0.8398	0.6746	5448	-	1363	0.5	0.8114	0.6211	0.597	0.6088	0.4848	0.8158	0.639	5448	-	1363	0.5	0.8041	0.5994	0.6119	0.6056	0.4754	0.8168	0.6324	0.8041 (0.0073)	0.5980 (0.0238)	0.6279 (0.0412)	0.6115 (0.0076)	0.4819 (0.0057)	0.8242 (0.0136)	0.6487 (0.0227)
1599				Fingerprints	5448	-	1363	0.5	0.8004	0.5827	0.6627	0.6201	0.4874	0.803	0.6147	5448	-	1363	0.5	0.8026	0.5907	0.6418	0.6152	0.4835	0.8111	0.6306	5448	-	1363	0.5	0.7865	0.5564	0.6478	0.5986	0.4568	0.819	0.6337	0.7965 (0.0088)	0.5766 (0.0179)	0.6507 (0.0108)	0.6113 (0.0113)	0.4759 (0.0167)	0.8110 (0.0080)	0.6263 (0.0102)
1600				Descriptors	5448	-	1363	0.5	0.8489	0.6859	0.7104	0.6979	0.5974	0.8759	0.7318	5448	-	1363	0.5	0.8254	0.6343	0.6836	0.658	0.5417	0.8672	0.7074	5448	-	1363	0.5	0.8481	0.6928	0.6866	0.6897	0.5891	0.8782	0.7212	0.8408 (0.0133)	0.6710 (0.0319)	0.6935 (0.0147)	0.6819 (0.0211)	0.5761 (0.0300)	0.8738 (0.0058)	0.7201 (0.0122)
1601				Descriptors and Fingerprints	5448	-	1363	0.5	0.8467	0.6842	0.6985	0.6913	0.5894	0.8722	0.7197	5448	-	1363	0.5	0.8357	0.6618	0.6776	0.6696	0.5603	0.8704	0.7185	5448	-	1363	0.5	0.8503	0.6932	0.7015	0.6973	0.5979	0.8844	0.737	0.8442 (0.0076)	0.6797 (0.0162)	0.6925 (0.0130)	0.6861 (0.0146)	0.5825 (0.0197)	0.8757 (0.0076)	0.7251 (0.0104)
1602			SVM	MACCS	5448	-	1363	0.5	0.8144	0.6046	0.7075	0.652	0.5295	0.847	0.6829	5448	-	1363	0.5	0.8107	0.5937	0.7284	0.6542	0.5309	0.8329	0.618	5448	-	1363	0.5	0.7982	0.575	0.6866	0.6259	0.4928	0.8399	0.6375	0.8078 (0.0085)	0.5911 (0.0150)	0.7075 (0.0209)	0.6440 (0.0158)	0.5177 (0.0216)	0.8400 (0.0071)	0.6462 (0.0333)
1603				ECFP4	5448	-	1363	0.5	0.7784	0.547	0.5731	0.5598	0.412	0.7534	0.5825	5448	-	1363	0.5	0.766	0.5226	0.5522	0.537	0.3808	0.7403	0.5263	5448	-	1363	0.5	0.7594	0.5095	0.5582	0.5328	0.3719	0.7429	0.5468	0.7679 (0.0097)	0.5264 (0.0190)	0.5612 (0.0108)	0.5432 (0.0145)	0.3882 (0.0211)	0.7455 (0.0069)	0.5519 (0.0284)
1604				FCFP4	5448	-	1363	0.5	0.7799	0.551	0.5642	0.5575	0.4111	0.7682	0.6252	5448	-	1363	0.5	0.7689	0.5263	0.597	0.5594	0.4051	0.777	0.5853	5448	-	1363	0.5	0.7733	0.5363	0.5731	0.5541	0.4027	0.7735	0.5941	0.7740 (0.0055)	0.5379 (0.0124)	0.5781 (0.0170)	0.5570 (0.0027)	0.4063 (0.0043)	0.7729 (0.0044)	0.6015 (0.0210)
1605				Layered	5448	-	1363	0.5	0.7924	0.5688	0.6418	0.6031	0.4647	0.8331	0.6477	5448	-	1363	0.5	0.7806	0.5489	0.603	0.5747	0.4282	0.8175	0.6193	5448	-	1363	0.5	0.7909	0.5665	0.6358	0.5992	0.4598	0.8289	0.6431	0.7880 (0.0064)	0.5614 (0.0109)	0.6269 (0.0209)	0.5923 (0.0154)	0.4509 (0.0198)	0.8265 (0.0081)	0.6367 (0.0152)
1606				Fingerprints	5448	-	1363	0.5	0.7931	0.5626	0.7104	0.628	0.4937	0.8288	0.6032	5448	-	1363	0.5	0.7762	0.533	0.7224	0.6134	0.4715	0.8106	0.586	5448	-	1363	0.5	0.7887	0.5543	0.7164	0.625	0.4889	0.8185	0.6068	0.7860 (0.0088)	0.5500 (0.0153)	0.7164 (0.0060)	0.6221 (0.0077)	0.4847 (0.0117)	0.8193 (0.0092)	0.5987 (0.0111)
1607				Descriptors	5448	-	1363	0.5	0.8129	0.5917	0.7701	0.6693	0.5511	0.8691	0.7097	5448	-	1363	0.5	0.7894	0.5517	0.7642	0.6408	0.5105	0.8432	0.6451	5448	-	1363	0.5	0.8217	0.6045	0.794	0.6865	0.5753	0.8793	0.711	0.8080 (0.0167)	0.5827 (0.0276)	0.7761 (0.0158)	0.6655 (0.0231)	0.5456 (0.0328)	0.8639 (0.0186)	0.6886 (0.0377)
1608				Descriptors and Fingerprints	5448	-	1363	0.5	-	-	-	-	-	-	-	5448	-	1363	0.5	-	-	-	-	-	-	-	5448	-	1363	0.5	-	-	-	-	-	-	-	-	-	-	-	-	-	-
1609			MLP	MACCS	5448	-	1363	0.5	0.8107	0.5985	0.6985	0.6446	0.5195	0.8318	0.6731	5448	-	1363	0.5	0.799	0.5749	0.6985	0.6307	0.4988	0.8204	0.63	5448	-	1363	0.5	0.7784	0.5455	0.591	0.5673	0.4194	0.8015	0.6123	0.7960 (0.0163)	0.5730 (0.0266)	0.6627 (0.0620)	0.6142 (0.0412)	0.4792 (0.0529)	0.8179 (0.0153)	0.6385 (0.0313)
1610				ECFP4	5448	-	1363	0.5	0.7454	0.4844	0.5552	0.5174	0.3471	0.7337	0.4909	5448	-	1363	0.5	0.719	0.4444	0.5731	0.5007	0.3143	0.7223	0.4674	5448	-	1363	0.5	0.7263	0.4503	0.5134	0.4798	0.2964	0.7216	0.5009	0.7303 (0.0136)	0.4597 (0.0216)	0.5473 (0.0306)	0.4993 (0.0188)	0.3192 (0.0257)	0.7258 (0.0068)	0.4864 (0.0172)
1611				FCFP4	5448	-	1363	0.5	0.7403	0.4784	0.6269	0.5426	0.3723	0.7524	0.5763	5448	-	1363	0.5	0.708	0.4345	0.6239	0.5123	0.3237	0.75	0.5356	5448	-	1363	0.5	0.7219	0.4524	0.6239	0.5245	0.3436	0.7448	0.5344	0.7234 (0.0162)	0.4551 (0.0220)	0.6249 (0.0017)	0.5265 (0.0153)	0.3466 (0.0244)	0.7491 (0.0038)	0.5487 (0.0239)
1612				Layered	5448	-	1363	0.5	0.7711	0.5268	0.6746	0.5916	0.4424	0.8126	0.6307	5448	-	1363	0.5	0.7432	0.4833	0.6478	0.5536	0.3866	0.7796	0.573	5448	-	1363	0.5	0.7799	0.5416	0.6806	0.6032	0.4593	0.804	0.6154	0.7647 (0.0192)	0.5172 (0.0303)	0.6677 (0.0175)	0.5828 (0.0260)	0.4294 (0.0380)	0.7987 (0.0171)	0.6064 (0.0299)
1613				Fingerprints	5448	-	1363	0.5	0.7711	0.5267	0.6776	0.5927	0.4437	0.8106	0.5851	5448	-	1363	0.5	0.7762	0.5359	0.6687	0.595	0.4481	0.7976	0.5974	5448	-	1363	0.5	0.7733	0.5327	0.6328	0.5784	0.4279	0.7955	0.6081	0.7735 (0.0026)	0.5317 (0.0047)	0.6597 (0.0237)	0.5887 (0.0089)	0.4399 (0.0106)	0.8012 (0.0082)	0.5969 (0.0115)
1614				Descriptors	5448	-	1363	0.5	0.8254	0.6234	0.7313	0.6731	0.5583	0.8647	0.7131	5448	-	1363	0.5	0.8239	0.6234	0.7164	0.6667	0.5503	0.8534	0.6676	5448	-	1363	0.5	0.8269	0.6306	0.7134	0.6695	0.5547	0.8639	0.6826	0.8254 (0.0015)	0.6258 (0.0042)	0.7204 (0.0096)	0.6697 (0.0032)	0.5544 (0.0040)	0.8607 (0.0063)	0.6877 (0.0232)
1615				Descriptors and Fingerprints	5448	-	1363	0.5	0.8144	0.599	0.7403	0.6622	0.5419	0.8542	0.6952	5448	-	1363	0.5	0.7726	0.5262	0.7493	0.6182	0.4779	0.8293	0.5784	5448	-	1363	0.5	0.8261	0.6114	0.803	0.6942	0.5863	0.8866	0.7126	0.8044 (0.0282)	0.5789 (0.0460)	0.7642 (0.0339)	0.6582 (0.0381)	0.5354 (0.0545)	0.8567 (0.0287)	0.6621 (0.0730)
1616			DGCL	Structure and Descriptors	5448	681	682	0.578	0.8504	0.6737	0.7619	0.7151	0.6163	0.8742	0.7312	5448	681	682	0.511	0.8109	0.6114	0.6369	0.6239	0.4978	0.8262	0.6595	5448	681	682	0.428	0.8372	0.6338	0.8036	0.7087	0.606	0.8866	0.6995	0.8328 (0.0201)	0.6396 (0.0316)	0.7341 (0.0867)	0.6826 (0.0509)	0.5734 (0.0656)	0.8623 (0.0319)	0.6967 (0.0359)
1617				Structure and Fingerprints	5448	681	682	0.647	0.846	0.7086	0.6369	0.6708	0.5721	0.8595	0.7081	5448	681	682	0.18	0.8021	0.5932	0.625	0.6087	0.4766	0.8121	0.6332	5448	681	682	0.652	0.8182	0.625	0.6548	0.6395	0.5183	0.8248	0.6624	0.8221 (0.0222)	0.6423 (0.0596)	0.6389 (0.0150)	0.6397 (0.0311)	0.5223 (0.0479)	0.8321 (0.0245)	0.6679 (0.0378)
1618			MolFORMER	SMILES	5448	681	682	0.5093	0.8196	0.6009	0.7976	0.6854	0.5736	0.8788	0.7167	5448	681	682	0.4575	0.7933	0.5738	0.625	0.5983	0.4602	0.8318	0.6354	5448	681	682	0.4575	0.8109	0.6032	0.6786	0.6387	0.5128	0.8671	0.691	0.8079 (0.0134)	0.5926 (0.0164)	0.7004 (0.0883)	0.6408 (0.0436)	0.5155 (0.0567)	0.8592 (0.0245)	0.6810 (0.0416)
1619			ChemBERTa	SMILES	5448	681	682	0.3882	0.8284	0.6294	0.7381	0.6795	0.5667	0.8492	0.6666	5448	681	682	0.6037	0.824	0.6558	0.6012	0.6273	0.5133	0.8095	0.6411	5448	681	682	0.4898	0.7947	0.5654	0.7202	0.6335	0.5008	0.8498	0.6238	0.8157 (0.0183)	0.6169 (0.0465)	0.6865 (0.0744)	0.6468 (0.0285)	0.5269 (0.0350)	0.8362 (0.0231)	0.6438 (0.0215)
1620			LLama 3.1 8B Instruct	SMILES	5448	681	682	0.109	0.7859	0.5567	0.6429	0.5967	0.4542	0.7973	0.6156	5448	681	682	0.053	0.7683	0.5248	0.631	0.573	0.4192	0.7712	0.5266	5448	681	682	0.115	0.783	0.551	0.6429	0.5934	0.4491	0.8326	0.6313	0.7791 (0.0094)	0.5442 (0.0170)	0.6389 (0.0069)	0.5877 (0.0128)	0.4408 (0.0189)	0.8004 (0.0308)	0.5912 (0.0565)
1621		Combined	LR	MACCS	5556	-	1390	0.5	0.7547	0.5105	0.6952	0.5887	0.4298	0.7759	0.5678	5556	-	1390	0.5	0.7525	0.5073	0.6952	0.5865	0.4266	0.7945	0.6098	5556	-	1390	0.5	0.7561	0.5124	0.7037	0.593	0.4359	0.8094	0.6225	0.7544 (0.0018)	0.5101 (0.0026)	0.6980 (0.0049)	0.5894 (0.0033)	0.4308 (0.0047)	0.7932 (0.0168)	0.6000 (0.0286)
1622				ECFP4	5556	-	1390	0.5	0.7345	0.4775	0.5442	0.5087	0.3292	0.7259	0.5221	5556	-	1390	0.5	0.7388	0.4859	0.5897	0.5328	0.3571	0.7463	0.5617	5556	-	1390	0.5	0.7317	0.4749	0.5926	0.5272	0.3472	0.7336	0.5529	0.7350 (0.0036)	0.4794 (0.0058)	0.5755 (0.0272)	0.5229 (0.0127)	0.3445 (0.0142)	0.7353 (0.0103)	0.5456 (0.0208)
1623				FCFP4	5556	-	1390	0.5	0.7532	0.5096	0.6068	0.554	0.388	0.7707	0.5986	5556	-	1390	0.5	0.7439	0.4945	0.6353	0.5561	0.3859	0.7655	0.6084	5556	-	1390	0.5	0.754	0.5099	0.661	0.5757	0.4133	0.7736	0.6121	0.7504 (0.0056)	0.5046 (0.0088)	0.6344 (0.0271)	0.5619 (0.0120)	0.3957 (0.0152)	0.7699 (0.0041)	0.6064 (0.0070)
1624				Layered	5556	-	1390	0.5	0.759	0.5186	0.6353	0.5711	0.4099	0.7857	0.6118	5556	-	1390	0.5	0.7734	0.5437	0.6382	0.5872	0.435	0.7916	0.6072	5556	-	1390	0.5	0.7986	0.5899	0.6638	0.6247	0.4892	0.8159	0.6629	0.7770 (0.0200)	0.5507 (0.0362)	0.6458 (0.0157)	0.5943 (0.0275)	0.4447 (0.0406)	0.7977 (0.0160)	0.6273 (0.0309)
1625				Fingerprints	5556	-	1390	0.5	0.7353	0.4843	0.7493	0.5884	0.4272	0.8044	0.6012	5556	-	1390	0.5	0.7396	0.4892	0.7066	0.5781	0.4127	0.811	0.6002	5556	-	1390	0.5	0.7561	0.5114	0.7692	0.6143	0.4663	0.8186	0.6389	0.7436 (0.0110)	0.4950 (0.0144)	0.7417 (0.0320)	0.5936 (0.0187)	0.4354 (0.0277)	0.8113 (0.0071)	0.6134 (0.0220)
1626				Descriptors	5556	-	1390	0.5	0.7856	0.5533	0.7835	0.6486	0.5165	0.8347	0.6424	5556	-	1390	0.5	0.7655	0.5244	0.7664	0.6227	0.4786	0.8362	0.6106	5556	-	1390	0.5	0.7993	0.5735	0.8006	0.6683	0.5451	0.8591	0.6645	0.7835 (0.0170)	0.5504 (0.0247)	0.7835 (0.0171)	0.6465 (0.0229)	0.5134 (0.0334)	0.8434 (0.0137)	0.6392 (0.0271)
1627				Descriptors and Fingerprints	5556	-	1390	0.5	0.7734	0.5353	0.7778	0.6341	0.4955	0.8305	0.612	5556	-	1390	0.5	0.782	0.5502	0.7493	0.6345	0.4961	0.8416	0.6338	5556	-	1390	0.5	0.7871	0.5538	0.8063	0.6566	0.5288	0.856	0.6724	0.7808 (0.0069)	0.5464 (0.0098)	0.7778 (0.0285)	0.6418 (0.0129)	0.5068 (0.0190)	0.8427 (0.0128)	0.6394 (0.0306)
1628			DT	MACCS	5556	-	1390	0.5	0.7158	0.4555	0.641	0.5325	0.3469	0.7379	0.5297	5556	-	1390	0.5	0.7345	0.4819	0.6809	0.5643	0.3932	0.7473	0.553	5556	-	1390	0.5	0.7727	0.545	0.604	0.573	0.4197	0.7458	0.5943	0.7410 (0.0290)	0.4941 (0.0460)	0.6420 (0.0385)	0.5566 (0.0213)	0.3866 (0.0368)	0.7437 (0.0050)	0.5590 (0.0327)
1629				ECFP4	5556	-	1390	0.5	0.736	0.4775	0.4843	0.4809	0.3039	0.6958	0.5307	5556	-	1390	0.5	0.7417	0.4895	0.5328	0.5102	0.3358	0.6849	0.5686	5556	-	1390	0.5	0.7209	0.4545	0.5271	0.4881	0.2992	0.6858	0.5285	0.7329 (0.0108)	0.4739 (0.0178)	0.5147 (0.0265)	0.4931 (0.0153)	0.3130 (0.0199)	0.6888 (0.0060)	0.5426 (0.0225)
1630				FCFP4	5556	-	1390	0.5	0.5978	0.3632	0.7863	0.4968	0.2797	0.6718	0.5333	5556	-	1390	0.5	0.6129	0.3724	0.7778	0.5037	0.2916	0.6773	0.5794	5556	-	1390	0.5	0.6799	0.4211	0.7151	0.5301	0.3363	0.717	0.5772	0.6302 (0.0436)	0.3856 (0.0311)	0.7597 (0.0389)	0.5102 (0.0176)	0.3025 (0.0298)	0.6887 (0.0247)	0.5633 (0.0260)
1631				Layered	5556	-	1390	0.5	0.6698	0.4135	0.735	0.5292	0.3344	0.739	0.418	5556	-	1390	0.5	0.6863	0.4266	0.7037	0.5312	0.3386	0.738	0.5546	5556	-	1390	0.5	0.7511	0.5064	0.567	0.5349	0.3668	0.6967	0.5893	0.7024 (0.0430)	0.4488 (0.0503)	0.6686 (0.0894)	0.5318 (0.0029)	0.3466 (0.0177)	0.7246 (0.0241)	0.5206 (0.0906)
1632				Fingerprints	5556	-	1390	0.5	0.6849	0.4286	0.7436	0.5437	0.3578	0.7696	0.5648	5556	-	1390	0.5	0.7705	0.5406	0.6068	0.5718	0.4171	0.7467	0.6095	5556	-	1390	0.5	0.7058	0.454	0.8148	0.5831	0.4222	0.776	0.5888	0.7204 (0.0446)	0.4744 (0.0587)	0.7217 (0.1057)	0.5662 (0.0203)	0.3990 (0.0358)	0.7641 (0.0154)	0.5877 (0.0224)
1633				Descriptors	5556	-	1390	0.5	0.754	0.5088	0.7436	0.6042	0.4511	0.8123	0.5599	5556	-	1390	0.5	0.7547	0.5108	0.6724	0.5806	0.4195	0.8025	0.4382	5556	-	1390	0.5	0.7741	0.5363	0.7778	0.6349	0.4966	0.8182	0.6011	0.7609 (0.0114)	0.5186 (0.0154)	0.7312 (0.0538)	0.6065 (0.0272)	0.4557 (0.0387)	0.8110 (0.0079)	0.5330 (0.0847)
1634				Descriptors and Fingerprints	5556	-	1390	0.5	0.7317	0.4795	0.7322	0.5795	0.4139	0.8011	0.5285	5556	-	1390	0.5	0.7712	0.5349	0.7208	0.6141	0.4668	0.8167	0.5243	5556	-	1390	0.5	0.7647	0.5246	0.7293	0.6103	0.4606	0.8277	0.6811	0.7559 (0.0212)	0.5130 (0.0295)	0.7274 (0.0059)	0.6013 (0.0190)	0.4471 (0.0289)	0.8152 (0.0134)	0.5780 (0.0894)
1635			RF	MACCS	5556	-	1390	0.5	0.7964	0.5842	0.6724	0.6252	0.4886	0.8428	0.6778	5556	-	1390	0.5	0.8014	0.594	0.6752	0.632	0.4987	0.8397	0.6696	5556	-	1390	0.5	0.8194	0.6309	0.6866	0.6576	0.5361	0.8669	0.7296	0.8058 (0.0121)	0.6030 (0.0246)	0.6781 (0.0075)	0.6382 (0.0171)	0.5078 (0.0250)	0.8498 (0.0149)	0.6923 (0.0325)
1636				ECFP4	5556	-	1390	0.5	0.7583	0.5224	0.4986	0.5102	0.35	0.7741	0.5477	5556	-	1390	0.5	0.7554	0.5166	0.4872	0.5015	0.3398	0.7533	0.5394	5556	-	1390	0.5	0.7612	0.5279	0.5128	0.5202	0.3613	0.774	0.5574	0.7583 (0.0029)	0.5223 (0.0056)	0.4995 (0.0128)	0.5106 (0.0094)	0.3504 (0.0108)	0.7672 (0.0120)	0.5482 (0.0090)
1637				FCFP4	5556	-	1390	0.5	0.7763	0.551	0.6154	0.5814	0.4306	0.8018	0.6058	5556	-	1390	0.5	0.759	0.519	0.6239	0.5666	0.4049	0.7905	0.6112	5556	-	1390	0.5	0.7784	0.557	0.5983	0.5769	0.4276	0.8015	0.6244	0.7712 (0.0106)	0.5423 (0.0205)	0.6125 (0.0131)	0.5750 (0.0076)	0.4210 (0.0140)	0.7979 (0.0064)	0.6138 (0.0096)
1638				Layered	5556	-	1390	0.5	0.7835	0.5625	0.641	0.5992	0.4535	0.8227	0.638	5556	-	1390	0.5	0.7993	0.6017	0.6068	0.6043	0.4698	0.8306	0.6587	5556	-	1390	0.5	0.8108	0.6264	0.6211	0.6237	0.4974	0.8554	0.7038	0.7978 (0.0137)	0.5969 (0.0322)	0.6230 (0.0172)	0.6091 (0.0130)	0.4736 (0.0222)	0.8363 (0.0171)	0.6668 (0.0337)
1639				Fingerprints	5556	-	1390	0.5	0.7957	0.5749	0.7322	0.6441	0.511	0.8403	0.6784	5556	-	1390	0.5	0.8072	0.603	0.6923	0.6446	0.5154	0.845	0.6927	5556	-	1390	0.5	0.8058	0.6036	0.6724	0.6361	0.5055	0.8561	0.7014	0.8029 (0.0063)	0.5938 (0.0164)	0.6990 (0.0305)	0.6416 (0.0047)	0.5106 (0.0050)	0.8471 (0.0081)	0.6908 (0.0116)
1640				Descriptors	5556	-	1390	0.5	0.8388	0.6721	0.7066	0.6889	0.5806	0.8684	0.7184	5556	-	1390	0.5	0.836	0.6713	0.6866	0.6789	0.5688	0.8772	0.7478	5556	-	1390	0.5	0.8647	0.7433	0.7094	0.7259	0.6365	0.9101	0.804	0.8465 (0.0158)	0.6956 (0.0413)	0.7009 (0.0124)	0.6979 (0.0248)	0.5953 (0.0362)	0.8852 (0.0220)	0.7567 (0.0435)
1641				Descriptors and Fingerprints	5556	-	1390	0.5	0.8331	0.6745	0.6553	0.6647	0.5538	0.8683	0.7252	5556	-	1390	0.5	0.8281	0.6489	0.6952	0.6713	0.5556	0.8781	0.7488	5556	-	1390	0.5	0.8561	0.7281	0.6866	0.7067	0.612	0.9074	0.8025	0.8391 (0.0150)	0.6838 (0.0404)	0.6790 (0.0210)	0.6809 (0.0226)	0.5738 (0.0331)	0.8846 (0.0204)	0.7588 (0.0396)
1642			GBT	MACCS	5556	-	1390	0.5	0.7691	0.5352	0.6496	0.5869	0.4325	0.8188	0.6495	5556	-	1390	0.5	0.7755	0.543	0.7009	0.6119	0.465	0.8259	0.6722	5556	-	1390	0.5	0.8036	0.5859	0.7578	0.6609	0.5344	0.8603	0.7131	0.7827 (0.0184)	0.5547 (0.0273)	0.7028 (0.0542)	0.6199 (0.0376)	0.4773 (0.0521)	0.8350 (0.0222)	0.6782 (0.0322)
1643				ECFP4	5556	-	1390	0.5	0.7496	0.5036	0.5926	0.5445	0.3758	0.7561	0.5393	5556	-	1390	0.5	0.7345	0.4792	0.5897	0.5287	0.3503	0.7459	0.5432	5556	-	1390	0.5	0.7367	0.4824	0.5869	0.5296	0.3524	0.7412	0.5478	0.7403 (0.0082)	0.4884 (0.0133)	0.5897 (0.0028)	0.5343 (0.0089)	0.3595 (0.0141)	0.7477 (0.0076)	0.5435 (0.0043)
1644				FCFP4	5556	-	1390	0.5	0.7439	0.4943	0.6211	0.5505	0.3794	0.7782	0.5947	5556	-	1390	0.5	0.7583	0.5162	0.6809	0.5872	0.4289	0.7756	0.6087	5556	-	1390	0.5	0.7669	0.5301	0.6781	0.595	0.4413	0.796	0.6368	0.7564 (0.0116)	0.5135 (0.0180)	0.6600 (0.0337)	0.5776 (0.0238)	0.4165 (0.0327)	0.7833 (0.0111)	0.6134 (0.0214)
1645				Layered	5556	-	1390	0.5	0.7741	0.5421	0.6781	0.6025	0.4529	0.81	0.6377	5556	-	1390	0.5	0.7712	0.5396	0.641	0.5859	0.4325	0.8072	0.6466	5556	-	1390	0.5	0.7885	0.5661	0.6952	0.624	0.4839	0.831	0.6933	0.7779 (0.0093)	0.5493 (0.0146)	0.6714 (0.0277)	0.6042 (0.0191)	0.4565 (0.0259)	0.8161 (0.0131)	0.6592 (0.0299)
1646				Fingerprints	5556	-	1390	0.5	0.7712	0.5336	0.7464	0.6223	0.4781	0.8312	0.6703	5556	-	1390	0.5	0.7849	0.5556	0.7407	0.6349	0.4969	0.834	0.6781	5556	-	1390	0.5	0.7748	0.5386	0.755	0.6287	0.4874	0.8467	0.6907	0.7770 (0.0071)	0.5426 (0.0115)	0.7474 (0.0072)	0.6287 (0.0063)	0.4875 (0.0094)	0.8373 (0.0082)	0.6797 (0.0103)
1647				Descriptors	5556	-	1390	0.5	0.805	0.5901	0.7464	0.6591	0.5323	0.8624	0.711	5556	-	1390	0.5	0.8187	0.6216	0.7208	0.6675	0.5467	0.8664	0.7103	5556	-	1390	0.5	0.8338	0.6463	0.755	0.6965	0.5863	0.8969	0.7743	0.8192 (0.0144)	0.6194 (0.0282)	0.7407 (0.0178)	0.6744 (0.0196)	0.5551 (0.0280)	0.8752 (0.0189)	0.7319 (0.0368)
1648				Descriptors and Fingerprints	5556	-	1390	0.5	0.8187	0.6228	0.7151	0.6658	0.5446	0.87	0.7293	5556	-	1390	0.5	0.8338	0.6604	0.7037	0.6814	0.5696	0.8772	0.736	5556	-	1390	0.5	0.8561	0.7024	0.7464	0.7238	0.6271	0.9062	0.7932	0.8362 (0.0188)	0.6619 (0.0398)	0.7217 (0.0221)	0.6903 (0.0300)	0.5805 (0.0423)	0.8845 (0.0192)	0.7528 (0.0351)
1649			XGB	MACCS	5556	-	1390	0.5	0.7928	0.5734	0.7009	0.6308	0.4935	0.8404	0.6812	5556	-	1390	0.5	0.8094	0.6181	0.641	0.6294	0.5012	0.8373	0.6874	5556	-	1390	0.5	0.8144	0.6165	0.7009	0.656	0.5317	0.8667	0.7416	0.8055 (0.0113)	0.6027 (0.0254)	0.6809 (0.0345)	0.6387 (0.0150)	0.5088 (0.0202)	0.8481 (0.0162)	0.7034 (0.0332)
1650				ECFP4	5556	-	1390	0.5	0.7727	0.5529	0.5214	0.5367	0.3865	0.7737	0.5957	5556	-	1390	0.5	0.7827	0.5706	0.5641	0.5673	0.4223	0.774	0.6045	5556	-	1390	0.5	0.7417	0.4901	0.567	0.5258	0.3513	0.7519	0.5683	0.7657 (0.0214)	0.5379 (0.0423)	0.5508 (0.0255)	0.5433 (0.0216)	0.3867 (0.0355)	0.7665 (0.0127)	0.5895 (0.0189)
1651				FCFP4	5556	-	1390	0.5	0.7935	0.587	0.6154	0.6008	0.4619	0.8061	0.6402	5556	-	1390	0.5	0.7885	0.5756	0.6182	0.5962	0.4537	0.7848	0.6361	5556	-	1390	0.5	0.8	0.6028	0.6097	0.6062	0.4722	0.7913	0.6529	0.7940 (0.0058)	0.5885 (0.0137)	0.6144 (0.0044)	0.6011 (0.0050)	0.4626 (0.0093)	0.7941 (0.0109)	0.6431 (0.0088)
1652				Layered	5556	-	1390	0.5	0.7928	0.5806	0.6467	0.6119	0.4724	0.8212	0.6663	5556	-	1390	0.5	0.8036	0.6096	0.6182	0.6139	0.4822	0.8181	0.674	5556	-	1390	0.5	0.8144	0.6303	0.641	0.6356	0.5111	0.8365	0.714	0.8036 (0.0108)	0.6068 (0.0250)	0.6353 (0.0151)	0.6204 (0.0132)	0.4886 (0.0201)	0.8252 (0.0099)	0.6847 (0.0256)
1653				Fingerprints	5556	-	1390	0.5	0.7885	0.5626	0.7293	0.6352	0.4979	0.8395	0.6849	5556	-	1390	0.5	0.8137	0.6192	0.6809	0.6486	0.5233	0.8327	0.6769	5556	-	1390	0.5	0.7892	0.5665	0.7037	0.6277	0.4886	0.847	0.6976	0.7971 (0.0143)	0.5828 (0.0316)	0.7047 (0.0242)	0.6372 (0.0106)	0.5033 (0.0179)	0.8397 (0.0072)	0.6865 (0.0105)
1654				Descriptors	5556	-	1390	0.5	0.854	0.7151	0.7009	0.7079	0.6106	0.8798	0.7456	5556	-	1390	0.5	0.8345	0.6605	0.7094	0.6841	0.5728	0.8778	0.7441	5556	-	1390	0.5	0.8626	0.7299	0.7236	0.7268	0.635	0.9154	0.8108	0.8504 (0.0144)	0.7018 (0.0366)	0.7113 (0.0115)	0.7062 (0.0214)	0.6061 (0.0313)	0.8910 (0.0211)	0.7668 (0.0381)
1655				Descriptors and Fingerprints	5556	-	1390	0.5	0.8439	0.6914	0.6895	0.6904	0.5861	0.8758	0.735	5556	-	1390	0.5	0.8345	0.6658	0.6923	0.6788	0.5676	0.8835	0.7486	5556	-	1390	0.5	0.859	0.7078	0.7521	0.7293	0.6346	0.9116	0.8091	0.8458 (0.0123)	0.6883 (0.0212)	0.7113 (0.0354)	0.6995 (0.0264)	0.5961 (0.0346)	0.8903 (0.0188)	0.7642 (0.0394)
1656			SVM	MACCS	5556	-	1390	0.5	0.8065	0.6057	0.6695	0.636	0.5058	0.8358	0.6811	5556	-	1390	0.5	0.8043	0.6026	0.661	0.6304	0.4987	0.8183	0.6588	5556	-	1390	0.5	0.8165	0.6159	0.7265	0.6667	0.5448	0.863	0.6947	0.8091 (0.0065)	0.6081 (0.0070)	0.6857 (0.0356)	0.6444 (0.0195)	0.5165 (0.0248)	0.8390 (0.0225)	0.6782 (0.0181)
1657				ECFP4	5556	-	1390	0.5	0.7583	0.521	0.5299	0.5254	0.3633	0.7498	0.5559	5556	-	1390	0.5	0.7604	0.525	0.5385	0.5316	0.3708	0.7522	0.5741	5556	-	1390	0.5	0.7777	0.5583	0.5726	0.5654	0.4161	0.7387	0.5983	0.7655 (0.0106)	0.5348 (0.0205)	0.5470 (0.0226)	0.5408 (0.0215)	0.3834 (0.0286)	0.7469 (0.0072)	0.5761 (0.0212)
1658				FCFP4	5556	-	1390	0.5	0.7856	0.5699	0.6154	0.5918	0.4473	0.8007	0.6442	5556	-	1390	0.5	0.7741	0.5488	0.5926	0.5699	0.4176	0.7718	0.6126	5556	-	1390	0.5	0.7935	0.5842	0.6325	0.6074	0.4683	0.79	0.6516	0.7844 (0.0098)	0.5676 (0.0178)	0.6135 (0.0200)	0.5897 (0.0189)	0.4444 (0.0255)	0.7875 (0.0146)	0.6361 (0.0207)
1659				Layered	5556	-	1390	0.5	0.7885	0.5693	0.6667	0.6142	0.4725	0.8238	0.6529	5556	-	1390	0.5	0.7928	0.5797	0.6524	0.6139	0.4746	0.8262	0.6418	5556	-	1390	0.5	0.8129	0.6247	0.6496	0.6369	0.5111	0.8525	0.7046	0.7981 (0.0131)	0.5912 (0.0294)	0.6562 (0.0092)	0.6217 (0.0132)	0.4861 (0.0217)	0.8341 (0.0159)	0.6664 (0.0335)
1660				Fingerprints	5556	-	1390	0.5	-	-	-	-	-	-	-	5556	-	1390	0.5	0.7878	0.5645	0.698	0.6242	0.4839	0.8421	0.6496	5556	-	1390	0.5	0.7755	0.5411	0.7322	0.6223	0.4785	0.8501	0.665	0.7817 (0.0086)	0.5528 (0.0166)	0.7151 (0.0242)	0.6232 (0.0014)	0.4812 (0.0038)	0.8461 (0.0056)	0.6573 (0.0109)
1661				Descriptors	5556	-	1390	0.5	-	-	-	-	-	-	-	5556	-	1390	0.5	0.8122	0.6051	0.7379	0.665	0.5414	0.8599	0.6798	5556	-	1390	0.5	0.836	0.6395	0.8034	0.7121	0.6071	0.8932	0.7639	0.8241 (0.0168)	0.6223 (0.0243)	0.7707 (0.0463)	0.6885 (0.0334)	0.5743 (0.0465)	0.8766 (0.0236)	0.7218 (0.0595)
1662				Descriptors and Fingerprints	5556	-	1390	0.5	-	-	-	-	-	-	-	5556	-	1390	0.5	0.8151	0.6088	0.7493	0.6718	0.5507	0.8693	0.6984	5556	-	1390	0.5	-	-	-	-	-	-	-	0.8151 (0.0000)	0.6088 (0.0000)	0.7493 (0.0000)	0.6718 (0.0000)	0.5507 (0.0000)	0.8693 (0.0000)	0.6984 (0.0000)
1663			MLP	MACCS	5556	-	1390	0.5	0.8022	0.6033	0.6325	0.6175	0.4844	0.8311	0.6554	5556	-	1390	0.5	0.7813	0.5553	0.6724	0.6082	0.4625	0.8214	0.6584	5556	-	1390	0.5	0.8079	0.6123	0.6524	0.6317	0.5024	0.8455	0.6906	0.7971 (0.0140)	0.5903 (0.0306)	0.6524 (0.0199)	0.6192 (0.0118)	0.4831 (0.0200)	0.8327 (0.0121)	0.6681 (0.0195)
1664				ECFP4	5556	-	1390	0.5	0.6914	0.4152	0.5442	0.471	0.2634	0.7054	0.4822	5556	-	1390	0.5	0.7036	0.4296	0.5299	0.4745	0.2741	0.7207	0.5194	5556	-	1390	0.5	0.7237	0.4617	0.567	0.509	0.3228	0.7258	0.5487	0.7062 (0.0163)	0.4355 (0.0238)	0.5470 (0.0187)	0.4848 (0.0210)	0.2868 (0.0317)	0.7173 (0.0106)	0.5167 (0.0333)
1665				FCFP4	5556	-	1390	0.5	0.7655	0.5325	0.584	0.5571	0.3988	0.7556	0.5779	5556	-	1390	0.5	0.7036	0.441	0.6496	0.5253	0.3339	0.7497	0.5462	5556	-	1390	0.5	0.7604	0.5241	0.5584	0.5407	0.3792	0.7466	0.5914	0.7432 (0.0344)	0.4992 (0.0506)	0.5973 (0.0470)	0.5410 (0.0159)	0.3706 (0.0333)	0.7506 (0.0045)	0.5718 (0.0232)
1666				Layered	5556	-	1390	0.5	0.7705	0.5372	0.6581	0.5915	0.4386	0.8053	0.6558	5556	-	1390	0.5	0.7777	0.551	0.6467	0.595	0.4459	0.8004	0.6301	5556	-	1390	0.5	0.795	0.5887	0.6239	0.6058	0.4678	0.8036	0.6372	0.7811 (0.0126)	0.5590 (0.0267)	0.6429 (0.0174)	0.5975 (0.0074)	0.4507 (0.0152)	0.8031 (0.0025)	0.6410 (0.0133)
1667				Fingerprints	5556	-	1390	0.5	0.7612	0.5192	0.7322	0.6076	0.4565	0.819	0.6421	5556	-	1390	0.5	0.7906	0.5721	0.6781	0.6206	0.4808	0.8242	0.6662	5556	-	1390	0.5	0.7705	0.5343	0.7094	0.6095	0.4607	0.8352	0.6673	0.7741 (0.0151)	0.5419 (0.0273)	0.7066 (0.0272)	0.6126 (0.0070)	0.4660 (0.0130)	0.8261 (0.0083)	0.6586 (0.0142)
1668				Descriptors	5556	-	1390	0.5	0.8158	0.6128	0.735	0.6684	0.5466	0.8581	0.7077	5556	-	1390	0.5	0.8043	0.5908	0.7322	0.6539	0.5255	0.8526	0.6622	5556	-	1390	0.5	0.8489	0.6715	0.7863	0.7244	0.6249	0.9037	0.7856	0.8230 (0.0232)	0.6251 (0.0417)	0.7512 (0.0305)	0.6822 (0.0372)	0.5657 (0.0524)	0.8715 (0.0281)	0.7185 (0.0624)
1669				Descriptors and Fingerprints	5556	-	1390	0.5	0.8022	0.5876	0.7265	0.6497	0.5196	0.849	0.7031	5556	-	1390	0.5	0.8281	0.6379	0.7379	0.6843	0.5698	0.8682	0.7157	5556	-	1390	0.5	0.8295	0.6307	0.7835	0.6989	0.5885	0.8867	0.7395	0.8199 (0.0154)	0.6187 (0.0272)	0.7493 (0.0302)	0.6776 (0.0253)	0.5593 (0.0356)	0.8680 (0.0189)	0.7194 (0.0185)
1670			DGCL	Structure and Descriptors	5556	695	695	0.716	0.8317	0.6495	0.72	0.6829	0.5701	0.8669	0.7242	5556	695	695	0.619	0.8374	0.6615	0.7257	0.6921	0.5831	0.8704	0.734	5556	695	695	0.49	0.8388	0.6553	0.767	0.7068	0.6002	0.8849	0.7704	0.8360 (0.0038)	0.6554 (0.0060)	0.7376 (0.0256)	0.6939 (0.0121)	0.5845 (0.0151)	0.8741 (0.0095)	0.7429 (0.0243)
1671				Structure and Fingerprints	5556	695	695	0.677	0.8259	0.6646	0.6229	0.6431	0.5286	0.8339	0.6689	5556	695	695	0.682	0.8187	0.6283	0.6857	0.6557	0.5339	0.8441	0.6782	5556	695	695	0.781	0.823	0.6448	0.6705	0.6574	0.5383	0.8556	0.7199	0.8225 (0.0036)	0.6459 (0.0182)	0.6597 (0.0328)	0.6521 (0.0078)	0.5336 (0.0049)	0.8445 (0.0109)	0.6890 (0.0272)
1672			MolFORMER	SMILES	5556	695	695	0.5313	0.823	0.6667	0.5943	0.6284	0.5142	0.854	0.7089	5556	695	695	0.2265	0.7856	0.5602	0.6914	0.6189	0.4771	0.8341	0.6674	5556	695	695	0.5261	0.8259	0.6256	0.7784	0.6937	0.5808	0.8767	0.7685	0.8115 (0.0225)	0.6175 (0.0537)	0.6880 (0.0921)	0.6470 (0.0407)	0.5240 (0.0525)	0.8549 (0.0213)	0.7149 (0.0508)
1673			ChemBERTa	SMILES	5556	695	695	0.8965	0.8043	0.6077	0.6286	0.618	0.4866	0.8226	0.6807	5556	695	695	0.4094	0.7712	0.5323	0.7543	0.6241	0.4813	0.8248	0.6374	5556	695	695	0.3889	0.8201	0.6491	0.6307	0.6398	0.5201	0.8228	0.7095	0.7985 (0.0250)	0.5964 (0.0592)	0.6712 (0.0720)	0.6273 (0.0112)	0.4960 (0.0210)	0.8234 (0.0012)	0.6759 (0.0363)
1674			LLama 3.1 8B Instruct	SMILES	5556	695	695	0.063	0.6724	0.4167	0.7386	0.5328	0.3397	0.7661	0.5134	5556	695	695	0.299	0.7299	0.4732	0.6023	0.53	0.3492	0.7694	0.5843	5556	695	695	0.253	0.7845	0.5942	0.4659	0.5223	0.3905	0.8146	0.6327	0.7289 (0.0561)	0.4947 (0.0907)	0.6023 (0.1364)	0.5284 (0.0054)	0.3598 (0.0270)	0.7834 (0.0271)	0.5768 (0.0600)
1675	PXR	Agonist	LR	MACCS	5416	-	1354	0.5	0.7467	0.5395	0.7128	0.6142	0.4402	0.8118	0.613	5416	-	1354	0.5	0.7555	0.5531	0.7076	0.6208	0.4518	0.7983	0.6061	5416	-	1354	0.5	0.7526	0.5474	0.7232	0.6232	0.4538	0.8192	0.6249	0.7516 (0.0045)	0.5467 (0.0068)	0.7145 (0.0080)	0.6194 (0.0047)	0.4486 (0.0073)	0.8098 (0.0106)	0.6147 (0.0095)
1676				ECFP4	5416	-	1354	0.5	0.6942	0.4672	0.577	0.5164	0.2999	0.7338	0.5137	5416	-	1354	0.5	0.7149	0.4968	0.6005	0.5437	0.3423	0.7412	0.5716	5416	-	1354	0.5	0.692	0.4656	0.6005	0.5245	0.3075	0.7316	0.5105	0.7004 (0.0126)	0.4765 (0.0175)	0.5927 (0.0136)	0.5282 (0.0141)	0.3166 (0.0226)	0.7355 (0.0050)	0.5319 (0.0344)
1677				FCFP4	5416	-	1354	0.5	0.7341	0.5242	0.6501	0.5804	0.3939	0.7808	0.6077	5416	-	1354	0.5	0.7186	0.5021	0.6214	0.5554	0.3573	0.7542	0.583	5416	-	1354	0.5	0.7171	0.5	0.6762	0.5749	0.3795	0.7828	0.574	0.7233 (0.0094)	0.5088 (0.0134)	0.6493 (0.0274)	0.5703 (0.0131)	0.3769 (0.0185)	0.7726 (0.0160)	0.5882 (0.0175)
1678				Layered	5416	-	1354	0.5	0.7614	0.562	0.7102	0.6275	0.4622	0.8076	0.5993	5416	-	1354	0.5	0.7474	0.5445	0.6554	0.5948	0.4173	0.7782	0.6088	5416	-	1354	0.5	0.7755	0.5864	0.6997	0.6381	0.4811	0.8193	0.651	0.7614 (0.0140)	0.5643 (0.0211)	0.6884 (0.0291)	0.6201 (0.0226)	0.4536 (0.0328)	0.8017 (0.0211)	0.6197 (0.0275)
1679				Fingerprints	5416	-	1354	0.5	0.7267	0.5121	0.718	0.5978	0.4126	0.794	0.5497	5416	-	1354	0.5	0.7459	0.5367	0.7441	0.6236	0.4527	0.8101	0.6201	5416	-	1354	0.5	0.743	0.5314	0.7728	0.6298	0.4613	0.8181	0.6371	0.7386 (0.0103)	0.5267 (0.0130)	0.7450 (0.0274)	0.6171 (0.0170)	0.4422 (0.0260)	0.8074 (0.0123)	0.6023 (0.0463)
1680				Descriptors	5416	-	1354	0.5	0.7666	0.5638	0.7728	0.652	0.4964	0.8403	0.6336	5416	-	1354	0.5	0.7659	0.5616	0.7859	0.6551	0.5009	0.8411	0.6583	5416	-	1354	0.5	0.7725	0.5683	0.8146	0.6695	0.5234	0.8445	0.6437	0.7683 (0.0036)	0.5646 (0.0034)	0.7911 (0.0214)	0.6589 (0.0094)	0.5069 (0.0145)	0.8420 (0.0022)	0.6452 (0.0124)
1681				Descriptors and Fingerprints	5416	-	1354	0.5	0.7614	0.5573	0.7624	0.6439	0.4841	0.8275	0.6211	5416	-	1354	0.5	0.7607	0.5539	0.7911	0.6516	0.4955	0.832	0.6336	5416	-	1354	0.5	0.7755	0.5736	0.8042	0.6696	0.5233	0.8575	0.6734	0.7659 (0.0083)	0.5616 (0.0105)	0.7859 (0.0214)	0.6550 (0.0132)	0.5009 (0.0202)	0.8390 (0.0162)	0.6427 (0.0273)
1682			DT	MACCS	5416	-	1354	0.5	0.7393	0.53	0.6919	0.6002	0.4199	0.7708	0.5576	5416	-	1354	0.5	0.7518	0.5575	0.5953	0.5758	0.4011	0.7073	0.629	5416	-	1354	0.5	0.6972	0.4775	0.7467	0.5825	0.3848	0.7641	0.5002	0.7294 (0.0286)	0.5216 (0.0406)	0.6780 (0.0767)	0.5862 (0.0126)	0.4019 (0.0175)	0.7474 (0.0349)	0.5623 (0.0645)
1683				ECFP4	5416	-	1354	0.5	0.5753	0.3835	0.8251	0.5236	0.2786	0.6569	0.5288	5416	-	1354	0.5	0.6027	0.4015	0.8251	0.5402	0.3104	0.6904	0.4094	5416	-	1354	0.5	0.5288	0.3607	0.8616	0.5085	0.2494	0.6271	0.344	0.5689 (0.0373)	0.3819 (0.0205)	0.8372 (0.0211)	0.5241 (0.0159)	0.2794 (0.0305)	0.6581 (0.0316)	0.4274 (0.0937)
1684				FCFP4	5416	-	1354	0.5	0.6581	0.439	0.752	0.5544	0.3361	0.696	0.5209	5416	-	1354	0.5	0.6625	0.4381	0.6841	0.5341	0.3066	0.6778	0.4331	5416	-	1354	0.5	0.6381	0.4256	0.799	0.5554	0.3372	0.7093	0.5006	0.6529 (0.0130)	0.4342 (0.0075)	0.7450 (0.0578)	0.5480 (0.0120)	0.3266 (0.0174)	0.6944 (0.0159)	0.4849 (0.0460)
1685				Layered	5416	-	1354	0.5	0.7031	0.4832	0.7154	0.5768	0.3776	0.7466	0.5082	5416	-	1354	0.5	0.6499	0.425	0.6736	0.5212	0.2846	0.7357	0.4824	5416	-	1354	0.5	0.7312	0.5205	0.6292	0.5697	0.3804	0.729	0.6285	0.6947 (0.0413)	0.4763 (0.0481)	0.6728 (0.0431)	0.5559 (0.0303)	0.3475 (0.0545)	0.7371 (0.0089)	0.5397 (0.0780)
1686				Fingerprints	5416	-	1354	0.5	0.7555	0.5563	0.671	0.6083	0.4369	0.7701	0.5873	5416	-	1354	0.5	0.6905	0.4673	0.671	0.5509	0.3386	0.7482	0.5062	5416	-	1354	0.5	0.7356	0.5235	0.7285	0.6092	0.4304	0.7936	0.5383	0.7272 (0.0333)	0.5157 (0.0450)	0.6902 (0.0332)	0.5895 (0.0334)	0.4020 (0.0549)	0.7706 (0.0227)	0.5439 (0.0408)
1687				Descriptors	5416	-	1354	0.5	0.7644	0.5578	0.8068	0.6596	0.5079	0.8165	0.518	5416	-	1354	0.5	0.7511	0.5392	0.8251	0.6522	0.4972	0.8237	0.499	5416	-	1354	0.5	0.7459	0.5327	0.8303	0.649	0.4925	0.8293	0.6276	0.7538 (0.0095)	0.5432 (0.0130)	0.8207 (0.0123)	0.6536 (0.0054)	0.4992 (0.0079)	0.8231 (0.0064)	0.5482 (0.0694)
1688				Descriptors and Fingerprints	5416	-	1354	0.5	0.7253	0.5093	0.7833	0.6173	0.4412	0.7984	0.4697	5416	-	1354	0.5	0.7216	0.5048	0.8251	0.6264	0.4569	0.7869	0.4522	5416	-	1354	0.5	0.7806	0.584	0.7807	0.6682	0.5213	0.8295	0.5886	0.7425 (0.0331)	0.5327 (0.0445)	0.7963 (0.0249)	0.6373 (0.0271)	0.4732 (0.0425)	0.8049 (0.0220)	0.5035 (0.0742)
1689			RF	MACCS	5416	-	1354	0.5	0.805	0.6308	0.7493	0.685	0.5495	0.8642	0.7116	5416	-	1354	0.5	0.7873	0.6087	0.6945	0.6488	0.4994	0.8382	0.692	5416	-	1354	0.5	0.7991	0.6276	0.7128	0.6675	0.5266	0.8558	0.6806	0.7971 (0.0090)	0.6224 (0.0119)	0.7189 (0.0279)	0.6671 (0.0181)	0.5252 (0.0251)	0.8527 (0.0132)	0.6948 (0.0157)
1690				ECFP4	5416	-	1354	0.5	0.7563	0.5722	0.5483	0.56	0.3917	0.7979	0.6049	5416	-	1354	0.5	0.7614	0.5811	0.5614	0.571	0.406	0.7992	0.5945	5416	-	1354	0.5	0.7541	0.5676	0.5483	0.5578	0.3876	0.7951	0.5733	0.7573 (0.0038)	0.5736 (0.0069)	0.5527 (0.0075)	0.5629 (0.0071)	0.3951 (0.0097)	0.7974 (0.0021)	0.5909 (0.0161)
1691				FCFP4	5416	-	1354	0.5	0.7674	0.5776	0.6606	0.6163	0.4526	0.818	0.6527	5416	-	1354	0.5	0.7533	0.5561	0.6345	0.5927	0.4187	0.7986	0.6218	5416	-	1354	0.5	0.7799	0.6071	0.6292	0.6179	0.4636	0.8232	0.6282	0.7669 (0.0133)	0.5802 (0.0256)	0.6414 (0.0168)	0.6090 (0.0141)	0.4450 (0.0234)	0.8133 (0.0130)	0.6342 (0.0163)
1692				Layered	5416	-	1354	0.5	0.7939	0.6126	0.7389	0.6698	0.5268	0.8577	0.6937	5416	-	1354	0.5	0.777	0.5957	0.658	0.6253	0.4683	0.8333	0.6772	5416	-	1354	0.5	0.7925	0.6181	0.6971	0.6552	0.5094	0.8506	0.6767	0.7878 (0.0094)	0.6088 (0.0116)	0.6980 (0.0405)	0.6501 (0.0227)	0.5015 (0.0301)	0.8472 (0.0125)	0.6825 (0.0096)
1693				Fingerprints	5416	-	1354	0.5	0.7999	0.6212	0.7493	0.6793	0.5406	0.8485	0.6698	5416	-	1354	0.5	0.791	0.6157	0.6945	0.6528	0.5059	0.8385	0.6838	5416	-	1354	0.5	0.7976	0.6128	0.7728	0.6836	0.5456	0.857	0.6838	0.7962 (0.0046)	0.6166 (0.0043)	0.7389 (0.0402)	0.6719 (0.0167)	0.5307 (0.0216)	0.8480 (0.0093)	0.6792 (0.0081)
1694				Descriptors	5416	-	1354	0.5	0.8301	0.68	0.7546	0.7153	0.5964	0.8867	0.7279	5416	-	1354	0.5	0.8205	0.6659	0.7337	0.6981	0.5722	0.8711	0.7255	5416	-	1354	0.5	0.8383	0.6916	0.7728	0.73	0.617	0.8877	0.7614	0.8296 (0.0089)	0.6792 (0.0129)	0.7537 (0.0196)	0.7145 (0.0159)	0.5952 (0.0224)	0.8818 (0.0093)	0.7383 (0.0201)
1695				Descriptors and Fingerprints	5416	-	1354	0.5	0.8139	0.6571	0.7154	0.685	0.5543	0.8667	0.6922	5416	-	1354	0.5	0.8095	0.6528	0.6971	0.6742	0.5404	0.863	0.7057	5416	-	1354	0.5	0.8419	0.7066	0.7546	0.7298	0.6189	0.8924	0.7638	0.8218 (0.0176)	0.6722 (0.0299)	0.7224 (0.0293)	0.6963 (0.0295)	0.5712 (0.0419)	0.8740 (0.0160)	0.7206 (0.0380)
1696			GBT	MACCS	5416	-	1354	0.5	0.771	0.5768	0.7154	0.6387	0.4798	0.8413	0.6719	5416	-	1354	0.5	0.7836	0.5957	0.7311	0.6565	0.5065	0.8265	0.6863	5416	-	1354	0.5	0.7873	0.5983	0.7546	0.6674	0.5216	0.8432	0.6824	0.7806 (0.0085)	0.5903 (0.0117)	0.7337 (0.0197)	0.6542 (0.0145)	0.5027 (0.0212)	0.8370 (0.0092)	0.6802 (0.0074)
1697				ECFP4	5416	-	1354	0.5	0.6891	0.4655	0.6684	0.5488	0.3353	0.7525	0.5406	5416	-	1354	0.5	0.7208	0.5052	0.6397	0.5645	0.3687	0.758	0.5649	5416	-	1354	0.5	0.6942	0.4697	0.6266	0.5369	0.3229	0.7444	0.5409	0.7014 (0.0170)	0.4801 (0.0218)	0.6449 (0.0214)	0.5501 (0.0138)	0.3423 (0.0237)	0.7516 (0.0068)	0.5488 (0.0140)
1698				FCFP4	5416	-	1354	0.5	0.7548	0.5519	0.7076	0.6201	0.4506	0.801	0.6156	5416	-	1354	0.5	0.7194	0.503	0.6606	0.5711	0.3757	0.7745	0.6063	5416	-	1354	0.5	0.7201	0.5038	0.6867	0.5812	0.3886	0.7952	0.6127	0.7314 (0.0203)	0.5196 (0.0280)	0.6849 (0.0235)	0.5908 (0.0259)	0.4050 (0.0400)	0.7902 (0.0139)	0.6115 (0.0047)
1699				Layered	5416	-	1354	0.5	0.7799	0.5895	0.7311	0.6527	0.5004	0.8414	0.6791	5416	-	1354	0.5	0.7629	0.5662	0.6919	0.6228	0.4573	0.8098	0.6533	5416	-	1354	0.5	0.7755	0.5804	0.7441	0.6522	0.4984	0.8398	0.6633	0.7728 (0.0088)	0.5787 (0.0117)	0.7224 (0.0272)	0.6426 (0.0171)	0.4854 (0.0243)	0.8303 (0.0178)	0.6652 (0.0130)
1700				Fingerprints	5416	-	1354	0.5	0.7651	0.5649	0.7389	0.6403	0.4799	0.8287	0.6363	5416	-	1354	0.5	0.7637	0.5663	0.7023	0.627	0.4626	0.8236	0.6557	5416	-	1354	0.5	0.7858	0.5936	0.7702	0.6705	0.5253	0.8458	0.6703	0.7715 (0.0124)	0.5749 (0.0162)	0.7372 (0.0340)	0.6459 (0.0223)	0.4893 (0.0324)	0.8327 (0.0116)	0.6541 (0.0170)
1701				Descriptors	5416	-	1354	0.5	0.8205	0.6556	0.7702	0.7083	0.5838	0.8795	0.7141	5416	-	1354	0.5	0.8065	0.6279	0.7755	0.6939	0.5613	0.8611	0.7007	5416	-	1354	0.5	0.8205	0.6522	0.7833	0.7117	0.5882	0.8828	0.7389	0.8159 (0.0081)	0.6452 (0.0151)	0.7763 (0.0066)	0.7047 (0.0094)	0.5778 (0.0144)	0.8745 (0.0117)	0.7179 (0.0194)
1702				Descriptors and Fingerprints	5416	-	1354	0.5	0.808	0.6395	0.7363	0.6845	0.5503	0.8572	0.6902	5416	-	1354	0.5	0.7903	0.6083	0.7258	0.6619	0.5158	0.8579	0.7038	5416	-	1354	0.5	0.8287	0.6697	0.7781	0.7198	0.6009	0.8864	0.727	0.8090 (0.0192)	0.6391 (0.0307)	0.7467 (0.0276)	0.6887 (0.0292)	0.5556 (0.0428)	0.8671 (0.0167)	0.7070 (0.0186)
1703			XGB	MACCS	5416	-	1354	0.5	0.7873	0.6063	0.7076	0.653	0.5041	0.8499	0.698	5416	-	1354	0.5	0.805	0.6514	0.6684	0.6598	0.5233	0.8376	0.7066	5416	-	1354	0.5	0.7925	0.6094	0.7415	0.669	0.5253	0.8573	0.6912	0.7949 (0.0091)	0.6224 (0.0252)	0.7058 (0.0366)	0.6606 (0.0080)	0.5175 (0.0117)	0.8483 (0.0099)	0.6986 (0.0077)
1704				ECFP4	5416	-	1354	0.5	0.7075	0.4872	0.6475	0.5561	0.3522	0.7735	0.5725	5416	-	1354	0.5	0.7312	0.519	0.6762	0.5873	0.4006	0.7786	0.5836	5416	-	1354	0.5	0.7334	0.5258	0.5849	0.5538	0.3655	0.7716	0.5752	0.7240 (0.0143)	0.5107 (0.0206)	0.6362 (0.0467)	0.5657 (0.0187)	0.3727 (0.0250)	0.7746 (0.0036)	0.5771 (0.0058)
1705				FCFP4	5416	-	1354	0.5	0.7644	0.5721	0.6632	0.6143	0.4485	0.8091	0.6524	5416	-	1354	0.5	0.7511	0.555	0.6057	0.5793	0.4038	0.7807	0.6258	5416	-	1354	0.5	0.7452	0.5391	0.6841	0.603	0.4257	0.8039	0.6287	0.7536 (0.0098)	0.5554 (0.0165)	0.6510 (0.0406)	0.5988 (0.0179)	0.4260 (0.0224)	0.7979 (0.0151)	0.6356 (0.0146)
1706				Layered	5416	-	1354	0.5	0.8006	0.6258	0.7337	0.6755	0.5364	0.8569	0.7019	5416	-	1354	0.5	0.7821	0.5969	0.7076	0.6476	0.4952	0.8281	0.6843	5416	-	1354	0.5	0.805	0.6476	0.6815	0.6641	0.5272	0.8543	0.6962	0.7959 (0.0121)	0.6235 (0.0254)	0.7076 (0.0261)	0.6624 (0.0140)	0.5196 (0.0216)	0.8464 (0.0159)	0.6941 (0.0090)
1707				Fingerprints	5416	-	1354	0.5	0.8028	0.6272	0.7467	0.6818	0.5448	0.8421	0.6664	5416	-	1354	0.5	0.7814	0.592	0.7311	0.6542	0.5029	0.8284	0.6762	5416	-	1354	0.5	0.788	0.5956	0.7807	0.6757	0.533	0.856	0.694	0.7907 (0.0110)	0.6049 (0.0194)	0.7528 (0.0254)	0.6706 (0.0145)	0.5269 (0.0216)	0.8422 (0.0138)	0.6789 (0.0140)
1708				Descriptors	5416	-	1354	0.5	0.8294	0.691	0.718	0.7042	0.5846	0.8891	0.7466	5416	-	1354	0.5	0.8227	0.6592	0.7728	0.7115	0.5886	0.875	0.7407	5416	-	1354	0.5	0.8471	0.7126	0.7702	0.7403	0.6331	0.8911	0.7614	0.8331 (0.0126)	0.6876 (0.0268)	0.7537 (0.0309)	0.7187 (0.0191)	0.6021 (0.0269)	0.8850 (0.0088)	0.7496 (0.0106)
1709				Descriptors and Fingerprints	5416	-	1354	0.5	0.808	0.6454	0.7128	0.6774	0.5426	0.8665	0.7075	5416	-	1354	0.5	0.8043	0.6341	0.7285	0.678	0.5411	0.8646	0.7237	5416	-	1354	0.5	0.8464	0.715	0.7598	0.7367	0.629	0.8991	0.7684	0.8195 (0.0233)	0.6648 (0.0438)	0.7337 (0.0239)	0.6974 (0.0341)	0.5709 (0.0503)	0.8767 (0.0194)	0.7332 (0.0315)
1710			SVM	MACCS	5416	-	1354	0.5	0.791	0.6101	0.7232	0.6619	0.5161	0.8492	0.678	5416	-	1354	0.5	0.7903	0.6165	0.6841	0.6485	0.501	0.8347	0.6817	5416	-	1354	0.5	0.7939	0.6135	0.7337	0.6683	0.5249	0.8497	0.6598	0.7917 (0.0020)	0.6134 (0.0032)	0.7137 (0.0262)	0.6596 (0.0101)	0.5140 (0.0121)	0.8445 (0.0085)	0.6732 (0.0117)
1711				ECFP4	5416	-	1354	0.5	0.7725	0.5984	0.5953	0.5969	0.4384	0.7771	0.6447	5416	-	1354	0.5	0.7585	0.5741	0.5666	0.5703	0.4024	0.767	0.6099	5416	-	1354	0.5	0.7555	0.565	0.5901	0.5773	0.4056	0.7612	0.5789	0.7622 (0.0091)	0.5792 (0.0173)	0.5840 (0.0153)	0.5815 (0.0138)	0.4155 (0.0199)	0.7684 (0.0080)	0.6112 (0.0329)
1712				FCFP4	5416	-	1354	0.5	0.788	0.6237	0.6319	0.6278	0.4796	0.8083	0.6663	5416	-	1354	0.5	0.7718	0.5989	0.5849	0.5918	0.4335	0.7818	0.6311	5416	-	1354	0.5	0.7784	0.6056	0.6214	0.6134	0.4582	0.799	0.6375	0.7794 (0.0082)	0.6094 (0.0128)	0.6127 (0.0247)	0.6110 (0.0181)	0.4571 (0.0231)	0.7964 (0.0135)	0.6450 (0.0187)
1713				Layered	5416	-	1354	0.5	0.8124	0.6497	0.7311	0.688	0.5565	0.8509	0.6769	5416	-	1354	0.5	0.7762	0.5913	0.6762	0.6309	0.4736	0.8181	0.6468	5416	-	1354	0.5	0.7947	0.6154	0.7311	0.6683	0.5252	0.85	0.6656	0.7944 (0.0181)	0.6188 (0.0293)	0.7128 (0.0317)	0.6624 (0.0290)	0.5184 (0.0419)	0.8397 (0.0187)	0.6631 (0.0152)
1714				Fingerprints	5416	-	1354	0.5	0.7917	0.6063	0.752	0.6713	0.5279	0.8391	0.6602	5416	-	1354	0.5	0.7792	0.5894	0.7232	0.6495	0.4962	0.8329	0.6609	5416	-	1354	0.5	0.7962	0.6103	0.7728	0.682	0.5431	0.8484	0.6654	0.7890 (0.0088)	0.6020 (0.0111)	0.7493 (0.0249)	0.6676 (0.0166)	0.5224 (0.0239)	0.8401 (0.0078)	0.6622 (0.0028)
1715				Descriptors	5416	-	1354	0.5	0.7954	0.61	0.7676	0.6798	0.5399	0.8639	0.6816	5416	-	1354	0.5	0.7999	0.6148	0.7833	0.6889	0.5532	0.8605	0.7115	5416	-	1354	0.5	0.8035	0.6177	0.8016	0.6977	0.5662	0.8781	0.7232	0.7996 (0.0041)	0.6141 (0.0039)	0.7842 (0.0170)	0.6888 (0.0090)	0.5531 (0.0131)	0.8675 (0.0093)	0.7055 (0.0214)
1716				Descriptors and Fingerprints	5416	-	1354	0.5	-	-	-	-	-	-	-	5416	-	1354	0.5	-	-	-	-	-	-	-	5416	-	1354	0.5	-	-	-	-	-	-	-	-	-	-	-	-	-	-
1717			MLP	MACCS	5416	-	1354	0.5	0.7799	0.6005	0.6632	0.6303	0.4753	0.8231	0.6571	5416	-	1354	0.5	0.7843	0.6061	0.6789	0.6404	0.4887	0.8228	0.668	5416	-	1354	0.5	0.7814	0.5956	0.7076	0.6468	0.494	0.8371	0.6569	0.7819 (0.0023)	0.6007 (0.0052)	0.6832 (0.0225)	0.6391 (0.0083)	0.4860 (0.0096)	0.8277 (0.0082)	0.6607 (0.0064)
1718				ECFP4	5416	-	1354	0.5	0.6928	0.466	0.5901	0.5207	0.3037	0.7315	0.5006	5416	-	1354	0.5	0.7179	0.5011	0.5901	0.542	0.3424	0.7422	0.5396	5416	-	1354	0.5	0.7009	0.4784	0.6371	0.5465	0.3375	0.7387	0.5208	0.7038 (0.0128)	0.4818 (0.0178)	0.6057 (0.0271)	0.5364 (0.0137)	0.3279 (0.0211)	0.7375 (0.0054)	0.5203 (0.0195)
1719				FCFP4	5416	-	1354	0.5	0.7083	0.4888	0.6841	0.5702	0.3701	0.777	0.5793	5416	-	1354	0.5	0.6987	0.477	0.6762	0.5594	0.3527	0.7552	0.5739	5416	-	1354	0.5	0.6854	0.4629	0.6997	0.5572	0.3454	0.7718	0.5704	0.6974 (0.0115)	0.4762 (0.0130)	0.6867 (0.0120)	0.5623 (0.0070)	0.3561 (0.0127)	0.7680 (0.0114)	0.5745 (0.0045)
1720				Layered	5416	-	1354	0.5	0.7821	0.6023	0.6762	0.6371	0.4839	0.8161	0.6277	5416	-	1354	0.5	0.7422	0.5327	0.7232	0.6135	0.438	0.7948	0.6138	5416	-	1354	0.5	0.7422	0.5307	0.7676	0.6275	0.4579	0.814	0.6119	0.7555 (0.0230)	0.5552 (0.0408)	0.7224 (0.0457)	0.6261 (0.0119)	0.4599 (0.0230)	0.8083 (0.0117)	0.6178 (0.0086)
1721				Fingerprints	5416	-	1354	0.5	0.7607	0.5606	0.7128	0.6276	0.4621	0.8134	0.6068	5416	-	1354	0.5	0.7614	0.561	0.7206	0.6309	0.4665	0.8236	0.6444	5416	-	1354	0.5	0.7718	0.5758	0.7337	0.6452	0.4883	0.8394	0.672	0.7646 (0.0062)	0.5658 (0.0087)	0.7224 (0.0106)	0.6346 (0.0094)	0.4723 (0.0140)	0.8255 (0.0131)	0.6411 (0.0328)
1722				Descriptors	5416	-	1354	0.5	0.8065	0.6353	0.7415	0.6843	0.5494	0.8649	0.7197	5416	-	1354	0.5	0.8176	0.6518	0.7624	0.7028	0.576	0.8661	0.7149	5416	-	1354	0.5	0.8338	0.6863	0.7598	0.7212	0.6048	0.8742	0.7362	0.8193 (0.0137)	0.6578 (0.0260)	0.7546 (0.0114)	0.7028 (0.0184)	0.5767 (0.0277)	0.8684 (0.0051)	0.7236 (0.0112)
1723				Descriptors and Fingerprints	5416	-	1354	0.5	0.8065	0.6378	0.7311	0.6813	0.5459	0.8626	0.7192	5416	-	1354	0.5	0.8021	0.6231	0.7598	0.6847	0.5482	0.8631	0.7224	5416	-	1354	0.5	0.7962	0.6004	0.8355	0.6987	0.568	0.8799	0.7223	0.8016 (0.0052)	0.6204 (0.0189)	0.7755 (0.0540)	0.6882 (0.0092)	0.5540 (0.0122)	0.8685 (0.0098)	0.7213 (0.0019)
1724			DGCL	Structure and Descriptors	5416	677	677	0.702	0.8065	0.6579	0.6545	0.6562	0.5215	0.8423	0.6863	5416	677	677	0.579	0.8139	0.6432	0.7644	0.6986	0.5698	0.872	0.7386	5416	677	677	0.526	0.8272	0.6595	0.801	0.7234	0.6054	0.8773	0.7401	0.8159 (0.0105)	0.6535 (0.0090)	0.7400 (0.0762)	0.6927 (0.0340)	0.5656 (0.0421)	0.8639 (0.0189)	0.7217 (0.0306)
1725				Structure and Fingerprints	5416	677	677	0.831	0.8035	0.6706	0.5969	0.6316	0.4998	0.8442	0.687	5416	677	677	0.506	0.7903	0.6184	0.6702	0.6432	0.4958	0.8441	0.7286	5416	677	677	0.37	0.8198	0.6635	0.733	0.6965	0.5702	0.881	0.7222	0.8045 (0.0148)	0.6508 (0.0283)	0.6667 (0.0681)	0.6571 (0.0346)	0.5219 (0.0418)	0.8564 (0.0213)	0.7126 (0.0224)
1726			MolFORMER	SMILES	5416	677	677	0.5518	0.8095	0.649	0.7068	0.6767	0.543	0.8598	0.6822	5416	677	677	0.4164	0.8035	0.6436	0.6806	0.6616	0.5237	0.8473	0.6786	5416	677	677	0.5218	0.8095	0.652	0.6963	0.6734	0.5397	0.8692	0.7402	0.8075 (0.0035)	0.6482 (0.0043)	0.6946 (0.0132)	0.6706 (0.0079)	0.5355 (0.0103)	0.8588 (0.0110)	0.7003 (0.0346)
1727			ChemBERTa	SMILES	5416	677	677	0.4632	0.777	0.587	0.7068	0.6413	0.4859	0.8332	0.6725	5416	677	677	0.6258	0.7843	0.6178	0.6178	0.6178	0.4676	0.8102	0.6376	5416	677	677	0.5055	0.7962	0.6064	0.7906	0.6864	0.5496	0.8547	0.6669	0.7858 (0.0097)	0.6037 (0.0156)	0.7051 (0.0864)	0.6485 (0.0349)	0.5010 (0.0430)	0.8327 (0.0223)	0.6590 (0.0187)
1728			LLama 3.1 8B Instruct	SMILES	5416	677	677	0.079	0.6755	0.4578	0.7917	0.5802	0.3797	0.775	0.5266	5416	677	677	0.036	0.6873	0.4702	0.8229	0.5985	0.4115	0.822	0.6479	5416	677	677	0.138	0.6991	0.481	0.7917	0.5984	0.4102	0.785	0.5783	0.6873 (0.0118)	0.4697 (0.0116)	0.8021 (0.0180)	0.5924 (0.0105)	0.4005 (0.0180)	0.7940 (0.0248)	0.5843 (0.0609)
1729	RARA	Agonist	LR	MACCS	5271	-	1318	0.5	0.849	0.0749	0.35	0.1233	0.1055	0.7178	0.1189	5271	-	1318	0.5	0.8634	0.093	0.4	0.1509	0.1415	0.7736	0.1124	5271	-	1318	0.5	0.8892	0.1103	0.375	0.1705	0.1581	0.7908	0.1222	0.8672 (0.0204)	0.0927 (0.0177)	0.3750 (0.0250)	0.1482 (0.0237)	0.1350 (0.0269)	0.7607 (0.0381)	0.1178 (0.0050)
1730				ECFP4	5271	-	1318	0.5	0.9355	0.1053	0.15	0.1237	0.0928	0.6756	0.065	5271	-	1318	0.5	0.9401	0.1695	0.25	0.202	0.1756	0.7257	0.1337	5271	-	1318	0.5	0.937	0.1587	0.25	0.1942	0.1677	0.7225	0.1222	0.9375 (0.0023)	0.1445 (0.0344)	0.2167 (0.0577)	0.1733 (0.0431)	0.1454 (0.0457)	0.7079 (0.0281)	0.1070 (0.0368)
1731				FCFP4	5271	-	1318	0.5	0.9249	0.1266	0.25	0.1681	0.1417	0.6741	0.1001	5271	-	1318	0.5	0.9226	0.1125	0.225	0.15	0.1217	0.7437	0.1215	5271	-	1318	0.5	0.9249	0.1446	0.3	0.1951	0.1726	0.7427	0.1087	0.9241 (0.0013)	0.1279 (0.0161)	0.2583 (0.0382)	0.1711 (0.0227)	0.1453 (0.0256)	0.7201 (0.0399)	0.1101 (0.0108)
1732				Layered	5271	-	1318	0.5	0.9431	0.1569	0.2	0.1758	0.148	0.7419	0.1496	5271	-	1318	0.5	0.9423	0.1786	0.25	0.2083	0.182	0.769	0.1571	5271	-	1318	0.5	0.9423	0.2273	0.375	0.283	0.2636	0.7661	0.1954	0.9426 (0.0004)	0.1876 (0.0361)	0.2750 (0.0901)	0.2224 (0.0550)	0.1978 (0.0594)	0.7590 (0.0149)	0.1674 (0.0246)
1733				Fingerprints	5271	-	1318	0.5	0.8672	0.1053	0.45	0.1706	0.1686	0.7388	0.1274	5271	-	1318	0.5	0.8794	0.135	0.55	0.2167	0.2291	0.8139	0.1622	5271	-	1318	0.5	0.8558	0.1324	0.675	0.2213	0.2545	0.811	0.157	0.8675 (0.0118)	0.1242 (0.0164)	0.5583 (0.1127)	0.2029 (0.0280)	0.2174 (0.0441)	0.7879 (0.0426)	0.1489 (0.0188)
1734				Descriptors	5271	-	1318	0.5	0.8422	0.1283	0.725	0.218	0.2598	0.8803	0.2186	5271	-	1318	0.5	0.8748	0.1508	0.675	0.2466	0.2784	0.89	0.1932	5271	-	1318	0.5	0.8505	0.1349	0.725	0.2275	0.269	0.9033	0.2694	0.8558 (0.0169)	0.1380 (0.0116)	0.7083 (0.0289)	0.2307 (0.0145)	0.2691 (0.0093)	0.8912 (0.0116)	0.2271 (0.0388)
1735				Descriptors and Fingerprints	5271	-	1318	0.5	0.846	0.1244	0.675	0.2101	0.2435	0.8673	0.206	5271	-	1318	0.5	0.871	0.1579	0.75	0.2609	0.3051	0.8929	0.2212	5271	-	1318	0.5	0.8475	0.139	0.775	0.2357	0.2859	0.9076	0.3251	0.8548 (0.0140)	0.1404 (0.0168)	0.7333 (0.0520)	0.2356 (0.0254)	0.2782 (0.0316)	0.8892 (0.0204)	0.2507 (0.0648)
1736			DT	MACCS	5271	-	1318	0.5	0.9325	0.0702	0.1	0.0825	0.0494	0.5294	0.0874	5271	-	1318	0.5	0.9279	0.1333	0.25	0.1739	0.1475	0.6218	0.1885	5271	-	1318	0.5	0.9347	0.1406	0.225	0.1731	0.1452	0.6493	0.1569	0.9317 (0.0035)	0.1147 (0.0387)	0.1917 (0.0804)	0.1432 (0.0526)	0.1140 (0.0560)	0.6002 (0.0628)	0.1442 (0.0517)
1737				ECFP4	5271	-	1318	0.5	0.934	0.0877	0.125	0.1031	0.0711	0.6121	0.1149	5271	-	1318	0.5	0.8649	0.0688	0.275	0.11	0.0832	0.7127	0.1059	5271	-	1318	0.5	0.9302	0.1061	0.175	0.1321	0.1013	0.5642	0.1527	0.9097 (0.0388)	0.0875 (0.0187)	0.1917 (0.0764)	0.1151 (0.0151)	0.0852 (0.0152)	0.6297 (0.0758)	0.1245 (0.0248)
1738				FCFP4	5271	-	1318	0.5	0.9317	0.1212	0.2	0.1509	0.1216	0.6358	0.1389	5271	-	1318	0.5	0.9302	0.1486	0.275	0.193	0.1682	0.6479	0.2374	5271	-	1318	0.5	0.9423	0.2	0.3	0.24	0.216	0.6531	0.2548	0.9347 (0.0066)	0.1566 (0.0400)	0.2583 (0.0520)	0.1946 (0.0446)	0.1686 (0.0472)	0.6456 (0.0089)	0.2103 (0.0625)
1739				Layered	5271	-	1318	0.5	0.9401	0.1455	0.2	0.1684	0.14	0.5818	0.1854	5271	-	1318	0.5	0.937	0.1692	0.275	0.2095	0.1844	0.6358	0.1997	5271	-	1318	0.5	0.9378	0.15	0.225	0.18	0.1523	0.6028	0.19	0.9383 (0.0016)	0.1549 (0.0126)	0.2333 (0.0382)	0.1860 (0.0212)	0.1589 (0.0229)	0.6068 (0.0273)	0.1917 (0.0073)
1740				Fingerprints	5271	-	1318	0.5	0.9317	0.1324	0.225	0.1667	0.1387	0.5881	0.1544	5271	-	1318	0.5	0.9279	0.1839	0.4	0.252	0.238	0.6757	0.1696	5271	-	1318	0.5	0.9385	0.2029	0.35	0.2569	0.2364	0.661	0.2483	0.9327 (0.0054)	0.1731 (0.0365)	0.3250 (0.0901)	0.2252 (0.0507)	0.2044 (0.0569)	0.6416 (0.0469)	0.1908 (0.0504)
1741				Descriptors	5271	-	1318	0.5	0.9302	0.1829	0.375	0.2459	0.2291	0.6873	0.2616	5271	-	1318	0.5	0.9408	0.2206	0.375	0.2778	0.2587	0.6668	0.3073	5271	-	1318	0.5	0.9347	0.1515	0.25	0.1887	0.1622	0.6221	0.1896	0.9353 (0.0053)	0.1850 (0.0346)	0.3333 (0.0722)	0.2375 (0.0451)	0.2166 (0.0494)	0.6587 (0.0334)	0.2528 (0.0593)
1742				Descriptors and Fingerprints	5271	-	1318	0.5	0.937	0.1791	0.3	0.2243	0.2007	0.6379	0.2493	5271	-	1318	0.5	0.9461	0.254	0.4	0.3107	0.2921	0.7029	0.3168	5271	-	1318	0.5	0.9294	0.1268	0.225	0.1622	0.1341	0.5876	0.1863	0.9375 (0.0084)	0.1866 (0.0639)	0.3083 (0.0878)	0.2324 (0.0746)	0.2089 (0.0793)	0.6428 (0.0578)	0.2508 (0.0653)
1743			RF	MACCS	5271	-	1318	0.5	0.9279	0.1014	0.175	0.1284	0.0974	0.7797	0.0981	5271	-	1318	0.5	0.9272	0.15	0.3	0.2	0.1773	0.8208	0.137	5271	-	1318	0.5	0.934	0.169	0.3	0.2162	0.1929	0.8523	0.1671	0.9297 (0.0037)	0.1402 (0.0348)	0.2583 (0.0722)	0.1816 (0.0467)	0.1559 (0.0512)	0.8176 (0.0364)	0.1341 (0.0346)
1744				ECFP4	5271	-	1318	0.5	0.9355	0.1311	0.2	0.1584	0.1294	0.7781	0.1137	5271	-	1318	0.5	0.937	0.1475	0.225	0.1782	0.1505	0.748	0.1057	5271	-	1318	0.5	0.9401	0.1803	0.275	0.2178	0.1926	0.7978	0.126	0.9375 (0.0023)	0.1530 (0.0250)	0.2333 (0.0382)	0.1848 (0.0302)	0.1575 (0.0322)	0.7746 (0.0251)	0.1151 (0.0103)
1745				FCFP4	5271	-	1318	0.5	0.9219	0.1205	0.25	0.1626	0.1362	0.7858	0.0926	5271	-	1318	0.5	0.9241	0.125	0.25	0.1667	0.1403	0.7864	0.1581	5271	-	1318	0.5	0.9302	0.1667	0.325	0.2203	0.1993	0.833	0.1785	0.9254 (0.0043)	0.1374 (0.0255)	0.2750 (0.0433)	0.1832 (0.0322)	0.1586 (0.0353)	0.8018 (0.0271)	0.1431 (0.0449)
1746				Layered	5271	-	1318	0.5	0.9499	0.1905	0.2	0.1951	0.1693	0.8152	0.1429	5271	-	1318	0.5	0.9461	0.1961	0.25	0.2198	0.1938	0.7081	0.1464	5271	-	1318	0.5	0.9552	0.2683	0.275	0.2716	0.2485	0.835	0.1946	0.9504 (0.0046)	0.2183 (0.0434)	0.2417 (0.0382)	0.2288 (0.0390)	0.2039 (0.0405)	0.7861 (0.0683)	0.1613 (0.0289)
1747				Fingerprints	5271	-	1318	0.5	0.931	0.1688	0.325	0.2222	0.2011	0.8499	0.1647	5271	-	1318	0.5	0.9568	0.2703	0.25	0.2597	0.2377	0.8641	0.229	5271	-	1318	0.5	0.9272	0.2083	0.5	0.2941	0.2908	0.8414	0.2554	0.9383 (0.0161)	0.2158 (0.0511)	0.3583 (0.1283)	0.2587 (0.0360)	0.2432 (0.0451)	0.8518 (0.0115)	0.2164 (0.0467)
1748				Descriptors	5271	-	1318	0.5	0.956	0.2955	0.325	0.3095	0.2872	0.8837	0.3066	5271	-	1318	0.5	0.9636	0.3947	0.375	0.3846	0.366	0.8949	0.2819	5271	-	1318	0.5	0.956	0.2857	0.3	0.2927	0.2701	0.9059	0.2126	0.9585 (0.0044)	0.3253 (0.0603)	0.3333 (0.0382)	0.3289 (0.0489)	0.3078 (0.0512)	0.8948 (0.0111)	0.2670 (0.0487)
1749				Descriptors and Fingerprints	5271	-	1318	0.5	0.956	0.3125	0.375	0.3409	0.3198	0.9006	0.272	5271	-	1318	0.5	0.9575	0.34	0.425	0.3778	0.3584	0.8956	0.2646	5271	-	1318	0.5	0.956	0.2955	0.325	0.3095	0.2872	0.9107	0.2166	0.9565 (0.0009)	0.3160 (0.0225)	0.3750 (0.0500)	0.3427 (0.0342)	0.3218 (0.0357)	0.9023 (0.0077)	0.2511 (0.0301)
1750			GBT	MACCS	5271	-	1318	0.5	0.8976	0.126	0.4	0.1916	0.182	0.7339	0.1169	5271	-	1318	0.5	0.8961	0.1407	0.475	0.2171	0.2174	0.8233	0.1448	5271	-	1318	0.5	0.9014	0.1371	0.425	0.2073	0.2005	0.8197	0.1779	0.8983 (0.0027)	0.1346 (0.0077)	0.4333 (0.0382)	0.2054 (0.0129)	0.2000 (0.0177)	0.7923 (0.0506)	0.1465 (0.0305)
1751				ECFP4	5271	-	1318	0.5	0.8839	0.0935	0.325	0.1453	0.1265	0.7335	0.0805	5271	-	1318	0.5	0.8968	0.0932	0.275	0.1392	0.1149	0.7196	0.0882	5271	-	1318	0.5	0.9256	0.1705	0.375	0.2344	0.2185	0.7453	0.166	0.9021 (0.0214)	0.1191 (0.0445)	0.3250 (0.0500)	0.1730 (0.0533)	0.1533 (0.0567)	0.7328 (0.0128)	0.1116 (0.0473)
1752				FCFP4	5271	-	1318	0.5	0.8953	0.1048	0.325	0.1585	0.1399	0.7535	0.1348	5271	-	1318	0.5	0.8968	0.1	0.3	0.15	0.1285	0.7586	0.1773	5271	-	1318	0.5	0.8528	0.1031	0.5	0.1709	0.1762	0.7994	0.1593	0.8816 (0.0250)	0.1026 (0.0025)	0.3750 (0.1090)	0.1598 (0.0105)	0.1482 (0.0249)	0.7705 (0.0252)	0.1571 (0.0213)
1753				Layered	5271	-	1318	0.5	0.9317	0.1795	0.35	0.2373	0.218	0.7705	0.1373	5271	-	1318	0.5	0.9196	0.1633	0.4	0.2319	0.2196	0.7841	0.1339	5271	-	1318	0.5	0.9294	0.1954	0.425	0.2677	0.2558	0.7952	0.2299	0.9269 (0.0065)	0.1794 (0.0161)	0.3917 (0.0382)	0.2456 (0.0193)	0.2311 (0.0214)	0.7832 (0.0124)	0.1670 (0.0545)
1754				Fingerprints	5271	-	1318	0.5	0.9082	0.1284	0.35	0.1879	0.1717	0.79	0.1608	5271	-	1318	0.5	0.9158	0.1802	0.5	0.2649	0.2649	0.8155	0.1957	5271	-	1318	0.5	0.8733	0.1492	0.675	0.2443	0.2764	0.814	0.1925	0.8991 (0.0227)	0.1526 (0.0260)	0.5083 (0.1627)	0.2324 (0.0399)	0.2376 (0.0574)	0.8065 (0.0143)	0.1830 (0.0193)
1755				Descriptors	5271	-	1318	0.5	0.9393	0.2222	0.4	0.2857	0.2689	0.8745	0.2845	5271	-	1318	0.5	0.9545	0.3387	0.525	0.4118	0.3994	0.8854	0.2955	5271	-	1318	0.5	0.9514	0.2931	0.425	0.3469	0.3286	0.8831	0.2169	0.9484 (0.0080)	0.2847 (0.0587)	0.4500 (0.0661)	0.3481 (0.0630)	0.3323 (0.0653)	0.8810 (0.0058)	0.2656 (0.0426)
1756				Descriptors and Fingerprints	5271	-	1318	0.5	0.937	0.2208	0.425	0.2906	0.2765	0.876	0.2802	5271	-	1318	0.5	0.9545	0.3333	0.5	0.4	0.3857	0.8848	0.2695	5271	-	1318	0.5	0.9514	0.3065	0.475	0.3725	0.3576	0.8941	0.2155	0.9476 (0.0093)	0.2869 (0.0588)	0.4667 (0.0382)	0.3544 (0.0569)	0.3399 (0.0567)	0.8850 (0.0090)	0.2551 (0.0347)
1757			XGB	MACCS	5271	-	1318	0.5	0.9302	0.1286	0.225	0.1636	0.1356	0.7571	0.1081	5271	-	1318	0.5	0.9219	0.1753	0.425	0.2482	0.2381	0.8287	0.1878	5271	-	1318	0.5	0.9439	0.2069	0.3	0.2449	0.2208	0.8192	0.2056	0.9320 (0.0111)	0.1702 (0.0394)	0.3167 (0.1010)	0.2189 (0.0479)	0.1982 (0.0549)	0.8017 (0.0389)	0.1672 (0.0519)
1758				ECFP4	5271	-	1318	0.5	0.9249	0.1067	0.2	0.1391	0.1093	0.6729	0.0708	5271	-	1318	0.5	0.9256	0.1463	0.3	0.1967	0.1742	0.7184	0.1355	5271	-	1318	0.5	0.9461	0.1837	0.225	0.2022	0.1756	0.7679	0.1556	0.9322 (0.0121)	0.1456 (0.0385)	0.2417 (0.0520)	0.1794 (0.0350)	0.1530 (0.0379)	0.7197 (0.0475)	0.1206 (0.0443)
1759				FCFP4	5271	-	1318	0.5	0.9135	0.0978	0.225	0.1364	0.1078	0.766	0.1263	5271	-	1318	0.5	0.9226	0.131	0.275	0.1774	0.153	0.7412	0.1886	5271	-	1318	0.5	0.9355	0.1918	0.35	0.2478	0.2279	0.792	0.1707	0.9239 (0.0111)	0.1402 (0.0477)	0.2833 (0.0629)	0.1872 (0.0564)	0.1629 (0.0607)	0.7664 (0.0254)	0.1619 (0.0321)
1760				Layered	5271	-	1318	0.5	0.9469	0.2115	0.275	0.2391	0.2141	0.7936	0.1689	5271	-	1318	0.5	0.9575	0.2895	0.275	0.2821	0.2603	0.8379	0.221	5271	-	1318	0.5	0.9598	0.2903	0.225	0.2535	0.2352	0.8102	0.2605	0.9547 (0.0069)	0.2638 (0.0452)	0.2583 (0.0289)	0.2582 (0.0218)	0.2365 (0.0231)	0.8139 (0.0224)	0.2168 (0.0459)
1761				Fingerprints	5271	-	1318	0.5	0.9355	0.1918	0.35	0.2478	0.2279	0.8307	0.1809	5271	-	1318	0.5	0.9363	0.2027	0.375	0.2632	0.245	0.8387	0.2048	5271	-	1318	0.5	0.9431	0.2388	0.4	0.2991	0.2812	0.8082	0.266	0.9383 (0.0042)	0.2111 (0.0246)	0.3750 (0.0250)	0.2700 (0.0263)	0.2514 (0.0272)	0.8259 (0.0158)	0.2172 (0.0439)
1762				Descriptors	5271	-	1318	0.5	0.959	0.3158	0.3	0.3077	0.2867	0.8865	0.2844	5271	-	1318	0.5	0.9636	0.4091	0.45	0.4286	0.4103	0.8969	0.3946	5271	-	1318	0.5	0.9621	0.381	0.4	0.3902	0.3708	0.9031	0.2587	0.9616 (0.0023)	0.3686 (0.0479)	0.3833 (0.0764)	0.3755 (0.0618)	0.3559 (0.0631)	0.8955 (0.0084)	0.3126 (0.0722)
1763				Descriptors and Fingerprints	5271	-	1318	0.5	0.9651	0.4062	0.325	0.3611	0.3457	0.8778	0.3201	5271	-	1318	0.5	0.9636	0.4	0.4	0.4	0.3812	0.8971	0.3826	5271	-	1318	0.5	0.9621	0.3684	0.35	0.359	0.3396	0.913	0.2664	0.9636 (0.0015)	0.3916 (0.0203)	0.3583 (0.0382)	0.3734 (0.0231)	0.3555 (0.0225)	0.8960 (0.0177)	0.3230 (0.0582)
1764			SVM	MACCS	5271	-	1318	0.5	0.9234	0.1235	0.25	0.1653	0.1389	0.765	0.158	5271	-	1318	0.5	0.9203	0.1429	0.325	0.1985	0.1786	0.7508	0.1526	5271	-	1318	0.5	0.934	0.2025	0.4	0.2689	0.2534	0.8042	0.1478	0.9259 (0.0072)	0.1563 (0.0412)	0.3250 (0.0750)	0.2109 (0.0529)	0.1903 (0.0582)	0.7733 (0.0277)	0.1528 (0.0051)
1765				ECFP4	5271	-	1318	0.5	0.9279	0.1333	0.25	0.1739	0.1475	0.596	0.061	5271	-	1318	0.5	0.9469	0.2222	0.3	0.2553	0.2312	0.7339	0.1419	5271	-	1318	0.5	0.9385	0.1746	0.275	0.2136	0.1884	0.7245	0.1215	0.9378 (0.0095)	0.1767 (0.0445)	0.2750 (0.0250)	0.2143 (0.0407)	0.1890 (0.0419)	0.6848 (0.0770)	0.1081 (0.0421)
1766				FCFP4	5271	-	1318	0.5	0.9226	0.122	0.25	0.1639	0.1375	0.6467	0.0738	5271	-	1318	0.5	0.9241	0.125	0.25	0.1667	0.1403	0.6923	0.181	5271	-	1318	0.5	0.9241	0.1341	0.275	0.1803	0.1558	0.7066	0.1854	0.9236 (0.0009)	0.1270 (0.0063)	0.2583 (0.0144)	0.1703 (0.0088)	0.1445 (0.0099)	0.6819 (0.0313)	0.1467 (0.0632)
1767				Layered	5271	-	1318	0.5	0.9431	0.193	0.275	0.2268	0.2016	0.7478	0.1012	5271	-	1318	0.5	0.9416	0.1754	0.25	0.2062	0.1798	0.7854	0.1466	5271	-	1318	0.5	0.9439	0.2344	0.375	0.2885	0.2687	0.7495	0.2446	0.9428 (0.0012)	0.2009 (0.0303)	0.3000 (0.0661)	0.2405 (0.0428)	0.2167 (0.0463)	0.7609 (0.0212)	0.1642 (0.0733)
1768				Fingerprints	5271	-	1318	0.5	0.9226	0.163	0.375	0.2273	0.2119	0.7094	0.1764	5271	-	1318	0.5	0.9211	0.1596	0.375	0.2239	0.2088	0.6995	0.1461	5271	-	1318	0.5	0.8953	0.1549	0.55	0.2418	0.2524	0.8037	0.1967	0.9130 (0.0154)	0.1592 (0.0041)	0.4333 (0.1010)	0.2310 (0.0095)	0.2243 (0.0243)	0.7375 (0.0575)	0.1731 (0.0254)
1769				Descriptors	5271	-	1318	0.5	0.8938	0.1711	0.65	0.2708	0.2961	0.8902	0.327	5271	-	1318	0.5	0.9165	0.2177	0.675	0.3293	0.352	0.9011	0.2879	5271	-	1318	0.5	0.9014	0.1918	0.7	0.3011	0.3321	0.9099	0.2784	0.9039 (0.0116)	0.1935 (0.0234)	0.6750 (0.0250)	0.3004 (0.0292)	0.3268 (0.0283)	0.9004 (0.0099)	0.2978 (0.0257)
1770				Descriptors and Fingerprints	5271	-	1318	0.5	0.9112	0.1969	0.625	0.2994	0.3169	0.8839	0.2662	5271	-	1318	0.5	0.9256	0.2411	0.675	0.3553	0.3743	0.8674	0.2491	5271	-	1318	0.5	0.9074	0.2071	0.725	0.3222	0.3553	0.9143	0.2738	0.9148 (0.0096)	0.2150 (0.0231)	0.6750 (0.0500)	0.3256 (0.0281)	0.3489 (0.0292)	0.8885 (0.0238)	0.2630 (0.0126)
1771			MLP	MACCS	5271	-	1318	0.5	0.9105	0.1176	0.3	0.169	0.1474	0.7261	0.1331	5271	-	1318	0.5	0.9408	0.2361	0.425	0.3036	0.2883	0.8075	0.1824	5271	-	1318	0.5	0.9363	0.1857	0.325	0.2364	0.2145	0.8018	0.1473	0.9292 (0.0164)	0.1798 (0.0595)	0.3500 (0.0661)	0.2363 (0.0673)	0.2167 (0.0705)	0.7785 (0.0454)	0.1543 (0.0254)
1772				ECFP4	5271	-	1318	0.5	0.9393	0.1429	0.2	0.1667	0.1382	0.6778	0.0798	5271	-	1318	0.5	0.9408	0.1724	0.25	0.2041	0.1777	0.6671	0.1295	5271	-	1318	0.5	0.9476	0.1915	0.225	0.2069	0.1806	0.7322	0.1517	0.9426 (0.0044)	0.1689 (0.0245)	0.2250 (0.0250)	0.1925 (0.0225)	0.1655 (0.0237)	0.6924 (0.0349)	0.1203 (0.0368)
1773				FCFP4	5271	-	1318	0.5	0.9363	0.1333	0.2	0.16	0.1311	0.6332	0.0892	5271	-	1318	0.5	0.9279	0.1014	0.175	0.1284	0.0974	0.6998	0.0991	5271	-	1318	0.5	0.9393	0.1774	0.275	0.2157	0.1905	0.7479	0.1643	0.9345 (0.0059)	0.1374 (0.0381)	0.2167 (0.0520)	0.1680 (0.0442)	0.1397 (0.0471)	0.6936 (0.0576)	0.1175 (0.0408)
1774				Layered	5271	-	1318	0.5	0.9439	0.1458	0.175	0.1591	0.1309	0.7038	0.1228	5271	-	1318	0.5	0.9484	0.1316	0.125	0.1282	0.1017	0.7344	0.1441	5271	-	1318	0.5	0.9454	0.2143	0.3	0.25	0.2259	0.7436	0.2239	0.9459 (0.0023)	0.1639 (0.0442)	0.2000 (0.0901)	0.1791 (0.0633)	0.1528 (0.0649)	0.7273 (0.0208)	0.1636 (0.0533)
1775				Fingerprints	5271	-	1318	0.5	0.9256	0.1705	0.375	0.2344	0.2185	0.7962	0.2024	5271	-	1318	0.5	0.9446	0.2381	0.375	0.2913	0.2713	0.7995	0.2033	5271	-	1318	0.5	0.9082	0.1653	0.5	0.2484	0.2501	0.7919	0.2645	0.9262 (0.0182)	0.1913 (0.0406)	0.4167 (0.0722)	0.2580 (0.0296)	0.2466 (0.0266)	0.7959 (0.0038)	0.2234 (0.0356)
1776				Descriptors	5271	-	1318	0.5	0.9446	0.2609	0.45	0.3303	0.3158	0.8826	0.3172	5271	-	1318	0.5	0.9484	0.3	0.525	0.3818	0.3723	0.8922	0.2821	5271	-	1318	0.5	0.9492	0.2857	0.45	0.3495	0.3335	0.9147	0.267	0.9474 (0.0024)	0.2822 (0.0198)	0.4750 (0.0433)	0.3539 (0.0260)	0.3405 (0.0289)	0.8965 (0.0165)	0.2888 (0.0258)
1777				Descriptors and Fingerprints	5271	-	1318	0.5	0.9492	0.2923	0.475	0.3619	0.3478	0.8606	0.3463	5271	-	1318	0.5	0.953	0.3226	0.5	0.3922	0.3785	0.9109	0.3427	5271	-	1318	0.5	0.9514	0.3	0.45	0.36	0.3433	0.9175	0.2656	0.9512 (0.0019)	0.3050 (0.0157)	0.4750 (0.0250)	0.3714 (0.0180)	0.3565 (0.0192)	0.8963 (0.0311)	0.3182 (0.0456)
1778			DGCL	Structure and Descriptors	5271	659	659	0.725	0.9651	0.3636	0.2	0.2581	0.2531	0.8521	0.2955	5271	659	659	0.492	0.956	0.32	0.4	0.3556	0.3353	0.9457	0.473	5271	659	659	0.707	0.9651	0.3846	0.25	0.303	0.293	0.8579	0.2936	0.9621 (0.0053)	0.3561 (0.0330)	0.2833 (0.1041)	0.3056 (0.0488)	0.2938 (0.0411)	0.8852 (0.0524)	0.3540 (0.1030)
1779				Structure and Fingerprints	5271	659	659	0.339	0.959	0.3158	0.3	0.3077	0.2867	0.8772	0.2969	5271	659	659	0.745	0.9681	0.4783	0.55	0.5116	0.4965	0.9605	0.4899	5271	659	659	0.19	0.9484	0.2812	0.45	0.3462	0.3304	0.8872	0.245	0.9585 (0.0099)	0.3584 (0.1052)	0.4333 (0.1258)	0.3885 (0.1083)	0.3712 (0.1107)	0.9083 (0.0455)	0.3439 (0.1290)
1780			MolFORMER	SMILES	5271	659	659	0.3389	0.953	0.2609	0.3	0.2791	0.2555	0.833	0.2159	5271	659	659	0.269	0.9165	0.2308	0.75	0.3529	0.3865	0.9153	0.3584	5271	659	659	0.5526	0.9408	0.2286	0.4	0.2909	0.2737	0.8635	0.321	0.9368 (0.0186)	0.2401 (0.0180)	0.4833 (0.2363)	0.3076 (0.0396)	0.3052 (0.0710)	0.8706 (0.0416)	0.2984 (0.0739)
1781			ChemBERTa	SMILES	5271	659	659	0.8562	0.9651	0.2	0.05	0.08	0.0865	0.7326	0.1577	5271	659	659	0.2996	0.9514	0.0714	0.05	0.0588	0.0353	0.8926	0.1761	5271	659	659	0.0056	0.9302	0.175	0.35	0.2333	0.2144	0.7967	0.1767	0.9489 (0.0176)	0.1488 (0.0682)	0.1500 (0.1732)	0.1240 (0.0952)	0.1121 (0.0922)	0.8073 (0.0805)	0.1702 (0.0108)
1782			LLama 3.1 8B Instruct	SMILES	5271	659	659	0.329	0.9606	0	0	0	-	0.5881	0.0418	5271	659	659	0.296	0.9697	0	0	0	0	0.7203	0.121	5271	659	659	0.086	0.7545	0.0824	0.7	0.1474	0.1788	0.7866	0.1519	0.8949 (0.1217)	0.0275 (0.0476)	0.2333 (0.4041)	0.0491 (0.0851)	0.0894 (0.1264)	0.6983 (0.1011)	0.1049 (0.0568)
1783		Antagonist	LR	MACCS	5500	-	1376	0.5	0.7435	0.1618	0.4706	0.2409	0.1554	0.6499	0.1743	5500	-	1376	0.5	0.7507	0.1627	0.4538	0.2395	0.1528	0.647	0.173	5500	-	1376	0.5	0.7297	0.1354	0.395	0.2017	0.1012	0.641	0.1525	0.7413 (0.0107)	0.1533 (0.0155)	0.4398 (0.0397)	0.2273 (0.0222)	0.1365 (0.0306)	0.6460 (0.0045)	0.1666 (0.0122)
1784				ECFP4	5500	-	1376	0.5	0.8321	0.2053	0.3277	0.2524	0.1691	0.6221	0.1662	5500	-	1376	0.5	0.8343	0.1886	0.2773	0.2245	0.1386	0.5758	0.1757	5500	-	1376	0.5	0.8358	0.2077	0.3193	0.2517	0.1688	0.6054	0.1875	0.8341 (0.0018)	0.2005 (0.0104)	0.3081 (0.0270)	0.2429 (0.0159)	0.1589 (0.0175)	0.6011 (0.0234)	0.1765 (0.0107)
1785				FCFP4	5500	-	1376	0.5	0.8016	0.1593	0.3025	0.2087	0.1148	0.6075	0.183	5500	-	1376	0.5	0.8278	0.1927	0.3109	0.2379	0.1522	0.5924	0.1488	5500	-	1376	0.5	0.8234	0.1771	0.2857	0.2186	0.1298	0.5656	0.1505	0.8176 (0.0140)	0.1764 (0.0167)	0.2997 (0.0128)	0.2218 (0.0149)	0.1323 (0.0188)	0.5885 (0.0212)	0.1608 (0.0193)
1786				Layered	5500	-	1376	0.5	0.8234	0.2232	0.4202	0.2915	0.2145	0.6895	0.2438	5500	-	1376	0.5	0.8408	0.2312	0.3613	0.282	0.2035	0.6267	0.1924	5500	-	1376	0.5	0.8452	0.2389	0.3613	0.2876	0.2104	0.6341	0.2062	0.8365 (0.0115)	0.2311 (0.0078)	0.3810 (0.0340)	0.2870 (0.0048)	0.2095 (0.0055)	0.6501 (0.0343)	0.2142 (0.0266)
1787				Fingerprints	5500	-	1376	0.5	0.7456	0.192	0.605	0.2915	0.2298	0.7215	0.2325	5500	-	1376	0.5	0.7398	0.1944	0.6387	0.298	0.2418	0.7448	0.2477	5500	-	1376	0.5	0.7188	0.1732	0.5966	0.2684	0.2009	0.7155	0.1873	0.7347 (0.0141)	0.1865 (0.0116)	0.6134 (0.0222)	0.2860 (0.0156)	0.2242 (0.0210)	0.7273 (0.0155)	0.2225 (0.0314)
1788				Descriptors	5500	-	1376	0.5	0.7435	0.2045	0.6807	0.3146	0.267	0.765	0.3254	5500	-	1376	0.5	0.7624	0.2189	0.6807	0.3313	0.2858	0.7997	0.3021	5500	-	1376	0.5	0.7667	0.2131	0.6303	0.3185	0.264	0.7591	0.2489	0.7575 (0.0124)	0.2122 (0.0072)	0.6639 (0.0291)	0.3214 (0.0087)	0.2723 (0.0118)	0.7746 (0.0219)	0.2921 (0.0392)
1789				Descriptors and Fingerprints	5500	-	1376	0.5	0.7391	0.2015	0.6807	0.3109	0.2629	0.7709	0.3136	5500	-	1376	0.5	0.7624	0.2219	0.6975	0.3367	0.2944	0.7903	0.2993	5500	-	1376	0.5	0.758	0.2124	0.6639	0.3218	0.2726	0.7673	0.2957	0.7531 (0.0124)	0.2119 (0.0102)	0.6807 (0.0168)	0.3231 (0.0129)	0.2766 (0.0161)	0.7762 (0.0124)	0.3029 (0.0095)
1790			DT	MACCS	5500	-	1376	0.5	0.8474	0.2242	0.3109	0.2606	0.1809	0.6107	0.2865	5500	-	1376	0.5	0.843	0.1911	0.2521	0.2174	0.1336	0.5717	0.2385	5500	-	1376	0.5	0.8445	0.2222	0.3193	0.2621	0.1819	0.6135	0.283	0.8450 (0.0022)	0.2125 (0.0186)	0.2941 (0.0366)	0.2467 (0.0254)	0.1655 (0.0276)	0.5986 (0.0234)	0.2694 (0.0268)
1791				ECFP4	5500	-	1376	0.5	0.8343	0.1529	0.2017	0.1739	0.0848	0.5664	0.2207	5500	-	1376	0.5	0.8423	0.2048	0.2857	0.2386	0.1559	0.6211	0.2755	5500	-	1376	0.5	0.8517	0.2148	0.2689	0.2388	0.159	0.5968	0.266	0.8428 (0.0087)	0.1908 (0.0332)	0.2521 (0.0445)	0.2171 (0.0374)	0.1332 (0.0420)	0.5948 (0.0274)	0.2541 (0.0293)
1792				FCFP4	5500	-	1376	0.5	0.8379	0.2045	0.3025	0.2441	0.1609	0.5967	0.2792	5500	-	1376	0.5	0.8488	0.2303	0.3193	0.2676	0.1889	0.6079	0.2991	5500	-	1376	0.5	0.8597	0.2628	0.3445	0.2982	0.2243	0.6319	0.332	0.8488 (0.0109)	0.2326 (0.0292)	0.3221 (0.0211)	0.2700 (0.0271)	0.1914 (0.0318)	0.6122 (0.0180)	0.3034 (0.0267)
1793				Layered	5500	-	1376	0.5	0.8459	0.2216	0.3109	0.2587	0.1786	0.6018	0.2862	5500	-	1376	0.5	0.8488	0.2236	0.3025	0.2571	0.1776	0.6171	0.2812	5500	-	1376	0.5	0.8583	0.2361	0.2857	0.2586	0.182	0.6184	0.2989	0.8510 (0.0065)	0.2271 (0.0079)	0.2997 (0.0128)	0.2581 (0.0009)	0.1794 (0.0023)	0.6124 (0.0092)	0.2888 (0.0091)
1794				Fingerprints	5500	-	1376	0.5	0.8401	0.2179	0.3277	0.2617	0.1808	0.6069	0.2837	5500	-	1376	0.5	0.8401	0.227	0.3529	0.2763	0.1971	0.6382	0.3105	5500	-	1376	0.5	0.8503	0.2229	0.2941	0.2536	0.1742	0.5978	0.2813	0.8435 (0.0059)	0.2226 (0.0046)	0.3249 (0.0295)	0.2639 (0.0115)	0.1840 (0.0118)	0.6143 (0.0212)	0.2918 (0.0162)
1795				Descriptors	5500	-	1376	0.5	0.8401	0.2651	0.479	0.3413	0.2735	0.7606	0.3948	5500	-	1376	0.5	0.8554	0.2778	0.4202	0.3344	0.264	0.6584	0.374	5500	-	1376	0.5	0.8118	0.2407	0.5462	0.3342	0.2712	0.7425	0.4109	0.8358 (0.0221)	0.2612 (0.0188)	0.4818 (0.0631)	0.3367 (0.0040)	0.2696 (0.0049)	0.7205 (0.0546)	0.3932 (0.0185)
1796				Descriptors and Fingerprints	5500	-	1376	0.5	0.8074	0.2374	0.5546	0.3325	0.2702	0.7359	0.4112	5500	-	1376	0.5	0.8445	0.2613	0.437	0.327	0.2558	0.6911	0.3652	5500	-	1376	0.5	0.8525	0.2789	0.4454	0.343	0.2741	0.6675	0.3849	0.8348 (0.0240)	0.2592 (0.0208)	0.4790 (0.0656)	0.3342 (0.0081)	0.2667 (0.0097)	0.6982 (0.0348)	0.3871 (0.0230)
1797			RF	MACCS	5500	-	1376	0.5	0.8794	0.3309	0.3866	0.3566	0.2915	0.7451	0.2809	5500	-	1376	0.5	0.8801	0.3231	0.3529	0.3373	0.2719	0.7773	0.3309	5500	-	1376	0.5	0.8706	0.2677	0.2857	0.2764	0.2056	0.7774	0.2596	0.8767 (0.0053)	0.3072 (0.0345)	0.3417 (0.0513)	0.3235 (0.0419)	0.2563 (0.0450)	0.7666 (0.0186)	0.2904 (0.0366)
1798				ECFP4	5500	-	1376	0.5	0.8881	0.3196	0.2605	0.287	0.2284	0.7048	0.1963	5500	-	1376	0.5	0.8903	0.3367	0.2773	0.3041	0.2465	0.7415	0.2553	5500	-	1376	0.5	0.8852	0.2593	0.1765	0.21	0.1537	0.7242	0.2269	0.8878 (0.0026)	0.3052 (0.0407)	0.2381 (0.0540)	0.2671 (0.0502)	0.2096 (0.0492)	0.7235 (0.0183)	0.2262 (0.0295)
1799				FCFP4	5500	-	1376	0.5	0.8917	0.3438	0.2773	0.307	0.2507	0.7381	0.2428	5500	-	1376	0.5	0.8786	0.2931	0.2857	0.2894	0.223	0.722	0.2429	5500	-	1376	0.5	0.8983	0.3735	0.2605	0.3069	0.2587	0.7451	0.265	0.8895 (0.0100)	0.3368 (0.0406)	0.2745 (0.0128)	0.3011 (0.0102)	0.2441 (0.0187)	0.7350 (0.0118)	0.2503 (0.0128)
1800				Layered	5500	-	1376	0.5	0.8859	0.3304	0.3109	0.3203	0.2583	0.7451	0.2761	5500	-	1376	0.5	0.8881	0.3267	0.2773	0.3	0.2406	0.7792	0.2941	5500	-	1376	0.5	0.8634	0.2518	0.2941	0.2713	0.1972	0.6851	0.2381	0.8791 (0.0137)	0.3030 (0.0443)	0.2941 (0.0168)	0.2972 (0.0246)	0.2320 (0.0314)	0.7365 (0.0476)	0.2694 (0.0286)
1801				Fingerprints	5500	-	1376	0.5	0.8844	0.3701	0.479	0.4176	0.3582	0.8041	0.3276	5500	-	1376	0.5	0.8757	0.3539	0.5294	0.4242	0.3668	0.8162	0.3797	5500	-	1376	0.5	0.8786	0.3286	0.3866	0.3552	0.2899	0.7704	0.2888	0.8796 (0.0044)	0.3509 (0.0209)	0.4650 (0.0725)	0.3990 (0.0381)	0.3383 (0.0422)	0.7969 (0.0238)	0.3320 (0.0456)
1802				Descriptors	5500	-	1376	0.5	0.8968	0.3964	0.3697	0.3826	0.3266	0.8339	0.3374	5500	-	1376	0.5	0.9084	0.466	0.4034	0.4324	0.3841	0.8611	0.4476	5500	-	1376	0.5	0.9012	0.419	0.3697	0.3929	0.3401	0.8415	0.3846	0.9021 (0.0059)	0.4272 (0.0355)	0.3810 (0.0194)	0.4026 (0.0263)	0.3503 (0.0301)	0.8455 (0.0140)	0.3899 (0.0553)
1803				Descriptors and Fingerprints	5500	-	1376	0.5	0.8946	0.4085	0.4874	0.4444	0.3886	0.8367	0.346	5500	-	1376	0.5	0.9048	0.4531	0.4874	0.4696	0.4178	0.8635	0.452	5500	-	1376	0.5	0.9026	0.4312	0.395	0.4123	0.3597	0.8437	0.3884	0.9007 (0.0054)	0.4309 (0.0223)	0.4566 (0.0534)	0.4421 (0.0287)	0.3887 (0.0290)	0.8480 (0.0139)	0.3955 (0.0534)
1804			GBT	MACCS	5500	-	1376	0.5	0.8227	0.234	0.4622	0.3107	0.2383	0.7165	0.2383	5500	-	1376	0.5	0.8183	0.2165	0.4202	0.2857	0.2077	0.7291	0.3058	5500	-	1376	0.5	0.811	0.2299	0.5042	0.3158	0.2468	0.7318	0.2401	0.8173 (0.0059)	0.2268 (0.0092)	0.4622 (0.0420)	0.3041 (0.0161)	0.2309 (0.0206)	0.7258 (0.0081)	0.2614 (0.0385)
1805				ECFP4	5500	-	1376	0.5	0.8256	0.1897	0.3109	0.2357	0.1493	0.6487	0.168	5500	-	1376	0.5	0.835	0.2188	0.3529	0.2701	0.1895	0.6344	0.1808	5500	-	1376	0.5	0.8343	0.2176	0.3529	0.2692	0.1884	0.6318	0.186	0.8316 (0.0053)	0.2087 (0.0164)	0.3389 (0.0243)	0.2583 (0.0196)	0.1757 (0.0229)	0.6383 (0.0091)	0.1783 (0.0093)
1806				FCFP4	5500	-	1376	0.5	0.7871	0.1654	0.3613	0.2269	0.1355	0.635	0.1533	5500	-	1376	0.5	0.8176	0.2179	0.4286	0.289	0.2117	0.642	0.193	5500	-	1376	0.5	0.7791	0.1754	0.4202	0.2475	0.1618	0.6345	0.1863	0.7946 (0.0203)	0.1863 (0.0279)	0.4034 (0.0366)	0.2545 (0.0316)	0.1697 (0.0387)	0.6372 (0.0042)	0.1775 (0.0213)
1807				Layered	5500	-	1376	0.5	0.8547	0.2686	0.395	0.3197	0.2473	0.7232	0.2412	5500	-	1376	0.5	0.8568	0.2784	0.4118	0.3322	0.2615	0.6804	0.2825	5500	-	1376	0.5	0.8583	0.2683	0.3697	0.311	0.2379	0.6775	0.2795	0.8566 (0.0018)	0.2718 (0.0058)	0.3922 (0.0211)	0.3210 (0.0107)	0.2489 (0.0119)	0.6937 (0.0256)	0.2677 (0.0231)
1808				Fingerprints	5500	-	1376	0.5	0.8234	0.252	0.5294	0.3415	0.2775	0.7483	0.3037	5500	-	1376	0.5	0.8263	0.2674	0.5798	0.366	0.3093	0.7579	0.3278	5500	-	1376	0.5	0.8314	0.2443	0.4538	0.3176	0.2457	0.7187	0.2306	0.8270 (0.0040)	0.2546 (0.0118)	0.5210 (0.0634)	0.3417 (0.0242)	0.2775 (0.0318)	0.7416 (0.0205)	0.2874 (0.0506)
1809				Descriptors	5500	-	1376	0.5	0.8605	0.322	0.5546	0.4074	0.3505	0.8098	0.3496	5500	-	1376	0.5	0.8677	0.3493	0.6134	0.4451	0.3957	0.8454	0.4293	5500	-	1376	0.5	0.8757	0.3556	0.5378	0.4281	0.3714	0.8175	0.371	0.8680 (0.0076)	0.3423 (0.0179)	0.5686 (0.0397)	0.4269 (0.0189)	0.3725 (0.0226)	0.8242 (0.0187)	0.3833 (0.0413)
1810				Descriptors and Fingerprints	5500	-	1376	0.5	0.8641	0.3365	0.5882	0.4281	0.3754	0.8136	0.3363	5500	-	1376	0.5	0.875	0.372	0.6471	0.4724	0.4274	0.8451	0.4175	5500	-	1376	0.5	0.8525	0.3091	0.5714	0.4012	0.3455	0.8247	0.3422	0.8639 (0.0113)	0.3392 (0.0315)	0.6022 (0.0397)	0.4339 (0.0360)	0.3828 (0.0415)	0.8278 (0.0160)	0.3653 (0.0452)
1811			XGB	MACCS	5500	-	1376	0.5	0.8728	0.3056	0.3697	0.3346	0.2665	0.7349	0.2728	5500	-	1376	0.5	0.8765	0.3053	0.3361	0.32	0.2526	0.7448	0.307	5500	-	1376	0.5	0.8772	0.2951	0.3025	0.2988	0.2315	0.7309	0.2671	0.8755 (0.0023)	0.3020 (0.0060)	0.3361 (0.0336)	0.3178 (0.0180)	0.2502 (0.0176)	0.7369 (0.0072)	0.2823 (0.0216)
1812				ECFP4	5500	-	1376	0.5	0.8757	0.2547	0.2269	0.24	0.1729	0.6771	0.2002	5500	-	1376	0.5	0.8859	0.2979	0.2353	0.2629	0.2036	0.6461	0.2329	5500	-	1376	0.5	0.8895	0.3299	0.2689	0.2963	0.2385	0.6666	0.2508	0.8837 (0.0072)	0.2942 (0.0377)	0.2437 (0.0222)	0.2664 (0.0283)	0.2050 (0.0328)	0.6633 (0.0157)	0.2280 (0.0257)
1813				FCFP4	5500	-	1376	0.5	0.8648	0.2519	0.2857	0.2677	0.194	0.6491	0.2308	5500	-	1376	0.5	0.8743	0.2891	0.3109	0.2996	0.2308	0.6402	0.2261	5500	-	1376	0.5	0.8728	0.2705	0.2773	0.2739	0.2042	0.6139	0.2338	0.8706 (0.0051)	0.2705 (0.0186)	0.2913 (0.0175)	0.2804 (0.0169)	0.2097 (0.0190)	0.6344 (0.0183)	0.2302 (0.0039)
1814				Layered	5500	-	1376	0.5	0.8997	0.3956	0.3025	0.3429	0.2927	0.7351	0.2688	5500	-	1376	0.5	0.8961	0.3696	0.2857	0.3223	0.2696	0.724	0.303	5500	-	1376	0.5	0.8903	0.3491	0.3109	0.3289	0.2699	0.718	0.3069	0.8953 (0.0048)	0.3714 (0.0233)	0.2997 (0.0128)	0.3313 (0.0105)	0.2774 (0.0132)	0.7257 (0.0087)	0.2929 (0.0210)
1815				Fingerprints	5500	-	1376	0.5	0.8539	0.2842	0.4538	0.3495	0.2816	0.7499	0.2955	5500	-	1376	0.5	0.8619	0.3081	0.479	0.375	0.3108	0.7502	0.3098	5500	-	1376	0.5	0.8372	0.2414	0.4118	0.3043	0.2293	0.735	0.2625	0.8510 (0.0126)	0.2779 (0.0338)	0.4482 (0.0340)	0.3430 (0.0358)	0.2739 (0.0413)	0.7450 (0.0087)	0.2893 (0.0243)
1816				Descriptors	5500	-	1376	0.5	0.8881	0.3952	0.5546	0.4615	0.4082	0.822	0.3985	5500	-	1376	0.5	0.8859	0.3812	0.5126	0.4373	0.3804	0.8576	0.4609	5500	-	1376	0.5	0.8837	0.3742	0.5126	0.4326	0.3753	0.8359	0.382	0.8859 (0.0022)	0.3836 (0.0107)	0.5266 (0.0243)	0.4438 (0.0155)	0.3880 (0.0177)	0.8385 (0.0180)	0.4138 (0.0416)
1817				Descriptors and Fingerprints	5500	-	1376	0.5	0.8961	0.4104	0.4622	0.4348	0.3786	0.8425	0.3953	5500	-	1376	0.5	0.8953	0.4269	0.6134	0.5034	0.4562	0.8468	0.4658	5500	-	1376	0.5	0.8903	0.3857	0.4538	0.417	0.3583	0.8281	0.352	0.8939 (0.0032)	0.4077 (0.0207)	0.5098 (0.0899)	0.4517 (0.0457)	0.3977 (0.0517)	0.8391 (0.0098)	0.4044 (0.0574)
1818			SVM	MACCS	5500	-	1376	0.5	0.8663	0.3054	0.4286	0.3566	0.2895	0.7201	0.2812	5500	-	1376	0.5	0.851	0.2557	0.3782	0.3051	0.2305	0.7157	0.244	5500	-	1376	0.5	0.8626	0.2569	0.3109	0.2814	0.2073	0.7133	0.2291	0.8600 (0.0080)	0.2727 (0.0283)	0.3725 (0.0590)	0.3144 (0.0385)	0.2424 (0.0423)	0.7164 (0.0035)	0.2514 (0.0268)
1819				ECFP4	5500	-	1376	0.5	0.811	0.1948	0.3782	0.2571	0.1731	0.6252	0.1732	5500	-	1376	0.5	0.8394	0.1964	0.2773	0.23	0.1459	0.5554	0.1765	5500	-	1376	0.5	0.8336	0.191	0.2857	0.229	0.1433	0.5895	0.1644	0.8280 (0.0150)	0.1941 (0.0028)	0.3137 (0.0560)	0.2387 (0.0160)	0.1541 (0.0165)	0.5900 (0.0349)	0.1714 (0.0062)
1820				FCFP4	5500	-	1376	0.5	0.8314	0.2161	0.3613	0.2704	0.1896	0.6262	0.2281	5500	-	1376	0.5	0.8343	0.2261	0.3782	0.283	0.2043	0.6068	0.2421	5500	-	1376	0.5	0.8307	0.2121	0.3529	0.265	0.1833	0.6186	0.2389	0.8321 (0.0019)	0.2181 (0.0072)	0.3641 (0.0128)	0.2728 (0.0092)	0.1924 (0.0108)	0.6172 (0.0098)	0.2364 (0.0073)
1821				Layered	5500	-	1376	0.5	0.8852	0.3333	0.3277	0.3305	0.2677	0.7254	0.2773	5500	-	1376	0.5	0.8721	0.2756	0.2941	0.2846	0.2145	0.7288	0.3022	5500	-	1376	0.5	0.8968	0.3945	0.3613	0.3772	0.3214	0.6771	0.3179	0.8847 (0.0124)	0.3345 (0.0595)	0.3277 (0.0336)	0.3308 (0.0463)	0.2679 (0.0534)	0.7104 (0.0289)	0.2991 (0.0205)
1822				Fingerprints	5500	-	1376	0.5	0.8452	0.274	0.479	0.3486	0.2816	0.7507	0.2746	5500	-	1376	0.5	0.8772	0.3264	0.395	0.3574	0.2918	0.7205	0.2905	5500	-	1376	0.5	0.8532	0.2732	0.4202	0.3311	0.2602	0.7628	0.2334	0.8585 (0.0166)	0.2912 (0.0305)	0.4314 (0.0431)	0.3457 (0.0134)	0.2779 (0.0161)	0.7447 (0.0218)	0.2662 (0.0295)
1823				Descriptors	5500	-	1376	0.5	0.8583	0.3173	0.5546	0.4037	0.3466	0.7803	0.3041	5500	-	1376	0.5	0.8256	0.2768	0.6303	0.3846	0.3352	0.8279	0.3568	5500	-	1376	0.5	0.8721	0.3333	0.479	0.3931	0.3308	0.7752	0.2936	0.8520 (0.0239)	0.3091 (0.0292)	0.5546 (0.0756)	0.3938 (0.0095)	0.3375 (0.0081)	0.7945 (0.0291)	0.3182 (0.0339)
1824				Descriptors and Fingerprints	5500	-	1376	0.5	0.8634	0.33	0.563	0.4161	0.3605	0.7796	0.3147	5500	-	1376	0.5	0.8597	0.3377	0.6471	0.4438	0.3983	0.8155	0.3691	5500	-	1376	0.5	0.8648	0.3149	0.479	0.38	0.3163	0.7939	0.2839	0.8626 (0.0026)	0.3276 (0.0116)	0.5630 (0.0840)	0.4133 (0.0320)	0.3584 (0.0411)	0.7963 (0.0181)	0.3225 (0.0431)
1825			MLP	MACCS	5500	-	1376	0.5	0.8895	0.368	0.3866	0.377	0.3166	0.7192	0.2781	5500	-	1376	0.5	0.8735	0.2901	0.3193	0.304	0.235	0.7186	0.3127	5500	-	1376	0.5	0.8685	0.2459	0.2521	0.249	0.1769	0.7205	0.2571	0.8772 (0.0110)	0.3013 (0.0618)	0.3193 (0.0672)	0.3100 (0.0643)	0.2428 (0.0702)	0.7194 (0.0010)	0.2826 (0.0281)
1826				ECFP4	5500	-	1376	0.5	0.8285	0.1838	0.2857	0.2237	0.1364	0.6086	0.1685	5500	-	1376	0.5	0.8488	0.1844	0.2185	0.2	0.1177	0.5788	0.1682	5500	-	1376	0.5	0.8597	0.2279	0.2605	0.2431	0.1667	0.5921	0.1901	0.8457 (0.0159)	0.1987 (0.0253)	0.2549 (0.0340)	0.2223 (0.0216)	0.1403 (0.0247)	0.5932 (0.0150)	0.1756 (0.0126)
1827				FCFP4	5500	-	1376	0.5	0.7965	0.1574	0.3109	0.209	0.1146	0.5966	0.1697	5500	-	1376	0.5	0.8699	0.2458	0.2437	0.2447	0.1736	0.5752	0.1692	5500	-	1376	0.5	0.8517	0.1942	0.2269	0.2093	0.1285	0.5597	0.1627	0.8394 (0.0382)	0.1992 (0.0444)	0.2605 (0.0445)	0.2210 (0.0205)	0.1389 (0.0308)	0.5771 (0.0185)	0.1672 (0.0039)
1828				Layered	5500	-	1376	0.5	0.8961	0.3696	0.2857	0.3223	0.2696	0.7448	0.2879	5500	-	1376	0.5	0.9026	0.381	0.2017	0.2637	0.2295	0.6873	0.2709	5500	-	1376	0.5	0.883	0.3279	0.3361	0.332	0.2679	0.6688	0.2592	0.8939 (0.0100)	0.3595 (0.0279)	0.2745 (0.0679)	0.3060 (0.0369)	0.2556 (0.0227)	0.7003 (0.0396)	0.2727 (0.0144)
1829				Fingerprints	5500	-	1376	0.5	0.8619	0.2899	0.4118	0.3403	0.2709	0.7609	0.2981	5500	-	1376	0.5	0.8677	0.322	0.479	0.3851	0.322	0.7557	0.2838	5500	-	1376	0.5	0.8161	0.2231	0.4538	0.2992	0.2246	0.7192	0.2141	0.8486 (0.0283)	0.2784 (0.0505)	0.4482 (0.0340)	0.3415 (0.0430)	0.2725 (0.0487)	0.7452 (0.0227)	0.2653 (0.0450)
1830				Descriptors	5500	-	1376	0.5	0.8757	0.3506	0.5126	0.4164	0.3575	0.7958	0.3373	5500	-	1376	0.5	0.8772	0.3547	0.5126	0.4192	0.3606	0.8094	0.3399	5500	-	1376	0.5	0.8794	0.3309	0.3866	0.3566	0.2915	0.7898	0.3054	0.8774 (0.0018)	0.3454 (0.0127)	0.4706 (0.0728)	0.3974 (0.0354)	0.3365 (0.0390)	0.7983 (0.0101)	0.3275 (0.0192)
1831				Descriptors and Fingerprints	5500	-	1376	0.5	0.8837	0.3801	0.5462	0.4483	0.3935	0.8108	0.3612	5500	-	1376	0.5	0.8808	0.3669	0.521	0.4306	0.3733	0.8022	0.4023	5500	-	1376	0.5	0.8743	0.32	0.4034	0.3569	0.2906	0.7985	0.3039	0.8796 (0.0048)	0.3557 (0.0316)	0.4902 (0.0763)	0.4119 (0.0485)	0.3525 (0.0545)	0.8038 (0.0063)	0.3558 (0.0494)
1832			DGCL	Structure and Descriptors	5500	688	688	0.296	0.9128	0.4938	0.678	0.5714	0.5324	0.8146	0.4696	5500	688	688	0.562	0.891	0.3462	0.3051	0.3243	0.2659	0.7821	0.2745	5500	688	688	0.156	0.8663	0.34	0.5667	0.425	0.3695	0.8112	0.3358	0.8900 (0.0233)	0.3933 (0.0871)	0.5166 (0.1914)	0.4402 (0.1243)	0.3893 (0.1343)	0.8026 (0.0179)	0.3600 (0.0998)
1833				Structure and Fingerprints	5500	688	688	0.01	0.8721	0.3592	0.6271	0.4568	0.4098	0.8011	0.3729	5500	688	688	0.007	0.8445	0.2273	0.339	0.2721	0.1936	0.7123	0.2045	5500	688	688	0.863	0.9041	0.4211	0.2667	0.3265	0.2861	0.805	0.3451	0.8736 (0.0298)	0.3359 (0.0990)	0.4109 (0.1907)	0.3518 (0.0949)	0.2965 (0.1085)	0.7728 (0.0524)	0.3075 (0.0903)
1834			MolFORMER	SMILES	5500	688	688	0.4915	0.8852	0.3913	0.6102	0.4768	0.4287	0.8188	0.4048	5500	688	688	0.5512	0.8881	0.3125	0.2542	0.2804	0.2218	0.8054	0.2779	5500	688	688	0.4335	0.8663	0.3298	0.5167	0.4026	0.342	0.8235	0.3059	0.8799 (0.0118)	0.3445 (0.0414)	0.4604 (0.1846)	0.3866 (0.0992)	0.3308 (0.1039)	0.8159 (0.0094)	0.3295 (0.0667)
1835			ChemBERTa	SMILES	5500	688	688	0.5532	0.8445	0.2895	0.5593	0.3815	0.3242	0.7838	0.3206	5500	688	688	0.3721	0.8663	0.2537	0.2881	0.2698	0.197	0.7503	0.2255	5500	688	688	0.6448	0.9041	0.4062	0.2167	0.2826	0.2497	0.7003	0.26	0.8716 (0.0302)	0.3165 (0.0797)	0.3547 (0.1807)	0.3113 (0.0611)	0.2570 (0.0639)	0.7448 (0.0420)	0.2687 (0.0481)
1836			LLama 3.1 8B Instruct	SMILES	5500	688	688	0.033	0.8663	0.3023	0.4483	0.3611	0.2966	0.7955	0.4193	5500	688	688	0.086	0.875	0.2308	0.2069	0.2182	0.1507	0.7031	0.1694	5500	688	688	0.086	0.8634	0.2258	0.2333	0.2295	0.1546	0.6599	0.2167	0.8682 (0.0060)	0.2530 (0.0428)	0.2962 (0.1324)	0.2696 (0.0794)	0.2006 (0.0831)	0.7195 (0.0693)	0.2685 (0.1327)
1837		Combined	LR	MACCS	5557	-	1390	0.5	0.7302	0.2147	0.5223	0.3043	0.1978	0.6522	0.1922	5557	-	1390	0.5	0.705	0.2009	0.5414	0.2931	0.1839	0.6885	0.2472	5557	-	1390	0.5	0.7273	0.2168	0.5414	0.3097	0.2057	0.678	0.2353	0.7209 (0.0138)	0.2108 (0.0086)	0.5350 (0.0110)	0.3023 (0.0084)	0.1958 (0.0111)	0.6729 (0.0187)	0.2249 (0.0289)
1838				ECFP4	5557	-	1390	0.5	0.7849	0.194	0.2866	0.2314	0.1146	0.6046	0.2129	5557	-	1390	0.5	0.7748	0.188	0.2994	0.231	0.111	0.5888	0.1797	5557	-	1390	0.5	0.7957	0.2321	0.3503	0.2792	0.1706	0.6108	0.2074	0.7851 (0.0104)	0.2047 (0.0239)	0.3121 (0.0337)	0.2472 (0.0277)	0.1321 (0.0334)	0.6014 (0.0113)	0.2000 (0.0178)
1839				FCFP4	5557	-	1390	0.5	0.8	0.2237	0.3121	0.2606	0.1514	0.6326	0.2204	5557	-	1390	0.5	0.7489	0.1821	0.3503	0.2397	0.1151	0.6443	0.1992	5557	-	1390	0.5	0.741	0.1877	0.3885	0.2531	0.1304	0.5944	0.1796	0.7633 (0.0320)	0.1979 (0.0226)	0.3503 (0.0382)	0.2511 (0.0106)	0.1323 (0.0182)	0.6238 (0.0261)	0.1998 (0.0204)
1840				Layered	5557	-	1390	0.5	0.8036	0.2661	0.4204	0.3259	0.2255	0.6588	0.2528	5557	-	1390	0.5	0.7971	0.2449	0.3822	0.2985	0.1928	0.6428	0.2157	5557	-	1390	0.5	0.7885	0.2454	0.4204	0.3099	0.2049	0.654	0.2442	0.7964 (0.0076)	0.2521 (0.0121)	0.4076 (0.0221)	0.3114 (0.0138)	0.2077 (0.0165)	0.6519 (0.0082)	0.2376 (0.0194)
1841				Fingerprints	5557	-	1390	0.5	0.7151	0.2201	0.5987	0.3219	0.2255	0.6842	0.2036	5557	-	1390	0.5	0.7036	0.2109	0.5924	0.311	0.2109	0.7115	0.2401	5557	-	1390	0.5	0.6942	0.2009	0.5732	0.2975	0.1916	0.7066	0.2251	0.7043 (0.0105)	0.2106 (0.0096)	0.5881 (0.0133)	0.3102 (0.0122)	0.2093 (0.0170)	0.7007 (0.0146)	0.2230 (0.0183)
1842				Descriptors	5557	-	1390	0.5	0.7122	0.2294	0.6561	0.3399	0.2541	0.7488	0.2643	5557	-	1390	0.5	0.7014	0.2232	0.6624	0.3339	0.2473	0.7567	0.2628	5557	-	1390	0.5	0.7094	0.2333	0.6879	0.3484	0.2686	0.7651	0.281	0.7077 (0.0056)	0.2286 (0.0051)	0.6688 (0.0169)	0.3407 (0.0073)	0.2567 (0.0109)	0.7569 (0.0082)	0.2693 (0.0101)
1843				Descriptors and Fingerprints	5557	-	1390	0.5	0.7158	0.2332	0.6624	0.3449	0.2611	0.748	0.2819	5557	-	1390	0.5	0.6928	0.2176	0.6624	0.3276	0.2393	0.7546	0.2616	5557	-	1390	0.5	0.7036	0.2281	0.6815	0.3419	0.2597	0.7626	0.2719	0.7041 (0.0115)	0.2263 (0.0080)	0.6688 (0.0110)	0.3381 (0.0093)	0.2534 (0.0122)	0.7550 (0.0073)	0.2718 (0.0101)
1844			DT	MACCS	5557	-	1390	0.5	0.6964	0.1776	0.465	0.257	0.1324	0.5954	0.3515	5557	-	1390	0.5	0.695	0.1959	0.5478	0.2886	0.1781	0.6307	0.3974	5557	-	1390	0.5	0.8137	0.2703	0.3822	0.3166	0.2167	0.6536	0.2968	0.7350 (0.0681)	0.2146 (0.0491)	0.4650 (0.0828)	0.2874 (0.0298)	0.1757 (0.0422)	0.6266 (0.0293)	0.3486 (0.0503)
1845				ECFP4	5557	-	1390	0.5	0.7914	0.2194	0.3312	0.264	0.1525	0.5926	0.3123	5557	-	1390	0.5	0.8101	0.2488	0.3376	0.2865	0.1826	0.6477	0.281	5557	-	1390	0.5	0.8029	0.2329	0.3248	0.2713	0.1638	0.596	0.3123	0.8014 (0.0094)	0.2337 (0.0147)	0.3312 (0.0064)	0.2739 (0.0115)	0.1663 (0.0152)	0.6121 (0.0309)	0.3019 (0.0181)
1846				FCFP4	5557	-	1390	0.5	0.8151	0.2525	0.3248	0.2841	0.1818	0.6106	0.3285	5557	-	1390	0.5	0.7906	0.2231	0.3439	0.2707	0.1598	0.6005	0.3204	5557	-	1390	0.5	0.7878	0.2076	0.3121	0.2494	0.1353	0.5914	0.2957	0.7978 (0.0150)	0.2277 (0.0228)	0.3270 (0.0160)	0.2681 (0.0175)	0.1590 (0.0233)	0.6008 (0.0096)	0.3149 (0.0171)
1847				Layered	5557	-	1390	0.5	0.8209	0.2745	0.3567	0.3102	0.2117	0.6338	0.3495	5557	-	1390	0.5	0.7899	0.1973	0.2803	0.2316	0.1165	0.5681	0.2619	5557	-	1390	0.5	0.8295	0.302	0.3885	0.3398	0.2463	0.6566	0.3701	0.8134 (0.0208)	0.2579 (0.0543)	0.3418 (0.0556)	0.2939 (0.0560)	0.1915 (0.0672)	0.6195 (0.0459)	0.3272 (0.0574)
1848				Fingerprints	5557	-	1390	0.5	0.8122	0.2699	0.3885	0.3185	0.2185	0.6307	0.3466	5557	-	1390	0.5	0.8173	0.2765	0.3822	0.3209	0.2222	0.6303	0.3482	5557	-	1390	0.5	0.8223	0.2955	0.414	0.3448	0.25	0.6481	0.366	0.8173 (0.0050)	0.2806 (0.0133)	0.3949 (0.0169)	0.3281 (0.0146)	0.2303 (0.0172)	0.6364 (0.0102)	0.3536 (0.0108)
1849				Descriptors	5557	-	1390	0.5	0.7475	0.2551	0.6433	0.3653	0.2834	0.7362	0.3023	5557	-	1390	0.5	0.695	0.2356	0.758	0.3595	0.2928	0.7722	0.2803	5557	-	1390	0.5	0.582	0.1845	0.7898	0.2992	0.2188	0.7183	0.329	0.6748 (0.0846)	0.2251 (0.0364)	0.7304 (0.0770)	0.3413 (0.0366)	0.2650 (0.0403)	0.7422 (0.0274)	0.3039 (0.0243)
1850				Descriptors and Fingerprints	5557	-	1390	0.5	0.7432	0.25	0.6369	0.3591	0.2752	0.7207	0.1854	5557	-	1390	0.5	0.8043	0.2745	0.4459	0.3398	0.2419	0.6671	0.3633	5557	-	1390	0.5	0.6942	0.222	0.6815	0.3349	0.251	0.7183	0.2391	0.7472 (0.0551)	0.2488 (0.0263)	0.5881 (0.1252)	0.3446 (0.0128)	0.2560 (0.0172)	0.7020 (0.0302)	0.2626 (0.0912)
1851			RF	MACCS	5557	-	1390	0.5	0.8353	0.3286	0.4395	0.376	0.2874	0.7611	0.3167	5557	-	1390	0.5	0.8281	0.2929	0.3694	0.3268	0.2317	0.7677	0.2813	5557	-	1390	0.5	0.8338	0.315	0.4013	0.3529	0.2617	0.7622	0.3014	0.8324 (0.0038)	0.3122 (0.0180)	0.4034 (0.0351)	0.3519 (0.0246)	0.2603 (0.0278)	0.7637 (0.0035)	0.2998 (0.0177)
1852				ECFP4	5557	-	1390	0.5	0.8043	0.2444	0.3503	0.288	0.1826	0.6646	0.2214	5557	-	1390	0.5	0.8245	0.2395	0.2548	0.2469	0.1478	0.6807	0.225	5557	-	1390	0.5	0.846	0.3034	0.2803	0.2914	0.2054	0.7033	0.2361	0.8249 (0.0209)	0.2625 (0.0356)	0.2951 (0.0495)	0.2754 (0.0247)	0.1786 (0.0290)	0.6829 (0.0195)	0.2275 (0.0076)
1853				FCFP4	5557	-	1390	0.5	0.8137	0.2524	0.3312	0.2865	0.1838	0.6538	0.287	5557	-	1390	0.5	0.8144	0.2383	0.293	0.2629	0.1591	0.6819	0.2399	5557	-	1390	0.5	0.8475	0.3022	0.2675	0.2838	0.1993	0.7214	0.2356	0.8252 (0.0193)	0.2643 (0.0335)	0.2972 (0.0321)	0.2777 (0.0129)	0.1807 (0.0203)	0.6857 (0.0340)	0.2542 (0.0285)
1854				Layered	5557	-	1390	0.5	0.8115	0.2624	0.3694	0.3069	0.2054	0.6688	0.2823	5557	-	1390	0.5	0.8374	0.2715	0.2611	0.2662	0.1749	0.7536	0.2705	5557	-	1390	0.5	0.8374	0.3266	0.414	0.3652	0.2759	0.745	0.3302	0.8288 (0.0150)	0.2869 (0.0347)	0.3482 (0.0786)	0.3128 (0.0497)	0.2187 (0.0518)	0.7225 (0.0466)	0.2943 (0.0316)
1855				Fingerprints	5557	-	1390	0.5	0.8475	0.3575	0.4395	0.3943	0.3102	0.7617	0.4009	5557	-	1390	0.5	0.846	0.3508	0.4268	0.3851	0.2999	0.7943	0.3158	5557	-	1390	0.5	0.8273	0.3122	0.4395	0.3651	0.2737	0.7786	0.343	0.8403 (0.0112)	0.3402 (0.0244)	0.4352 (0.0074)	0.3815 (0.0149)	0.2946 (0.0188)	0.7782 (0.0163)	0.3533 (0.0435)
1856				Descriptors	5557	-	1390	0.5	0.8612	0.3989	0.4522	0.4239	0.3462	0.802	0.4035	5557	-	1390	0.5	0.8554	0.3675	0.3885	0.3777	0.2961	0.8254	0.355	5557	-	1390	0.5	0.8741	0.4437	0.4522	0.4479	0.3769	0.8352	0.4251	0.8635 (0.0096)	0.4034 (0.0383)	0.4310 (0.0368)	0.4165 (0.0357)	0.3397 (0.0408)	0.8208 (0.0170)	0.3945 (0.0359)
1857				Descriptors and Fingerprints	5557	-	1390	0.5	0.8597	0.3895	0.4268	0.4073	0.3284	0.803	0.404	5557	-	1390	0.5	0.8612	0.3902	0.4076	0.3988	0.3204	0.8342	0.3789	5557	-	1390	0.5	0.8633	0.3975	0.4076	0.4025	0.3254	0.8049	0.3363	0.8614 (0.0018)	0.3924 (0.0044)	0.4140 (0.0110)	0.4029 (0.0043)	0.3247 (0.0040)	0.8141 (0.0175)	0.3731 (0.0342)
1858			GBT	MACCS	5557	-	1390	0.5	0.777	0.2587	0.5223	0.346	0.2502	0.7172	0.2396	5557	-	1390	0.5	0.7281	0.2188	0.5478	0.3127	0.21	0.7044	0.2418	5557	-	1390	0.5	0.7719	0.2576	0.5414	0.3491	0.2549	0.7155	0.2655	0.7590 (0.0269)	0.2450 (0.0227)	0.5372 (0.0133)	0.3359 (0.0202)	0.2384 (0.0247)	0.7124 (0.0069)	0.2490 (0.0143)
1859				ECFP4	5557	-	1390	0.5	0.7971	0.234	0.3503	0.2806	0.1726	0.6447	0.191	5557	-	1390	0.5	0.7511	0.2019	0.4076	0.27	0.1527	0.6284	0.1866	5557	-	1390	0.5	0.7784	0.2255	0.3949	0.287	0.1765	0.6176	0.1899	0.7755 (0.0232)	0.2205 (0.0166)	0.3843 (0.0301)	0.2792 (0.0086)	0.1673 (0.0127)	0.6302 (0.0136)	0.1892 (0.0023)
1860				FCFP4	5557	-	1390	0.5	0.7799	0.2271	0.3949	0.2884	0.1783	0.6629	0.2278	5557	-	1390	0.5	0.7331	0.1977	0.4459	0.274	0.1566	0.6717	0.2317	5557	-	1390	0.5	0.7547	0.2032	0.4013	0.2698	0.1528	0.6173	0.2056	0.7559 (0.0234)	0.2094 (0.0156)	0.4140 (0.0278)	0.2774 (0.0097)	0.1626 (0.0138)	0.6506 (0.0292)	0.2217 (0.0141)
1861				Layered	5557	-	1390	0.5	0.7928	0.251	0.4204	0.3143	0.2106	0.6956	0.2956	5557	-	1390	0.5	0.7993	0.25	0.3885	0.3042	0.1998	0.6653	0.2503	5557	-	1390	0.5	0.7532	0.2343	0.5223	0.3235	0.2224	0.7014	0.2526	0.7818 (0.0249)	0.2451 (0.0094)	0.4437 (0.0699)	0.3140 (0.0096)	0.2109 (0.0113)	0.6874 (0.0194)	0.2662 (0.0255)
1862				Fingerprints	5557	-	1390	0.5	0.7928	0.2652	0.4713	0.3394	0.2411	0.7042	0.3411	5557	-	1390	0.5	0.7705	0.2575	0.5478	0.3503	0.2568	0.7477	0.3028	5557	-	1390	0.5	0.7914	0.2715	0.5032	0.3527	0.2577	0.728	0.3083	0.7849 (0.0125)	0.2647 (0.0070)	0.5074 (0.0384)	0.3475 (0.0071)	0.2519 (0.0093)	0.7266 (0.0218)	0.3174 (0.0208)
1863				Descriptors	5557	-	1390	0.5	0.7835	0.2882	0.6242	0.3944	0.3151	0.7942	0.3884	5557	-	1390	0.5	0.7863	0.284	0.586	0.3825	0.2978	0.8088	0.3427	5557	-	1390	0.5	0.8396	0.3636	0.5605	0.4411	0.3636	0.8116	0.3778	0.8031 (0.0316)	0.3119 (0.0448)	0.5902 (0.0321)	0.4060 (0.0310)	0.3255 (0.0341)	0.8049 (0.0093)	0.3696 (0.0239)
1864				Descriptors and Fingerprints	5557	-	1390	0.5	0.8259	0.3372	0.5605	0.4211	0.3406	0.802	0.3969	5557	-	1390	0.5	0.8209	0.3145	0.4968	0.3852	0.2968	0.8049	0.3452	5557	-	1390	0.5	0.8532	0.3876	0.5159	0.4426	0.365	0.8073	0.382	0.8333 (0.0174)	0.3464 (0.0374)	0.5244 (0.0327)	0.4163 (0.0290)	0.3341 (0.0346)	0.8047 (0.0027)	0.3747 (0.0266)
1865			XGB	MACCS	5557	-	1390	0.5	0.7799	0.262	0.5223	0.3489	0.2538	0.7313	0.2747	5557	-	1390	0.5	0.7914	0.265	0.4777	0.3409	0.2429	0.7284	0.2596	5557	-	1390	0.5	0.8324	0.3137	0.4076	0.3546	0.2631	0.7282	0.285	0.8012 (0.0276)	0.2802 (0.0290)	0.4692 (0.0578)	0.3481 (0.0069)	0.2533 (0.0101)	0.7293 (0.0018)	0.2731 (0.0128)
1866				ECFP4	5557	-	1390	0.5	0.7971	0.2271	0.3312	0.2694	0.1601	0.6664	0.212	5557	-	1390	0.5	0.7691	0.205	0.3631	0.2621	0.1455	0.656	0.2223	5557	-	1390	0.5	0.8187	0.246	0.293	0.2674	0.1657	0.6527	0.2083	0.7950 (0.0249)	0.2260 (0.0205)	0.3291 (0.0351)	0.2663 (0.0038)	0.1571 (0.0105)	0.6584 (0.0071)	0.2142 (0.0073)
1867				FCFP4	5557	-	1390	0.5	0.7525	0.2209	0.4713	0.3008	0.1922	0.6857	0.2226	5557	-	1390	0.5	0.8036	0.2315	0.3185	0.2681	0.1606	0.6625	0.2377	5557	-	1390	0.5	0.723	0.1743	0.3885	0.2406	0.1124	0.6032	0.1753	0.7597 (0.0408)	0.2089 (0.0304)	0.3928 (0.0765)	0.2698 (0.0301)	0.1551 (0.0402)	0.6505 (0.0425)	0.2119 (0.0325)
1868				Layered	5557	-	1390	0.5	0.8676	0.3805	0.2739	0.3185	0.2515	0.7144	0.339	5557	-	1390	0.5	0.8331	0.2781	0.2994	0.2883	0.1941	0.6707	0.2633	5557	-	1390	0.5	0.846	0.3408	0.3885	0.3631	0.2767	0.7439	0.3632	0.8489 (0.0174)	0.3331 (0.0516)	0.3206 (0.0602)	0.3233 (0.0376)	0.2408 (0.0423)	0.7097 (0.0369)	0.3218 (0.0521)
1869				Fingerprints	5557	-	1390	0.5	0.7892	0.2792	0.5478	0.3699	0.2803	0.7214	0.33	5557	-	1390	0.5	0.7993	0.2741	0.4713	0.3466	0.2499	0.7406	0.2762	5557	-	1390	0.5	0.7827	0.2638	0.5159	0.3491	0.2538	0.7433	0.3049	0.7904 (0.0083)	0.2724 (0.0078)	0.5117 (0.0384)	0.3552 (0.0128)	0.2613 (0.0165)	0.7351 (0.0119)	0.3037 (0.0269)
1870				Descriptors	5557	-	1390	0.5	0.8137	0.3229	0.5924	0.418	0.3391	0.8024	0.4117	5557	-	1390	0.5	0.8403	0.3516	0.4904	0.4096	0.3261	0.8308	0.3738	5557	-	1390	0.5	0.854	0.3973	0.5669	0.4672	0.3938	0.8248	0.4146	0.8360 (0.0205)	0.3573 (0.0375)	0.5499 (0.0530)	0.4316 (0.0311)	0.3530 (0.0359)	0.8193 (0.0150)	0.4001 (0.0228)
1871				Descriptors and Fingerprints	5557	-	1390	0.5	0.8266	0.3359	0.5478	0.4165	0.3347	0.8056	0.4385	5557	-	1390	0.5	0.8324	0.3348	0.4904	0.3979	0.3121	0.8272	0.3727	5557	-	1390	0.5	0.8482	0.3761	0.5223	0.4373	0.3586	0.8228	0.4079	0.8357 (0.0112)	0.3490 (0.0236)	0.5202 (0.0287)	0.4172 (0.0197)	0.3351 (0.0233)	0.8185 (0.0114)	0.4064 (0.0330)
1872			SVM	MACCS	5557	-	1390	0.5	0.8237	0.312	0.465	0.3734	0.2829	0.6927	0.2662	5557	-	1390	0.5	0.8137	0.2802	0.414	0.3342	0.2365	0.7333	0.2818	5557	-	1390	0.5	0.8223	0.3026	0.4395	0.3584	0.2654	0.703	0.2965	0.8199 (0.0054)	0.2983 (0.0163)	0.4395 (0.0255)	0.3553 (0.0198)	0.2616 (0.0234)	0.7097 (0.0211)	0.2815 (0.0152)
1873				ECFP4	5557	-	1390	0.5	0.7935	0.2292	0.3503	0.2771	0.1677	0.6003	0.2615	5557	-	1390	0.5	0.7626	0.1943	0.3503	0.25	0.13	0.5901	0.2421	5557	-	1390	0.5	0.7691	0.1985	0.3439	0.2517	0.1334	0.5784	0.2298	0.7751 (0.0163)	0.2073 (0.0190)	0.3482 (0.0037)	0.2596 (0.0152)	0.1437 (0.0209)	0.5896 (0.0110)	0.2445 (0.0160)
1874				FCFP4	5557	-	1390	0.5	0.8115	0.2747	0.4076	0.3282	0.2293	0.6555	0.285	5557	-	1390	0.5	0.7878	0.2283	0.3694	0.2822	0.1724	0.6318	0.2605	5557	-	1390	0.5	0.7763	0.1992	0.3248	0.247	0.1295	0.5942	0.2145	0.7918 (0.0180)	0.2341 (0.0381)	0.3673 (0.0414)	0.2858 (0.0407)	0.1771 (0.0501)	0.6271 (0.0309)	0.2533 (0.0358)
1875				Layered	5557	-	1390	0.5	0.8353	0.3144	0.3885	0.3476	0.2564	0.6946	0.3396	5557	-	1390	0.5	0.8288	0.2712	0.3057	0.2874	0.191	0.7149	0.2671	5557	-	1390	0.5	0.8324	0.319	0.4268	0.3651	0.2747	0.7181	0.3554	0.8321 (0.0032)	0.3016 (0.0264)	0.3737 (0.0619)	0.3334 (0.0407)	0.2407 (0.0440)	0.7092 (0.0127)	0.3207 (0.0471)
1876				Fingerprints	5557	-	1390	0.5	0.8216	0.3128	0.4841	0.38	0.2905	0.7426	0.3175	5557	-	1390	0.5	0.7777	0.2432	0.4586	0.3179	0.2141	0.7204	0.2482	5557	-	1390	0.5	0.7878	0.2685	0.5096	0.3516	0.2566	0.745	0.27	0.7957 (0.0230)	0.2748 (0.0352)	0.4841 (0.0255)	0.3498 (0.0311)	0.2538 (0.0383)	0.7360 (0.0136)	0.2786 (0.0354)
1877				Descriptors	5557	-	1390	0.5	0.7489	0.2647	0.6879	0.3823	0.309	0.7793	0.3347	5557	-	1390	0.5	0.7799	0.2948	0.6815	0.4115	0.3415	0.8053	0.3047	5557	-	1390	0.5	0.7813	0.2918	0.6561	0.4039	0.3296	0.8035	0.3575	0.7700 (0.0183)	0.2838 (0.0166)	0.6752 (0.0169)	0.3993 (0.0152)	0.3267 (0.0164)	0.7960 (0.0145)	0.3323 (0.0265)
1878				Descriptors and Fingerprints	5557	-	1390	0.5	0.7453	0.258	0.6688	0.3723	0.2948	0.7749	0.328	5557	-	1390	0.5	0.7662	0.2789	0.6752	0.3948	0.3217	0.8023	0.3064	5557	-	1390	0.5	0.7806	0.291	0.6561	0.4031	0.3287	0.8036	0.3421	0.7640 (0.0177)	0.2760 (0.0167)	0.6667 (0.0097)	0.3901 (0.0159)	0.3151 (0.0179)	0.7936 (0.0162)	0.3255 (0.0180)
1879			MLP	MACCS	5557	-	1390	0.5	0.8367	0.3138	0.3758	0.342	0.251	0.7066	0.2655	5557	-	1390	0.5	0.7367	0.2168	0.5096	0.3042	0.1972	0.6898	0.2171	5557	-	1390	0.5	0.8158	0.2676	0.3631	0.3081	0.2079	0.7033	0.2622	0.7964 (0.0528)	0.2661 (0.0485)	0.4161 (0.0812)	0.3181 (0.0208)	0.2187 (0.0285)	0.6999 (0.0089)	0.2482 (0.0270)
1880				ECFP4	5557	-	1390	0.5	0.8353	0.26	0.2484	0.2541	0.1616	0.6272	0.2533	5557	-	1390	0.5	0.8353	0.2273	0.1911	0.2076	0.117	0.6483	0.2039	5557	-	1390	0.5	0.8108	0.2427	0.3185	0.2755	0.171	0.6018	0.1953	0.8271 (0.0141)	0.2433 (0.0164)	0.2527 (0.0638)	0.2457 (0.0347)	0.1499 (0.0289)	0.6258 (0.0233)	0.2175 (0.0313)
1881				FCFP4	5557	-	1390	0.5	0.8144	0.256	0.3376	0.2912	0.1891	0.6574	0.2517	5557	-	1390	0.5	0.746	0.1975	0.4076	0.2661	0.1473	0.643	0.1895	5557	-	1390	0.5	0.7633	0.1906	0.3376	0.2437	0.1227	0.6136	0.2121	0.7746 (0.0355)	0.2147 (0.0359)	0.3609 (0.0405)	0.2670 (0.0238)	0.1530 (0.0336)	0.6380 (0.0223)	0.2178 (0.0315)
1882				Layered	5557	-	1390	0.5	0.8288	0.3005	0.3885	0.3389	0.245	0.7008	0.2887	5557	-	1390	0.5	0.8396	0.3263	0.3949	0.3573	0.2682	0.7119	0.2773	5557	-	1390	0.5	0.8367	0.3138	0.3758	0.342	0.251	0.6603	0.2525	0.8350 (0.0056)	0.3135 (0.0129)	0.3864 (0.0097)	0.3461 (0.0099)	0.2547 (0.0120)	0.6910 (0.0272)	0.2728 (0.0185)
1883				Fingerprints	5557	-	1390	0.5	0.841	0.3384	0.4268	0.3775	0.2903	0.7245	0.3563	5557	-	1390	0.5	0.8273	0.3088	0.4268	0.3583	0.2661	0.7454	0.3115	5557	-	1390	0.5	0.8079	0.2917	0.4904	0.3658	0.2734	0.7324	0.3516	0.8254 (0.0166)	0.3129 (0.0236)	0.4480 (0.0368)	0.3672 (0.0097)	0.2766 (0.0124)	0.7341 (0.0106)	0.3398 (0.0246)
1884				Descriptors	5557	-	1390	0.5	0.8324	0.3443	0.535	0.419	0.3372	0.7788	0.3649	5557	-	1390	0.5	0.8388	0.3282	0.4076	0.3636	0.2747	0.788	0.3504	5557	-	1390	0.5	0.8518	0.369	0.4395	0.4012	0.3189	0.7607	0.3799	0.8410 (0.0099)	0.3472 (0.0205)	0.4607 (0.0663)	0.3946 (0.0282)	0.3103 (0.0321)	0.7758 (0.0139)	0.3651 (0.0148)
1885				Descriptors and Fingerprints	5557	-	1390	0.5	0.8525	0.38	0.4841	0.4258	0.3459	0.7667	0.3749	5557	-	1390	0.5	0.8561	0.392	0.4968	0.4382	0.3603	0.808	0.3447	5557	-	1390	0.5	0.7633	0.2749	0.6688	0.3896	0.3149	0.8064	0.3593	0.8240 (0.0526)	0.3489 (0.0644)	0.5499 (0.1032)	0.4179 (0.0252)	0.3404 (0.0232)	0.7937 (0.0234)	0.3596 (0.0151)
1886			DGCL	Structure and Descriptors	5557	695	695	0.392	0.8705	0.4333	0.5	0.4643	0.3924	0.8346	0.4047	5557	695	695	0.099	0.8072	0.3082	0.5769	0.4018	0.3202	0.8169	0.3847	5557	695	695	0.54	0.8676	0.4253	0.4684	0.4458	0.3714	0.7829	0.4141	0.8484 (0.0357)	0.3889 (0.0700)	0.5151 (0.0558)	0.4373 (0.0321)	0.3613 (0.0371)	0.8115 (0.0263)	0.4012 (0.0150)
1887				Structure and Fingerprints	5557	695	695	0.37	0.8691	0.411	0.3846	0.3974	0.3242	0.8164	0.3982	5557	695	695	0.251	0.8647	0.4	0.4103	0.4051	0.3288	0.7676	0.365	5557	695	695	0.532	0.8388	0.3429	0.4557	0.3913	0.3046	0.7785	0.3739	0.8575 (0.0164)	0.3846 (0.0366)	0.4169 (0.0360)	0.3979 (0.0069)	0.3192 (0.0129)	0.7875 (0.0256)	0.3790 (0.0172)
1888			MolFORMER	SMILES	5557	695	695	0.5107	0.8676	0.4186	0.4615	0.439	0.3647	0.8208	0.4433	5557	695	695	0.4273	0.8	0.3129	0.6538	0.4232	0.3519	0.8164	0.4441	5557	695	695	0.3269	0.8532	0.3861	0.4937	0.4333	0.354	0.8172	0.4234	0.8403 (0.0356)	0.3725 (0.0541)	0.5363 (0.1030)	0.4318 (0.0080)	0.3569 (0.0069)	0.8181 (0.0023)	0.4369 (0.0117)
1889			ChemBERTa	SMILES	5557	695	695	0.1837	0.859	0.3485	0.2949	0.3194	0.2424	0.6711	0.3611	5557	695	695	0.4548	0.8273	0.2812	0.3462	0.3103	0.2144	0.7111	0.2413	5557	695	695	0.0201	0.8734	0.4043	0.2405	0.3016	0.2466	0.7171	0.3242	0.8532 (0.0236)	0.3447 (0.0616)	0.2939 (0.0529)	0.3104 (0.0089)	0.2345 (0.0175)	0.6998 (0.0250)	0.3089 (0.0614)
1890			LLama 3.1 8B Instruct	SMILES	5557	695	695	0.066	0.681	0.2231	0.7436	0.3432	0.2717	0.7706	0.3504	5557	695	695	0.079	0.7011	0.2174	0.641	0.3247	0.2346	0.783	0.4341	5557	695	695	0.207	0.8276	0.3	0.375	0.3333	0.2377	0.7812	0.3076	0.7366 (0.0795)	0.2468 (0.0461)	0.5865 (0.1902)	0.3337 (0.0093)	0.2480 (0.0206)	0.7783 (0.0067)	0.3640 (0.0643)
1891	RORC	Antagonist	LR	MACCS	5494	-	1374	0.5	0.7416	0.1625	0.5364	0.2495	0.1821	0.6586	0.1858	5494	-	1374	0.5	0.7132	0.1183	0.4	0.1826	0.0858	0.5696	0.126	5494	-	1374	0.5	0.7402	0.142	0.4455	0.2154	0.1322	0.627	0.1661	0.7317 (0.0160)	0.1409 (0.0221)	0.4606 (0.0694)	0.2158 (0.0335)	0.1334 (0.0482)	0.6184 (0.0451)	0.1593 (0.0305)
1892				ECFP4	5494	-	1374	0.5	0.8341	0.1862	0.3182	0.2349	0.1557	0.5658	0.137	5494	-	1374	0.5	0.813	0.1379	0.2545	0.1789	0.0888	0.5372	0.1064	5494	-	1374	0.5	0.8457	0.2258	0.3818	0.2838	0.2125	0.6031	0.1469	0.8309 (0.0166)	0.1833 (0.0440)	0.3182 (0.0636)	0.2325 (0.0525)	0.1523 (0.0619)	0.5687 (0.0330)	0.1301 (0.0211)
1893				FCFP4	5494	-	1374	0.5	0.8377	0.2011	0.3455	0.2542	0.1781	0.6361	0.2231	5494	-	1374	0.5	0.8428	0.1989	0.3182	0.2448	0.1678	0.6093	0.1406	5494	-	1374	0.5	0.8544	0.25	0.4091	0.3103	0.2431	0.6373	0.1597	0.8450 (0.0086)	0.2166 (0.0289)	0.3576 (0.0467)	0.2698 (0.0355)	0.1963 (0.0409)	0.6276 (0.0158)	0.1744 (0.0432)
1894				Layered	5494	-	1374	0.5	0.8523	0.2249	0.3455	0.2724	0.1998	0.6005	0.2003	5494	-	1374	0.5	0.8311	0.2067	0.3909	0.2704	0.1971	0.6405	0.215	5494	-	1374	0.5	0.8501	0.2108	0.3182	0.2536	0.1786	0.6091	0.1696	0.8445 (0.0116)	0.2141 (0.0095)	0.3515 (0.0367)	0.2655 (0.0103)	0.1919 (0.0115)	0.6167 (0.0210)	0.1950 (0.0232)
1895				Fingerprints	5494	-	1374	0.5	0.7365	0.1912	0.7091	0.3012	0.2661	0.7765	0.2543	5494	-	1374	0.5	0.7038	0.1439	0.5455	0.2277	0.1552	0.6803	0.1469	5494	-	1374	0.5	0.6921	0.1386	0.5455	0.221	0.1462	0.6864	0.1485	0.7108 (0.0230)	0.1579 (0.0290)	0.6000 (0.0945)	0.2500 (0.0445)	0.1892 (0.0667)	0.7144 (0.0538)	0.1832 (0.0615)
1896				Descriptors	5494	-	1374	0.5	0.7511	0.2071	0.7455	0.3241	0.2978	0.7917	0.2515	5494	-	1374	0.5	0.7438	0.1929	0.6909	0.3016	0.2636	0.8078	0.2762	5494	-	1374	0.5	0.7351	0.1793	0.6455	0.2806	0.2327	0.7824	0.244	0.7433 (0.0080)	0.1931 (0.0139)	0.6939 (0.0501)	0.3021 (0.0217)	0.2647 (0.0326)	0.7940 (0.0129)	0.2572 (0.0168)
1897				Descriptors and Fingerprints	5494	-	1374	0.5	0.7424	0.1904	0.6818	0.2976	0.2577	0.7887	0.2768	5494	-	1374	0.5	0.7394	0.19	0.6909	0.298	0.2596	0.812	0.2886	5494	-	1374	0.5	0.7394	0.1837	0.6545	0.2869	0.2412	0.7696	0.236	0.7404 (0.0017)	0.1880 (0.0038)	0.6758 (0.0189)	0.2942 (0.0063)	0.2528 (0.0101)	0.7901 (0.0212)	0.2671 (0.0276)
1898			DT	MACCS	5494	-	1374	0.5	0.8333	0.1949	0.3455	0.2492	0.1721	0.6262	0.2399	5494	-	1374	0.5	0.8493	0.213	0.3273	0.2581	0.1835	0.6329	0.2996	5494	-	1374	0.5	0.8726	0.2695	0.3455	0.3028	0.2361	0.6636	0.3014	0.8518 (0.0198)	0.2258 (0.0389)	0.3394 (0.0105)	0.2700 (0.0287)	0.1972 (0.0341)	0.6409 (0.0200)	0.2803 (0.0350)
1899				ECFP4	5494	-	1374	0.5	0.8559	0.1986	0.2636	0.2266	0.1507	0.5831	0.2497	5494	-	1374	0.5	0.8501	0.2143	0.3273	0.259	0.1846	0.6234	0.3037	5494	-	1374	0.5	0.8523	0.2038	0.2909	0.2397	0.1638	0.598	0.2638	0.8527 (0.0029)	0.2056 (0.0080)	0.2939 (0.0319)	0.2418 (0.0163)	0.1664 (0.0171)	0.6015 (0.0204)	0.2724 (0.0280)
1900				FCFP4	5494	-	1374	0.5	0.8574	0.2313	0.3364	0.2741	0.2023	0.6197	0.2959	5494	-	1374	0.5	0.8472	0.2126	0.3364	0.2606	0.186	0.618	0.3032	5494	-	1374	0.5	0.8392	0.1934	0.3182	0.2405	0.1626	0.602	0.2697	0.8479 (0.0091)	0.2124 (0.0189)	0.3303 (0.0105)	0.2584 (0.0169)	0.1836 (0.0199)	0.6133 (0.0098)	0.2896 (0.0176)
1901				Layered	5494	-	1374	0.5	0.8588	0.22	0.3	0.2538	0.1805	0.6069	0.2817	5494	-	1374	0.5	0.8624	0.2484	0.3545	0.2921	0.2228	0.629	0.3173	5494	-	1374	0.5	0.8552	0.2092	0.2909	0.2433	0.1684	0.6178	0.2664	0.8588 (0.0036)	0.2259 (0.0203)	0.3152 (0.0344)	0.2631 (0.0257)	0.1906 (0.0286)	0.6179 (0.0110)	0.2884 (0.0261)
1902				Fingerprints	5494	-	1374	0.5	0.8443	0.1977	0.3091	0.2411	0.1639	0.6005	0.283	5494	-	1374	0.5	0.8559	0.2284	0.3364	0.2721	0.1998	0.6621	0.2736	5494	-	1374	0.5	0.8231	0.1692	0.3091	0.2186	0.1359	0.6042	0.223	0.8411 (0.0166)	0.1984 (0.0296)	0.3182 (0.0157)	0.2439 (0.0268)	0.1666 (0.0320)	0.6223 (0.0345)	0.2599 (0.0323)
1903				Descriptors	5494	-	1374	0.5	0.8428	0.2376	0.4364	0.3077	0.241	0.6574	0.3598	5494	-	1374	0.5	0.8377	0.2161	0.3909	0.2783	0.2063	0.6368	0.3285	5494	-	1374	0.5	0.8632	0.25	0.3545	0.2932	0.2241	0.6426	0.328	0.8479 (0.0135)	0.2346 (0.0172)	0.3939 (0.0410)	0.2931 (0.0147)	0.2238 (0.0174)	0.6456 (0.0106)	0.3388 (0.0182)
1904				Descriptors and Fingerprints	5494	-	1374	0.5	0.8595	0.2515	0.3818	0.3032	0.235	0.6589	0.3417	5494	-	1374	0.5	0.8493	0.2406	0.4091	0.303	0.2349	0.6484	0.3485	5494	-	1374	0.5	0.8464	0.224	0.3727	0.2799	0.208	0.6417	0.3246	0.8518 (0.0069)	0.2387 (0.0138)	0.3879 (0.0189)	0.2954 (0.0134)	0.2259 (0.0156)	0.6497 (0.0086)	0.3383 (0.0123)
1905			RF	MACCS	5494	-	1374	0.5	0.9098	0.4125	0.3	0.3474	0.3046	0.7548	0.2914	5494	-	1374	0.5	0.8632	0.2562	0.3727	0.3037	0.2357	0.7583	0.2913	5494	-	1374	0.5	0.9017	0.3418	0.2455	0.2857	0.2382	0.7911	0.2651	0.8916 (0.0249)	0.3368 (0.0782)	0.3061 (0.0639)	0.3123 (0.0317)	0.2595 (0.0391)	0.7681 (0.0200)	0.2826 (0.0151)
1906				ECFP4	5494	-	1374	0.5	0.8697	0.2326	0.2727	0.251	0.1809	0.6653	0.1931	5494	-	1374	0.5	0.8821	0.2593	0.2545	0.2569	0.1929	0.6974	0.2291	5494	-	1374	0.5	0.893	0.3053	0.2636	0.2829	0.2262	0.6772	0.2111	0.8816 (0.0117)	0.2657 (0.0368)	0.2636 (0.0091)	0.2636 (0.0170)	0.2000 (0.0235)	0.6800 (0.0162)	0.2111 (0.0180)
1907				FCFP4	5494	-	1374	0.5	0.8959	0.3012	0.2273	0.2591	0.2066	0.7731	0.252	5494	-	1374	0.5	0.877	0.2479	0.2636	0.2555	0.1886	0.7011	0.2577	5494	-	1374	0.5	0.8974	0.3218	0.2545	0.2843	0.2316	0.7505	0.2522	0.8901 (0.0114)	0.2903 (0.0382)	0.2485 (0.0189)	0.2663 (0.0157)	0.2090 (0.0216)	0.7416 (0.0368)	0.2540 (0.0033)
1908				Layered	5494	-	1374	0.5	0.9039	0.3659	0.2727	0.3125	0.2653	0.7633	0.2779	5494	-	1374	0.5	0.8916	0.3243	0.3273	0.3258	0.2668	0.7233	0.2934	5494	-	1374	0.5	0.8843	0.2621	0.2455	0.2535	0.191	0.7067	0.2614	0.8933 (0.0099)	0.3174 (0.0522)	0.2818 (0.0417)	0.2973 (0.0385)	0.2410 (0.0434)	0.7311 (0.0291)	0.2776 (0.0160)
1909				Fingerprints	5494	-	1374	0.5	0.8894	0.3333	0.3818	0.3559	0.2965	0.7902	0.2856	5494	-	1374	0.5	0.9047	0.3735	0.2818	0.3212	0.2742	0.8098	0.3356	5494	-	1374	0.5	0.8806	0.2823	0.3182	0.2991	0.2347	0.7681	0.2779	0.8916 (0.0122)	0.3297 (0.0457)	0.3273 (0.0506)	0.3254 (0.0286)	0.2685 (0.0313)	0.7894 (0.0209)	0.2997 (0.0313)
1910				Descriptors	5494	-	1374	0.5	0.8843	0.2906	0.3091	0.2996	0.2367	0.8129	0.2769	5494	-	1374	0.5	0.9076	0.432	0.4909	0.4596	0.4103	0.8608	0.4194	5494	-	1374	0.5	0.8988	0.3645	0.3545	0.3594	0.3046	0.8439	0.3185	0.8969 (0.0118)	0.3624 (0.0707)	0.3848 (0.0946)	0.3729 (0.0808)	0.3172 (0.0875)	0.8392 (0.0243)	0.3383 (0.0733)
1911				Descriptors and Fingerprints	5494	-	1374	0.5	0.9054	0.4107	0.4182	0.4144	0.363	0.8448	0.3396	5494	-	1374	0.5	0.9025	0.4	0.4364	0.4174	0.3647	0.8526	0.4047	5494	-	1374	0.5	0.8974	0.3524	0.3364	0.3442	0.2886	0.8394	0.3467	0.9017 (0.0041)	0.3877 (0.0311)	0.3970 (0.0533)	0.3920 (0.0414)	0.3388 (0.0434)	0.8456 (0.0067)	0.3637 (0.0357)
1912			GBT	MACCS	5494	-	1374	0.5	0.7897	0.1903	0.5	0.2757	0.2097	0.7252	0.2477	5494	-	1374	0.5	0.7933	0.1628	0.3818	0.2283	0.1466	0.6705	0.1968	5494	-	1374	0.5	0.818	0.1983	0.4182	0.269	0.1963	0.6969	0.2072	0.8003 (0.0154)	0.1838 (0.0186)	0.4333 (0.0605)	0.2577 (0.0257)	0.1842 (0.0333)	0.6975 (0.0273)	0.2172 (0.0269)
1913				ECFP4	5494	-	1374	0.5	0.8159	0.1765	0.3545	0.2356	0.1555	0.6113	0.1616	5494	-	1374	0.5	0.8224	0.1474	0.2545	0.1867	0.0994	0.5667	0.1332	5494	-	1374	0.5	0.8333	0.2098	0.3909	0.273	0.2001	0.6454	0.1749	0.8239 (0.0088)	0.1779 (0.0312)	0.3333 (0.0706)	0.2318 (0.0433)	0.1517 (0.0505)	0.6078 (0.0395)	0.1566 (0.0213)
1914				FCFP4	5494	-	1374	0.5	0.8144	0.1941	0.4182	0.2651	0.1918	0.6671	0.2371	5494	-	1374	0.5	0.8122	0.1696	0.3455	0.2275	0.1457	0.6331	0.1542	5494	-	1374	0.5	0.8137	0.1958	0.4273	0.2686	0.1963	0.6593	0.2238	0.8134 (0.0011)	0.1865 (0.0146)	0.3970 (0.0448)	0.2537 (0.0228)	0.1779 (0.0280)	0.6532 (0.0178)	0.2050 (0.0445)
1915				Layered	5494	-	1374	0.5	0.8486	0.2247	0.3636	0.2778	0.2056	0.6784	0.2425	5494	-	1374	0.5	0.8202	0.1872	0.3727	0.2492	0.1719	0.6519	0.2225	5494	-	1374	0.5	0.8457	0.2069	0.3273	0.2535	0.178	0.6652	0.2051	0.8382 (0.0156)	0.2063 (0.0188)	0.3545 (0.0241)	0.2602 (0.0154)	0.1852 (0.0180)	0.6651 (0.0132)	0.2234 (0.0187)
1916				Fingerprints	5494	-	1374	0.5	0.7846	0.2165	0.6455	0.3242	0.2815	0.7758	0.2937	5494	-	1374	0.5	0.7606	0.1692	0.5091	0.254	0.185	0.7006	0.2671	5494	-	1374	0.5	0.7875	0.1926	0.5182	0.2808	0.2172	0.7365	0.2631	0.7775 (0.0148)	0.1927 (0.0236)	0.5576 (0.0762)	0.2863 (0.0354)	0.2279 (0.0491)	0.7376 (0.0376)	0.2746 (0.0166)
1917				Descriptors	5494	-	1374	0.5	0.8668	0.3069	0.5273	0.388	0.3338	0.8275	0.3211	5494	-	1374	0.5	0.8552	0.2891	0.5545	0.3801	0.3281	0.8498	0.3983	5494	-	1374	0.5	0.8777	0.3371	0.5455	0.4167	0.3654	0.8307	0.3587	0.8666 (0.0113)	0.3110 (0.0243)	0.5424 (0.0139)	0.3949 (0.0193)	0.3424 (0.0201)	0.8360 (0.0121)	0.3594 (0.0386)
1918				Descriptors and Fingerprints	5494	-	1374	0.5	0.869	0.3158	0.5455	0.4	0.348	0.8318	0.3416	5494	-	1374	0.5	0.8595	0.3014	0.5727	0.395	0.3455	0.8355	0.3729	5494	-	1374	0.5	0.8632	0.301	0.5364	0.3856	0.3321	0.8383	0.3496	0.8639 (0.0048)	0.3061 (0.0084)	0.5515 (0.0189)	0.3935 (0.0073)	0.3419 (0.0085)	0.8352 (0.0032)	0.3547 (0.0163)
1919			XGB	MACCS	5494	-	1374	0.5	0.9061	0.3956	0.3273	0.3582	0.3097	0.7305	0.2931	5494	-	1374	0.5	0.8908	0.3387	0.3818	0.359	0.3002	0.7291	0.3009	5494	-	1374	0.5	0.9003	0.3483	0.2818	0.3116	0.2601	0.7452	0.2661	0.8991 (0.0077)	0.3609 (0.0305)	0.3303 (0.0501)	0.3429 (0.0272)	0.2900 (0.0263)	0.7349 (0.0089)	0.2867 (0.0183)
1920				ECFP4	5494	-	1374	0.5	0.8559	0.2284	0.3364	0.2721	0.1998	0.6505	0.2106	5494	-	1374	0.5	0.8886	0.2688	0.2273	0.2463	0.1874	0.5964	0.1762	5494	-	1374	0.5	0.8959	0.3103	0.2455	0.2741	0.2206	0.6845	0.2374	0.8802 (0.0213)	0.2692 (0.0410)	0.2697 (0.0584)	0.2642 (0.0155)	0.2026 (0.0168)	0.6438 (0.0444)	0.2081 (0.0307)
1921				FCFP4	5494	-	1374	0.5	0.877	0.2602	0.2909	0.2747	0.2081	0.6996	0.2526	5494	-	1374	0.5	0.8821	0.2593	0.2545	0.2569	0.1929	0.6449	0.2016	5494	-	1374	0.5	0.8726	0.2519	0.3	0.2739	0.2056	0.6451	0.2254	0.8772 (0.0047)	0.2571 (0.0045)	0.2818 (0.0241)	0.2685 (0.0100)	0.2022 (0.0082)	0.6632 (0.0315)	0.2265 (0.0255)
1922				Layered	5494	-	1374	0.5	0.9076	0.3924	0.2818	0.328	0.2843	0.6996	0.2903	5494	-	1374	0.5	0.9243	0.5441	0.3364	0.4157	0.3902	0.7672	0.3866	5494	-	1374	0.5	0.8675	0.2429	0.3091	0.272	0.2021	0.6659	0.2426	0.8998 (0.0292)	0.3931 (0.1506)	0.3091 (0.0273)	0.3386 (0.0724)	0.2922 (0.0943)	0.7109 (0.0516)	0.3065 (0.0734)
1923				Fingerprints	5494	-	1374	0.5	0.8967	0.3431	0.3182	0.3302	0.2745	0.732	0.2771	5494	-	1374	0.5	0.8974	0.3402	0.3	0.3188	0.2642	0.7664	0.3411	5494	-	1374	0.5	0.8333	0.2233	0.4364	0.2954	0.2273	0.754	0.2733	0.8758 (0.0368)	0.3022 (0.0684)	0.3515 (0.0740)	0.3148 (0.0177)	0.2553 (0.0248)	0.7508 (0.0175)	0.2972 (0.0381)
1924				Descriptors	5494	-	1374	0.5	0.9098	0.43	0.3909	0.4095	0.3613	0.8443	0.3827	5494	-	1374	0.5	0.9112	0.4531	0.5273	0.4874	0.4406	0.8681	0.466	5494	-	1374	0.5	0.9032	0.3925	0.3818	0.3871	0.3346	0.8611	0.405	0.9081 (0.0043)	0.4252 (0.0306)	0.4333 (0.0815)	0.4280 (0.0526)	0.3788 (0.0551)	0.8578 (0.0122)	0.4179 (0.0431)
1925				Descriptors and Fingerprints	5494	-	1374	0.5	0.9112	0.44	0.4	0.419	0.3716	0.8518	0.3879	5494	-	1374	0.5	0.9112	0.4492	0.4818	0.4649	0.4169	0.8757	0.4633	5494	-	1374	0.5	0.9068	0.4062	0.3545	0.3786	0.3294	0.8453	0.3967	0.9098 (0.0025)	0.4318 (0.0226)	0.4121 (0.0645)	0.4209 (0.0432)	0.3726 (0.0437)	0.8576 (0.0160)	0.4160 (0.0412)
1926			SVM	MACCS	5494	-	1374	0.5	0.8646	0.2532	0.3545	0.2955	0.2267	0.7012	0.2875	5494	-	1374	0.5	0.8544	0.2414	0.3818	0.2958	0.2264	0.6782	0.2741	5494	-	1374	0.5	0.8734	0.2681	0.3364	0.2984	0.2315	0.6904	0.2314	0.8641 (0.0095)	0.2542 (0.0134)	0.3576 (0.0229)	0.2965 (0.0016)	0.2282 (0.0029)	0.6899 (0.0115)	0.2643 (0.0293)
1927				ECFP4	5494	-	1374	0.5	0.8501	0.2	0.2909	0.237	0.1604	0.5786	0.1501	5494	-	1374	0.5	0.802	0.1416	0.2909	0.1905	0.1006	0.5318	0.1878	5494	-	1374	0.5	0.8035	0.146	0.3	0.1964	0.1078	0.6017	0.1901	0.8185 (0.0273)	0.1625 (0.0325)	0.2939 (0.0052)	0.2080 (0.0253)	0.1230 (0.0327)	0.5707 (0.0357)	0.1760 (0.0225)
1928				FCFP4	5494	-	1374	0.5	0.8661	0.2566	0.3545	0.2977	0.2294	0.6426	0.273	5494	-	1374	0.5	0.8574	0.2346	0.3455	0.2794	0.2082	0.6077	0.2427	5494	-	1374	0.5	0.8574	0.2471	0.3818	0.3	0.2312	0.656	0.2214	0.8603 (0.0050)	0.2461 (0.0110)	0.3606 (0.0189)	0.2924 (0.0113)	0.2229 (0.0128)	0.6355 (0.0249)	0.2457 (0.0260)
1929				Layered	5494	-	1374	0.5	0.8945	0.3394	0.3364	0.3379	0.2806	0.6784	0.2792	5494	-	1374	0.5	0.8923	0.3492	0.4	0.3729	0.3151	0.7123	0.3061	5494	-	1374	0.5	0.8836	0.2881	0.3091	0.2982	0.235	0.6602	0.2245	0.8901 (0.0058)	0.3256 (0.0328)	0.3485 (0.0467)	0.3363 (0.0373)	0.2769 (0.0402)	0.6836 (0.0265)	0.2699 (0.0416)
1930				Fingerprints	5494	-	1374	0.5	0.8967	0.3462	0.3273	0.3364	0.2806	0.6891	0.2573	5494	-	1374	0.5	0.8923	0.3333	0.3455	0.3393	0.2807	0.6954	0.2885	5494	-	1374	0.5	0.8806	0.2589	0.2636	0.2613	0.1964	0.6808	0.2298	0.8899 (0.0083)	0.3128 (0.0471)	0.3121 (0.0430)	0.3123 (0.0443)	0.2526 (0.0487)	0.6884 (0.0073)	0.2585 (0.0293)
1931				Descriptors	5494	-	1374	0.5	0.8464	0.2584	0.4909	0.3386	0.2783	0.7675	0.2706	5494	-	1374	0.5	0.8559	0.2944	0.5727	0.3889	0.3392	0.7833	0.3181	5494	-	1374	0.5	0.8595	0.2781	0.4727	0.3502	0.2896	0.762	0.2976	0.8540 (0.0068)	0.2769 (0.0180)	0.5121 (0.0533)	0.3592 (0.0264)	0.3024 (0.0324)	0.7709 (0.0110)	0.2954 (0.0238)
1932				Descriptors and Fingerprints	5494	-	1374	0.5	0.8472	0.2573	0.4818	0.3354	0.2743	0.7593	0.2506	5494	-	1374	0.5	0.8588	0.2879	0.5182	0.3701	0.3142	0.778	0.3173	5494	-	1374	0.5	0.8654	0.2973	0.5	0.3729	0.3158	0.7654	0.3031	0.8571 (0.0092)	0.2808 (0.0209)	0.5000 (0.0182)	0.3595 (0.0209)	0.3014 (0.0235)	0.7676 (0.0095)	0.2903 (0.0351)
1933			MLP	MACCS	5494	-	1374	0.5	0.8836	0.2917	0.3182	0.3043	0.2412	0.7165	0.2807	5494	-	1374	0.5	0.869	0.2727	0.3818	0.3182	0.2522	0.6725	0.265	5494	-	1374	0.5	0.8908	0.3214	0.3273	0.3243	0.265	0.6891	0.2668	0.8811 (0.0111)	0.2953 (0.0246)	0.3424 (0.0344)	0.3156 (0.0102)	0.2528 (0.0119)	0.6927 (0.0222)	0.2708 (0.0086)
1934				ECFP4	5494	-	1374	0.5	0.8901	0.2887	0.2545	0.2705	0.2118	0.614	0.1903	5494	-	1374	0.5	0.8646	0.1935	0.2182	0.2051	0.1317	0.5327	0.1423	5494	-	1374	0.5	0.8916	0.299	0.2636	0.2802	0.2223	0.6424	0.2132	0.8821 (0.0151)	0.2604 (0.0581)	0.2455 (0.0241)	0.2520 (0.0408)	0.1886 (0.0496)	0.5964 (0.0569)	0.1819 (0.0362)
1935				FCFP4	5494	-	1374	0.5	0.8806	0.2712	0.2909	0.2807	0.2159	0.6756	0.231	5494	-	1374	0.5	0.8792	0.2627	0.2818	0.2719	0.2063	0.6265	0.2038	5494	-	1374	0.5	0.8843	0.2793	0.2818	0.2805	0.2176	0.6631	0.2062	0.8814 (0.0026)	0.2711 (0.0083)	0.2848 (0.0052)	0.2777 (0.0050)	0.2133 (0.0061)	0.6551 (0.0255)	0.2137 (0.0150)
1936				Layered	5494	-	1374	0.5	0.9083	0.3788	0.2273	0.2841	0.2473	0.6565	0.2431	5494	-	1374	0.5	0.8901	0.336	0.3818	0.3574	0.2984	0.6441	0.2706	5494	-	1374	0.5	0.8828	0.2857	0.3091	0.2969	0.2334	0.6676	0.2524	0.8937 (0.0131)	0.3335 (0.0466)	0.3061 (0.0773)	0.3128 (0.0392)	0.2597 (0.0342)	0.6561 (0.0118)	0.2554 (0.0140)
1937				Fingerprints	5494	-	1374	0.5	0.8661	0.2319	0.2909	0.2581	0.1869	0.7026	0.2296	5494	-	1374	0.5	0.8843	0.2941	0.3182	0.3057	0.2429	0.7357	0.293	5494	-	1374	0.5	0.8923	0.3173	0.3	0.3084	0.2502	0.676	0.2465	0.8809 (0.0134)	0.2811 (0.0442)	0.3030 (0.0139)	0.2907 (0.0283)	0.2267 (0.0346)	0.7048 (0.0299)	0.2564 (0.0328)
1938				Descriptors	5494	-	1374	0.5	0.8857	0.2991	0.3182	0.3084	0.2463	0.7905	0.2794	5494	-	1374	0.5	0.8865	0.3467	0.4727	0.4	0.3439	0.8278	0.3859	5494	-	1374	0.5	0.8748	0.311	0.4636	0.3723	0.3133	0.8118	0.3406	0.8823 (0.0065)	0.3189 (0.0247)	0.4182 (0.0867)	0.3602 (0.0470)	0.3012 (0.0499)	0.8100 (0.0187)	0.3353 (0.0535)
1939				Descriptors and Fingerprints	5494	-	1374	0.5	0.885	0.3261	0.4091	0.3629	0.3029	0.7886	0.2994	5494	-	1374	0.5	0.8675	0.3085	0.5273	0.3893	0.3352	0.8126	0.3442	5494	-	1374	0.5	0.901	0.386	0.4	0.3929	0.3391	0.7972	0.3186	0.8845 (0.0167)	0.3402 (0.0406)	0.4455 (0.0710)	0.3817 (0.0164)	0.3257 (0.0198)	0.7995 (0.0122)	0.3207 (0.0225)
1940			DGCL	Structure and Descriptors	5494	687	687	0.484	0.8821	0.3088	0.3818	0.3415	0.2794	0.8164	0.334	5494	687	687	0.287	0.9068	0.4308	0.5091	0.4667	0.4178	0.8487	0.4244	5494	687	687	0.816	0.9156	0.4681	0.4	0.4314	0.3875	0.8611	0.4565	0.9015 (0.0174)	0.4026 (0.0833)	0.4303 (0.0688)	0.4132 (0.0646)	0.3616 (0.0728)	0.8421 (0.0231)	0.4050 (0.0635)
1941				Structure and Fingerprints	5494	687	687	0.986	0.9243	0.5652	0.2364	0.3333	0.3327	0.7885	0.3514	5494	687	687	0.711	0.917	0.48	0.4364	0.4571	0.4129	0.8458	0.3956	5494	687	687	0.004	0.8661	0.3363	0.6909	0.4524	0.4189	0.831	0.424	0.9025 (0.0317)	0.4605 (0.1157)	0.4546 (0.2278)	0.4143 (0.0702)	0.3882 (0.0481)	0.8218 (0.0297)	0.3903 (0.0366)
1942			MolFORMER	SMILES	5494	687	687	0.1666	0.8967	0.3889	0.5091	0.4409	0.3894	0.8573	0.3931	5494	687	687	0.4859	0.8981	0.3729	0.4	0.386	0.3307	0.863	0.4367	5494	687	687	0.0175	0.8515	0.3058	0.6727	0.4205	0.3846	0.8632	0.3701	0.8821 (0.0265)	0.3559 (0.0441)	0.5273 (0.1373)	0.4158 (0.0278)	0.3682 (0.0326)	0.8612 (0.0034)	0.4000 (0.0338)
1943			ChemBERTa	SMILES	5494	687	687	0.5992	0.8792	0.3056	0.4	0.3465	0.2843	0.7878	0.2892	5494	687	687	0.4667	0.8923	0.3582	0.4364	0.3934	0.3369	0.8228	0.3981	5494	687	687	0.1131	0.9025	0.3929	0.4	0.3964	0.3434	0.8063	0.3347	0.8913 (0.0117)	0.3522 (0.0440)	0.4121 (0.0210)	0.3788 (0.0280)	0.3215 (0.0324)	0.8056 (0.0175)	0.3407 (0.0547)
1944			LLama 3.1 8B Instruct	SMILES	5494	687	687	0.066	0.8895	0.3529	0.4286	0.3871	0.3289	0.805	0.3903	5494	687	687	0.04	0.8866	0.359	0.5	0.4179	0.363	0.8032	0.4074	5494	687	687	0.23	0.9186	0.5	0.2143	0.3	0.291	0.7892	0.3078	0.8982 (0.0177)	0.4040 (0.0832)	0.3810 (0.1487)	0.3683 (0.0611)	0.3276 (0.0360)	0.7991 (0.0086)	0.3685 (0.0533)
1945	RXRA	Agonist	LR	MACCS	5475	-	1369	0.5	0.8174	0.0489	0.234	0.0809	0.0355	0.5923	0.0676	5475	-	1369	0.5	0.7896	0.0586	0.3404	0.1	0.0665	0.6186	0.0509	5475	-	1369	0.5	0.7706	0.0565	0.3617	0.0977	0.0646	0.5912	0.0492	0.7925 (0.0235)	0.0547 (0.0051)	0.3121 (0.0684)	0.0929 (0.0104)	0.0555 (0.0174)	0.6007 (0.0155)	0.0559 (0.0102)
1946				ECFP4	5475	-	1369	0.5	0.9145	0.0513	0.0851	0.064	0.0229	0.5906	0.0635	5475	-	1369	0.5	0.8963	0.087	0.2128	0.1235	0.0875	0.5851	0.0718	5475	-	1369	0.5	0.8802	0.0394	0.1064	0.0575	0.0088	0.5525	0.0519	0.8970 (0.0172)	0.0592 (0.0248)	0.1348 (0.0684)	0.0816 (0.0364)	0.0398 (0.0420)	0.5760 (0.0206)	0.0624 (0.0100)
1947				FCFP4	5475	-	1369	0.5	0.8999	0.05	0.1064	0.068	0.0242	0.5771	0.05	5475	-	1369	0.5	0.8882	0.0923	0.2553	0.1356	0.1031	0.6292	0.0841	5475	-	1369	0.5	0.8948	0.055	0.1277	0.0769	0.0335	0.5872	0.073	0.8943 (0.0059)	0.0658 (0.0231)	0.1631 (0.0806)	0.0935 (0.0367)	0.0536 (0.0432)	0.5978 (0.0276)	0.0690 (0.0174)
1948				Layered	5475	-	1369	0.5	0.908	0.0659	0.1277	0.087	0.0463	0.6018	0.0536	5475	-	1369	0.5	0.8882	0.0859	0.234	0.1257	0.091	0.6276	0.1076	5475	-	1369	0.5	0.8963	0.0642	0.1489	0.0897	0.0483	0.5329	0.0517	0.8975 (0.0099)	0.0720 (0.0121)	0.1702 (0.0563)	0.1008 (0.0216)	0.0619 (0.0253)	0.5874 (0.0489)	0.0710 (0.0317)
1949				Fingerprints	5475	-	1369	0.5	0.7816	0.0532	0.3191	0.0912	0.0528	0.5815	0.0568	5475	-	1369	0.5	0.7969	0.0769	0.4468	0.1313	0.1167	0.6695	0.1591	5475	-	1369	0.5	0.7436	0.0503	0.3617	0.0883	0.0502	0.5593	0.0523	0.7740 (0.0275)	0.0601 (0.0146)	0.3759 (0.0650)	0.1036 (0.0240)	0.0732 (0.0377)	0.6034 (0.0583)	0.0894 (0.0604)
1950				Descriptors	5475	-	1369	0.5	0.7005	0.0496	0.4255	0.0889	0.0543	0.5818	0.0938	5475	-	1369	0.5	0.6596	0.0495	0.4894	0.0898	0.0596	0.6452	0.1113	5475	-	1369	0.5	0.6969	0.0556	0.4894	0.0998	0.0767	0.6166	0.0545	0.6857 (0.0226)	0.0515 (0.0035)	0.4681 (0.0369)	0.0928 (0.0060)	0.0635 (0.0117)	0.6145 (0.0318)	0.0865 (0.0290)
1951				Descriptors and Fingerprints	5475	-	1369	0.5	0.7107	0.0444	0.3617	0.0791	0.0344	0.567	0.0807	5475	-	1369	0.5	0.6618	0.0517	0.5106	0.0939	0.0684	0.648	0.1149	5475	-	1369	0.5	0.7078	0.0599	0.5106	0.1071	0.0902	0.6132	0.063	0.6935 (0.0275)	0.0520 (0.0077)	0.4610 (0.0860)	0.0934 (0.0140)	0.0643 (0.0281)	0.6094 (0.0406)	0.0862 (0.0264)
1952			DT	MACCS	5475	-	1369	0.5	0.9145	0.0732	0.1277	0.093	0.0538	0.5355	0.0916	5475	-	1369	0.5	0.9123	0.1075	0.2128	0.1429	0.1085	0.5694	0.1375	5475	-	1369	0.5	0.9087	0.0851	0.1702	0.1135	0.0757	0.5626	0.1003	0.9119 (0.0030)	0.0886 (0.0174)	0.1702 (0.0426)	0.1165 (0.0250)	0.0794 (0.0275)	0.5558 (0.0179)	0.1098 (0.0244)
1953				ECFP4	5475	-	1369	0.5	0.908	0.0353	0.0638	0.0455	0.0014	0.5173	0.0733	5475	-	1369	0.5	0.927	0.0656	0.0851	0.0741	0.0371	0.5082	0.0695	5475	-	1369	0.5	0.9204	0.1026	0.1702	0.128	0.0921	0.5546	0.1152	0.9184 (0.0096)	0.0678 (0.0337)	0.1064 (0.0563)	0.0825 (0.0419)	0.0435 (0.0457)	0.5267 (0.0246)	0.0860 (0.0253)
1954				FCFP4	5475	-	1369	0.5	0.9175	0.0658	0.1064	0.0813	0.0419	0.5381	0.1033	5475	-	1369	0.5	0.8999	0.0588	0.1277	0.0805	0.0382	0.5183	0.0926	5475	-	1369	0.5	0.9065	0.0549	0.1064	0.0725	0.0302	0.5223	0.0641	0.9080 (0.0089)	0.0599 (0.0055)	0.1135 (0.0123)	0.0781 (0.0049)	0.0368 (0.0060)	0.5263 (0.0105)	0.0867 (0.0203)
1955				Layered	5475	-	1369	0.5	0.9204	0.0571	0.0851	0.0684	0.0291	0.5332	0.0934	5475	-	1369	0.5	0.9233	0.1463	0.2553	0.186	0.1553	0.596	0.1944	5475	-	1369	0.5	0.9065	0.0909	0.1915	0.1233	0.0868	0.5657	0.1334	0.9167 (0.0090)	0.0981 (0.0450)	0.1773 (0.0860)	0.1259 (0.0589)	0.0904 (0.0632)	0.5650 (0.0314)	0.1404 (0.0508)
1956				Fingerprints	5475	-	1369	0.5	0.9036	0.0952	0.2128	0.1316	0.0964	0.589	0.1398	5475	-	1369	0.5	0.8919	0.0756	0.1915	0.1084	0.07	0.5491	0.1143	5475	-	1369	0.5	0.8955	0.0862	0.2128	0.1227	0.0867	0.5765	0.1032	0.8970 (0.0060)	0.0857 (0.0098)	0.2057 (0.0123)	0.1209 (0.0117)	0.0844 (0.0134)	0.5715 (0.0204)	0.1191 (0.0188)
1957				Descriptors	5475	-	1369	0.5	0.905	0.0891	0.1915	0.1216	0.0849	0.5613	0.1403	5475	-	1369	0.5	0.8948	0.0924	0.234	0.1325	0.0985	0.575	0.1752	5475	-	1369	0.5	0.905	0.0632	0.1277	0.0845	0.0432	0.5302	0.1104	0.9016 (0.0059)	0.0816 (0.0160)	0.1844 (0.0535)	0.1129 (0.0252)	0.0755 (0.0288)	0.5555 (0.0230)	0.1420 (0.0325)
1958				Descriptors and Fingerprints	5475	-	1369	0.5	0.9226	0.0845	0.1277	0.1017	0.0644	0.5707	0.129	5475	-	1369	0.5	0.8934	0.0286	0.0638	0.0395	-0.0091	0.4902	0.0612	5475	-	1369	0.5	0.9028	0.0943	0.2128	0.1307	0.0955	0.569	0.1658	0.9063 (0.0149)	0.0691 (0.0355)	0.1348 (0.0747)	0.0906 (0.0466)	0.0503 (0.0537)	0.5433 (0.0460)	0.1187 (0.0531)
1959			RF	MACCS	5475	-	1369	0.5	0.9123	0.0899	0.1702	0.1176	0.0805	0.5885	0.1185	5475	-	1369	0.5	0.943	0.1702	0.1702	0.1702	0.1407	0.6015	0.0904	5475	-	1369	0.5	0.8992	0.0748	0.1702	0.1039	0.0647	0.5732	0.079	0.9182 (0.0225)	0.1116 (0.0513)	0.1702 (0.0000)	0.1306 (0.0350)	0.0953 (0.0401)	0.5877 (0.0142)	0.0960 (0.0203)
1960				ECFP4	5475	-	1369	0.5	0.9489	0.1034	0.0638	0.0789	0.0558	0.6001	0.0592	5475	-	1369	0.5	0.9518	0.1724	0.1064	0.1316	0.1116	0.6486	0.0946	5475	-	1369	0.5	0.9533	0.2069	0.1277	0.1579	0.1394	0.5624	0.0736	0.9513 (0.0022)	0.1609 (0.0527)	0.0993 (0.0325)	0.1228 (0.0402)	0.1023 (0.0426)	0.6037 (0.0432)	0.0758 (0.0178)
1961				FCFP4	5475	-	1369	0.5	0.9372	0.0465	0.0426	0.0444	0.012	0.6003	0.0529	5475	-	1369	0.5	0.9364	0.1429	0.1702	0.1553	0.1231	0.5834	0.0746	5475	-	1369	0.5	0.9423	0.1522	0.1489	0.1505	0.1207	0.5667	0.0683	0.9386 (0.0032)	0.1138 (0.0585)	0.1206 (0.0684)	0.1168 (0.0627)	0.0853 (0.0634)	0.5835 (0.0168)	0.0653 (0.0112)
1962				Layered	5475	-	1369	0.5	0.9525	0.1538	0.0851	0.1096	0.0913	0.6141	0.0846	5475	-	1369	0.5	0.9518	0.2286	0.1702	0.1951	0.1728	0.6731	0.164	5475	-	1369	0.5	0.9503	0.1613	0.1064	0.1282	0.1061	0.5714	0.1051	0.9515 (0.0011)	0.1812 (0.0412)	0.1206 (0.0443)	0.1443 (0.0450)	0.1234 (0.0434)	0.6195 (0.0511)	0.1179 (0.0412)
1963				Fingerprints	5475	-	1369	0.5	0.9321	0.1034	0.1277	0.1143	0.0798	0.5754	0.0758	5475	-	1369	0.5	0.8868	0.0846	0.234	0.1243	0.0895	0.6682	0.1679	5475	-	1369	0.5	0.9058	0.0816	0.1702	0.1103	0.0721	0.5913	0.0869	0.9082 (0.0227)	0.0899 (0.0118)	0.1773 (0.0535)	0.1163 (0.0072)	0.0805 (0.0087)	0.6116 (0.0496)	0.1102 (0.0503)
1964				Descriptors	5475	-	1369	0.5	0.9635	0.4	0.1277	0.1935	0.2114	0.5728	0.1523	5475	-	1369	0.5	0.9584	0.3214	0.1915	0.24	0.2278	0.671	0.1698	5475	-	1369	0.5	0.9489	0.0741	0.0426	0.0541	0.031	0.5613	0.0824	0.9569 (0.0074)	0.2652 (0.1701)	0.1206 (0.0747)	0.1625 (0.0968)	0.1567 (0.1092)	0.6017 (0.0603)	0.1348 (0.0463)
1965				Descriptors and Fingerprints	5475	-	1369	0.5	0.9554	0.2308	0.1277	0.1644	0.1501	0.5918	0.1077	5475	-	1369	0.5	0.9562	0.24	0.1277	0.1667	0.1541	0.6237	0.1092	5475	-	1369	0.5	0.9591	0.1538	0.0426	0.0667	0.0643	0.5779	0.1097	0.9569 (0.0019)	0.2082 (0.0473)	0.0993 (0.0491)	0.1326 (0.0571)	0.1228 (0.0507)	0.5978 (0.0235)	0.1089 (0.0010)
1966			GBT	MACCS	5475	-	1369	0.5	0.8583	0.0545	0.1915	0.0849	0.0411	0.6246	0.1169	5475	-	1369	0.5	0.8283	0.0566	0.2553	0.0927	0.0524	0.6242	0.0891	5475	-	1369	0.5	0.6939	0.0373	0.3191	0.0668	0.0106	0.5431	0.0467	0.7935 (0.0875)	0.0495 (0.0106)	0.2553 (0.0638)	0.0815 (0.0133)	0.0347 (0.0216)	0.5973 (0.0469)	0.0842 (0.0353)
1967				ECFP4	5475	-	1369	0.5	0.8934	0.0459	0.1064	0.0641	0.0186	0.5848	0.0879	5475	-	1369	0.5	0.8546	0.0682	0.2553	0.1076	0.0714	0.6188	0.0912	5475	-	1369	0.5	0.8269	0.0476	0.2128	0.0778	0.0311	0.5439	0.0519	0.8583 (0.0334)	0.0539 (0.0124)	0.1915 (0.0767)	0.0832 (0.0223)	0.0404 (0.0276)	0.5825 (0.0375)	0.0770 (0.0218)
1968				FCFP4	5475	-	1369	0.5	0.8576	0.0432	0.1489	0.067	0.0179	0.5085	0.0457	5475	-	1369	0.5	0.7546	0.0526	0.3617	0.0919	0.0559	0.6291	0.0645	5475	-	1369	0.5	0.8466	0.0497	0.1915	0.0789	0.033	0.5859	0.0522	0.8196 (0.0566)	0.0485 (0.0048)	0.2340 (0.1126)	0.0793 (0.0125)	0.0356 (0.0191)	0.5745 (0.0611)	0.0541 (0.0096)
1969				Layered	5475	-	1369	0.5	0.8853	0.0833	0.234	0.1229	0.0879	0.6001	0.0829	5475	-	1369	0.5	0.8824	0.0986	0.2979	0.1481	0.1201	0.6288	0.1456	5475	-	1369	0.5	0.8839	0.0625	0.1702	0.0914	0.0497	0.5481	0.0612	0.8839 (0.0015)	0.0815 (0.0181)	0.2340 (0.0638)	0.1208 (0.0284)	0.0859 (0.0352)	0.5923 (0.0409)	0.0966 (0.0438)
1970				Fingerprints	5475	-	1369	0.5	0.8203	0.0617	0.2979	0.1022	0.067	0.5876	0.0618	5475	-	1369	0.5	0.8649	0.0741	0.2553	0.1148	0.08	0.6705	0.1812	5475	-	1369	0.5	0.8305	0.0488	0.2128	0.0794	0.0333	0.5832	0.0564	0.8386 (0.0233)	0.0615 (0.0126)	0.2553 (0.0426)	0.0988 (0.0180)	0.0601 (0.0241)	0.6138 (0.0492)	0.0998 (0.0706)
1971				Descriptors	5475	-	1369	0.5	0.924	0.12	0.1915	0.1475	0.1133	0.5888	0.1662	5475	-	1369	0.5	0.8941	0.1111	0.2979	0.1618	0.1343	0.6463	0.138	5475	-	1369	0.5	0.9438	0.125	0.1064	0.1149	0.0864	0.6385	0.0718	0.9206 (0.0250)	0.1187 (0.0070)	0.1986 (0.0959)	0.1414 (0.0240)	0.1113 (0.0240)	0.6245 (0.0312)	0.1253 (0.0485)
1972				Descriptors and Fingerprints	5475	-	1369	0.5	0.9416	0.1489	0.1489	0.1489	0.1187	0.6487	0.1384	5475	-	1369	0.5	0.8912	0.0952	0.2553	0.1387	0.1065	0.6568	0.1654	5475	-	1369	0.5	0.9218	0.1053	0.1702	0.1301	0.0944	0.6209	0.0653	0.9182 (0.0254)	0.1165 (0.0286)	0.1915 (0.0563)	0.1392 (0.0094)	0.1065 (0.0121)	0.6421 (0.0189)	0.1231 (0.0518)
1973			XGB	MACCS	5475	-	1369	0.5	0.8692	0.0541	0.1702	0.0821	0.0377	0.6025	0.1176	5475	-	1369	0.5	0.935	0.1111	0.1277	0.1188	0.0855	0.6303	0.1105	5475	-	1369	0.5	0.927	0.1045	0.1489	0.1228	0.0874	0.5631	0.0977	0.9104 (0.0359)	0.0899 (0.0312)	0.1489 (0.0213)	0.1079 (0.0225)	0.0702 (0.0281)	0.5986 (0.0338)	0.1086 (0.0101)
1974				ECFP4	5475	-	1369	0.5	0.9357	0.0816	0.0851	0.0833	0.0501	0.6095	0.102	5475	-	1369	0.5	0.9313	0.1017	0.1277	0.1132	0.0785	0.6225	0.086	5475	-	1369	0.5	0.9182	0.0779	0.1277	0.0968	0.0584	0.5417	0.0719	0.9284 (0.0091)	0.0871 (0.0128)	0.1135 (0.0246)	0.0978 (0.0150)	0.0623 (0.0146)	0.5912 (0.0434)	0.0866 (0.0151)
1975				FCFP4	5475	-	1369	0.5	0.9233	0.0469	0.0638	0.0541	0.0153	0.5785	0.05	5475	-	1369	0.5	0.8985	0.0893	0.2128	0.1258	0.0901	0.6085	0.0916	5475	-	1369	0.5	0.9145	0.0732	0.1277	0.093	0.0538	0.6084	0.0743	0.9121 (0.0126)	0.0698 (0.0214)	0.1348 (0.0747)	0.0910 (0.0359)	0.0531 (0.0374)	0.5985 (0.0173)	0.0720 (0.0209)
1976				Layered	5475	-	1369	0.5	0.9481	0.1471	0.1064	0.1235	0.0988	0.5929	0.1174	5475	-	1369	0.5	0.9459	0.2353	0.2553	0.2449	0.2171	0.6477	0.1811	5475	-	1369	0.5	0.9445	0.1628	0.1489	0.1556	0.127	0.581	0.1106	0.9462 (0.0018)	0.1817 (0.0471)	0.1702 (0.0767)	0.1746 (0.0629)	0.1477 (0.0618)	0.6072 (0.0356)	0.1364 (0.0389)
1977				Fingerprints	5475	-	1369	0.5	0.9226	0.0959	0.1489	0.1167	0.0802	0.5802	0.0773	5475	-	1369	0.5	0.9167	0.1236	0.234	0.1618	0.1293	0.6466	0.1738	5475	-	1369	0.5	0.8985	0.0818	0.1915	0.1146	0.0771	0.6207	0.0686	0.9126 (0.0126)	0.1004 (0.0213)	0.1915 (0.0426)	0.1310 (0.0266)	0.0955 (0.0293)	0.6159 (0.0335)	0.1066 (0.0584)
1978				Descriptors	5475	-	1369	0.5	0.9554	0.2083	0.1064	0.1408	0.1277	0.6051	0.1585	5475	-	1369	0.5	0.9613	0.3846	0.2128	0.274	0.2677	0.6489	0.2018	5475	-	1369	0.5	0.9459	0.1351	0.1064	0.119	0.0923	0.62	0.0744	0.9542 (0.0077)	0.2427 (0.1282)	0.1418 (0.0614)	0.1780 (0.0839)	0.1625 (0.0928)	0.6247 (0.0223)	0.1449 (0.0648)
1979				Descriptors and Fingerprints	5475	-	1369	0.5	0.9394	0.1667	0.1915	0.1782	0.1473	0.6143	0.1559	5475	-	1369	0.5	0.9452	0.2308	0.2553	0.2424	0.2144	0.6758	0.2558	5475	-	1369	0.5	0.9394	0.1538	0.1702	0.1616	0.1304	0.638	0.0789	0.9413 (0.0034)	0.1838 (0.0412)	0.2057 (0.0443)	0.1941 (0.0427)	0.1640 (0.0444)	0.6427 (0.0310)	0.1636 (0.0887)
1980			SVM	MACCS	5475	-	1369	0.5	0.8985	0.0741	0.1702	0.1032	0.0639	0.6022	0.0886	5475	-	1369	0.5	0.8912	0.1077	0.2979	0.1582	0.1305	0.6444	0.0659	5475	-	1369	0.5	0.889	0.0661	0.1702	0.0952	0.0544	0.5705	0.0546	0.8929 (0.0050)	0.0826 (0.0221)	0.2128 (0.0737)	0.1189 (0.0343)	0.0829 (0.0415)	0.6057 (0.0371)	0.0697 (0.0173)
1981				ECFP4	5475	-	1369	0.5	0.9306	0.0714	0.0851	0.0777	0.0421	0.6001	0.0689	5475	-	1369	0.5	0.9116	0.0889	0.1702	0.1168	0.0795	0.5694	0.0511	5475	-	1369	0.5	0.9065	0.0645	0.1277	0.0857	0.0448	0.5605	0.068	0.9162 (0.0127)	0.0749 (0.0126)	0.1277 (0.0426)	0.0934 (0.0207)	0.0554 (0.0209)	0.5767 (0.0208)	0.0627 (0.0100)
1982				FCFP4	5475	-	1369	0.5	0.9021	0.0515	0.1064	0.0694	0.0261	0.5662	0.0484	5475	-	1369	0.5	0.8503	0.0753	0.2979	0.1202	0.0891	0.6194	0.0919	5475	-	1369	0.5	0.9065	0.0645	0.1277	0.0857	0.0448	0.5846	0.0762	0.8863 (0.0313)	0.0638 (0.0119)	0.1773 (0.1050)	0.0918 (0.0259)	0.0533 (0.0324)	0.5900 (0.0270)	0.0722 (0.0220)
1983				Layered	5475	-	1369	0.5	0.8919	0.0684	0.1702	0.0976	0.0572	0.5718	0.0484	5475	-	1369	0.5	0.8919	0.1085	0.2979	0.1591	0.1314	0.6598	0.0772	5475	-	1369	0.5	0.8948	0.0631	0.1489	0.0886	0.0469	0.5258	0.0456	0.8929 (0.0017)	0.0800 (0.0249)	0.2057 (0.0806)	0.1151 (0.0384)	0.0785 (0.0461)	0.5858 (0.0681)	0.0571 (0.0175)
1984				Fingerprints	5475	-	1369	0.5	0.8773	0.0709	0.2128	0.1064	0.0681	0.5632	0.0494	5475	-	1369	0.5	0.8904	0.1008	0.2766	0.1477	0.1177	0.6664	0.0746	5475	-	1369	0.5	0.8656	0.0692	0.234	0.1068	0.0694	0.6019	0.0517	0.8778 (0.0124)	0.0803 (0.0178)	0.2411 (0.0325)	0.1203 (0.0238)	0.0851 (0.0283)	0.6105 (0.0521)	0.0586 (0.0139)
1985				Descriptors	5475	-	1369	0.5	0.8868	0.0846	0.234	0.1243	0.0895	0.5628	0.059	5475	-	1369	0.5	0.8955	0.1066	0.2766	0.1538	0.1241	0.6707	0.1636	5475	-	1369	0.5	0.9014	0.0926	0.2128	0.129	0.0936	0.5829	0.0616	0.8946 (0.0074)	0.0946 (0.0111)	0.2411 (0.0325)	0.1357 (0.0159)	0.1024 (0.0189)	0.6055 (0.0574)	0.0947 (0.0597)
1986				Descriptors and Fingerprints	5475	-	1369	0.5	0.9014	0.0769	0.1702	0.106	0.0671	0.5879	0.0592	5475	-	1369	0.5	0.8809	0.0972	0.2979	0.1466	0.1184	0.6754	0.122	5475	-	1369	0.5	0.8941	0.0984	0.2553	0.142	0.11	0.5959	0.0618	0.8921 (0.0104)	0.0908 (0.0121)	0.2411 (0.0650)	0.1315 (0.0223)	0.0985 (0.0275)	0.6197 (0.0484)	0.0810 (0.0355)
1987			MLP	MACCS	5475	-	1369	0.5	0.9014	0.0686	0.1489	0.094	0.0534	0.6155	0.0759	5475	-	1369	0.5	0.9014	0.0849	0.1915	0.1176	0.0805	0.6706	0.085	5475	-	1369	0.5	0.924	0.0746	0.1064	0.0877	0.0502	0.5443	0.053	0.9089 (0.0131)	0.0761 (0.0082)	0.1489 (0.0426)	0.0998 (0.0158)	0.0614 (0.0166)	0.6101 (0.0633)	0.0713 (0.0165)
1988				ECFP4	5475	-	1369	0.5	0.9416	0.0769	0.0638	0.0698	0.0401	0.5502	0.0528	5475	-	1369	0.5	0.9423	0.1	0.0851	0.092	0.0626	0.5942	0.0823	5475	-	1369	0.5	0.9211	0.058	0.0851	0.069	0.0299	0.5267	0.0469	0.9350 (0.0120)	0.0783 (0.0210)	0.0780 (0.0123)	0.0769 (0.0130)	0.0442 (0.0167)	0.5571 (0.0343)	0.0607 (0.0190)
1989				FCFP4	5475	-	1369	0.5	0.9138	0.039	0.0638	0.0484	0.0062	0.5863	0.0566	5475	-	1369	0.5	0.9131	0.1	0.1915	0.1314	0.0957	0.5985	0.0704	5475	-	1369	0.5	0.9058	0.0816	0.1702	0.1103	0.0721	0.5768	0.0537	0.9109 (0.0044)	0.0735 (0.0313)	0.1418 (0.0684)	0.0967 (0.0431)	0.0580 (0.0464)	0.5872 (0.0109)	0.0602 (0.0089)
1990				Layered	5475	-	1369	0.5	0.9372	0.0851	0.0851	0.0851	0.0526	0.6139	0.0824	5475	-	1369	0.5	0.9459	0.186	0.1702	0.1778	0.15	0.6646	0.1545	5475	-	1369	0.5	0.9445	0.1081	0.0851	0.0952	0.0675	0.5475	0.1043	0.9425 (0.0047)	0.1264 (0.0529)	0.1135 (0.0491)	0.1194 (0.0508)	0.0901 (0.0525)	0.6087 (0.0587)	0.1138 (0.0370)
1991				Fingerprints	5475	-	1369	0.5	0.9116	0.1146	0.234	0.1538	0.121	0.5582	0.0659	5475	-	1369	0.5	0.9226	0.1266	0.2128	0.1587	0.1254	0.6505	0.2051	5475	-	1369	0.5	0.8846	0.0698	0.1915	0.1023	0.0628	0.5746	0.0584	0.9063 (0.0196)	0.1036 (0.0299)	0.2128 (0.0213)	0.1383 (0.0313)	0.1031 (0.0350)	0.5944 (0.0493)	0.1098 (0.0826)
1992				Descriptors	5475	-	1369	0.5	0.9109	0.0879	0.1702	0.1159	0.0785	0.5974	0.1244	5475	-	1369	0.5	0.9343	0.1587	0.2128	0.1818	0.1501	0.6547	0.1523	5475	-	1369	0.5	0.9262	0.1351	0.2128	0.1653	0.1323	0.6159	0.0689	0.9238 (0.0119)	0.1273 (0.0361)	0.1986 (0.0246)	0.1543 (0.0343)	0.1203 (0.0373)	0.6227 (0.0292)	0.1152 (0.0424)
1993				Descriptors and Fingerprints	5475	-	1369	0.5	0.9262	0.1029	0.1489	0.1217	0.0861	0.5955	0.1001	5475	-	1369	0.5	0.927	0.137	0.2128	0.1667	0.1338	0.6755	0.1827	5475	-	1369	0.5	0.9379	0.12	0.1277	0.1237	0.0916	0.5835	0.0588	0.9304 (0.0065)	0.1200 (0.0170)	0.1631 (0.0443)	0.1374 (0.0254)	0.1039 (0.0261)	0.6182 (0.0500)	0.1139 (0.0631)
1994			DGCL	Structure and Descriptors	5475	684	685	0.368	0.9328	0.1071	0.125	0.1154	0.081	0.613	0.1059	5475	684	685	0.742	0.9577	0	0	0	-	0.5008	0.0443	5475	684	685	0.165	0.9022	0.0943	0.2083	0.1299	0.0934	0.6515	0.1057	0.9309 (0.0278)	0.0671 (0.0585)	0.1111 (0.1048)	0.0818 (0.0712)	0.0872 (0.0088)	0.5884 (0.0783)	0.0853 (0.0355)
1995				Structure and Fingerprints	5475	684	685	0.572	0.9489	0.2381	0.2083	0.2222	0.1964	0.681	0.1922	5475	684	685	0.745	0.9591	0.1667	0.0417	0.0667	0.0673	0.491	0.0671	5475	684	685	0.336	0.9518	0.2353	0.1667	0.1951	0.1737	0.7022	0.1333	0.9533 (0.0053)	0.2134 (0.0404)	0.1389 (0.0867)	0.1613 (0.0831)	0.1458 (0.0689)	0.6247 (0.1163)	0.1309 (0.0626)
1996			MolFORMER	SMILES	5475	684	685	0.7438	0.9664	0.6	0.125	0.2069	0.2635	0.616	0.1932	5475	684	685	0.4339	0.9314	0.04	0.0417	0.0408	0.0053	0.535	0.0532	5475	684	685	0.5915	0.9474	0.2	0.1667	0.1818	0.1556	0.6585	0.0976	0.9484 (0.0175)	0.2800 (0.2884)	0.1111 (0.0636)	0.1432 (0.0895)	0.1415 (0.1297)	0.6032 (0.0627)	0.1147 (0.0715)
1997			ChemBERTa	SMILES	5475	684	685	0.9613	0.9606	0.2857	0.0833	0.129	0.1385	0.5758	0.1388	5475	684	685	0.3109	0.9577	0.1429	0.0417	0.0645	0.0596	0.5811	0.0747	5475	684	685	0	0.8642	0.0519	0.1667	0.0792	0.0327	0.5044	0.0556	0.9275 (0.0548)	0.1602 (0.1179)	0.0972 (0.0637)	0.0909 (0.0338)	0.0769 (0.0550)	0.5538 (0.0428)	0.0897 (0.0436)
1998			LLama 3.1 8B Instruct	SMILES	5475	684	685	0.628	0.9534	0	0	0	-	0.5204	0.0457	5475	684	685	0.125	0.8601	0.0263	0.0833	0.04	-	0.4635	0.0368	5475	684	685	0.559	0.965	0.5	0.25	0.3333	0.3377	0.5932	0.2678	0.9262 (0.0575)	0.1754 (0.2814)	0.1111 (0.1273)	0.1244 (0.1820)	0.3377 (0.0000)	0.5257 (0.0650)	0.1168 (0.1309)
1999	THRA/THRB	Agonist	LR	MACCS	5833	-	1459	0.5	0.9801	0.0385	0.2	0.0645	0.0808	0.5663	0.0131	5833	-	1459	0.5	0.9883	0.1667	0.6	0.2609	0.3122	0.7431	0.088	5833	-	1459	0.5	0.987	0.15	0.6	0.24	0.2957	0.8635	0.2221	0.9851 (0.0044)	0.1184 (0.0697)	0.4667 (0.2309)	0.1885 (0.1078)	0.2295 (0.1291)	0.7243 (0.1495)	0.1077 (0.1059)
2000				ECFP4	5833	-	1459	0.5	0.9904	0.0909	0.2	0.125	0.1305	0.6512	0.2111	5833	-	1459	0.5	0.9931	0.2727	0.6	0.375	0.4016	0.73	0.4679	5833	-	1459	0.5	0.9925	0.25	0.6	0.3529	0.3842	0.9666	0.3734	0.9920 (0.0014)	0.2045 (0.0991)	0.4667 (0.2309)	0.2843 (0.1384)	0.3054 (0.1518)	0.7826 (0.1641)	0.3508 (0.1299)
2001				FCFP4	5833	-	1459	0.5	0.9849	0.0526	0.2	0.0833	0.0967	0.5293	0.0363	5833	-	1459	0.5	0.9849	0.0952	0.4	0.1538	0.1899	0.7492	0.079	5833	-	1459	0.5	0.9849	0.1304	0.6	0.2143	0.275	0.8599	0.0804	0.9849 (0.0000)	0.0928 (0.0390)	0.4000 (0.2000)	0.1505 (0.0655)	0.1872 (0.0892)	0.7128 (0.1683)	0.0652 (0.0251)
2002				Layered	5833	-	1459	0.5	0.9966	0.5	0.2	0.2857	0.3148	0.5565	0.2074	5833	-	1459	0.5	0.9973	0.6	0.6	0.6	0.5986	0.73	0.6019	5833	-	1459	0.5	0.9966	0.5	0.8	0.6154	0.6309	0.9994	0.9056	0.9968 (0.0004)	0.5333 (0.0577)	0.5333 (0.3055)	0.5004 (0.1861)	0.5148 (0.1739)	0.7620 (0.2232)	0.5716 (0.3500)
2003				Fingerprints	5833	-	1459	0.5	0.9417	0.0122	0.2	0.023	0.0366	0.5417	0.0141	5833	-	1459	0.5	0.9712	0.0698	0.6	0.125	0.1978	0.7523	0.2747	5833	-	1459	0.5	0.9829	0.1667	1	0.2857	0.4047	0.9927	0.3135	0.9653 (0.0212)	0.0829 (0.0781)	0.6000 (0.4000)	0.1446 (0.1325)	0.2131 (0.1845)	0.7622 (0.2257)	0.2008 (0.1628)
2004				Descriptors	5833	-	1459	0.5	0.9863	0.0588	0.2	0.0909	0.1029	0.7608	0.0321	5833	-	1459	0.5	0.974	0.0769	0.6	0.1364	0.2084	0.8525	0.0872	5833	-	1459	0.5	0.9774	0.1111	0.8	0.1951	0.2931	0.8839	0.2257	0.9792 (0.0064)	0.0823 (0.0266)	0.5333 (0.3055)	0.1408 (0.0522)	0.2015 (0.0953)	0.8324 (0.0640)	0.1150 (0.0998)
2005				Descriptors and Fingerprints	5833	-	1459	0.5	0.9911	0	0	0	-0.0044	0.6644	0.0201	5833	-	1459	0.5	0.9698	0.0465	0.4	0.0833	0.1285	0.8444	0.0584	5833	-	1459	0.5	0.9815	0.1333	0.8	0.2286	0.3221	0.8806	0.4174	0.9808 (0.0106)	0.0599 (0.0677)	0.4000 (0.4000)	0.1040 (0.1157)	0.1487 (0.1642)	0.7965 (0.1158)	0.1653 (0.2191)
2006			DT	MACCS	5833	-	1459	0.5	0.9945	0.2	0.2	0.2	0.1972	0.5967	0.1547	5833	-	1459	0.5	0.9952	0.3333	0.4	0.3636	0.3628	0.6986	0.3677	5833	-	1459	0.5	0.9945	0.3333	0.6	0.4286	0.4448	0.7968	0.436	0.9947 (0.0004)	0.2889 (0.0770)	0.4000 (0.2000)	0.3307 (0.1178)	0.3349 (0.1261)	0.6974 (0.1001)	0.3195 (0.1467)
2007				ECFP4	5833	-	1459	0.5	0.9925	0.125	0.2	0.1538	0.1545	0.5976	0.1639	5833	-	1459	0.5	0.987	0.0625	0.2	0.0952	0.1064	0.5948	0.1326	5833	-	1459	0.5	0.9918	0.1111	0.2	0.1429	0.1452	0.6966	0.2137	0.9904 (0.0030)	0.0995 (0.0328)	0.2000 (0.0000)	0.1306 (0.0312)	0.1354 (0.0255)	0.6297 (0.0580)	0.1700 (0.0409)
2008				FCFP4	5833	-	1459	0.5	0.9918	0.1111	0.2	0.1429	0.1452	0.597	0.1539	5833	-	1459	0.5	0.9925	0.25	0.6	0.3529	0.3842	0.7968	0.4218	5833	-	1459	0.5	0.9904	0.0909	0.2	0.125	0.1305	0.695	0.1725	0.9915 (0.0010)	0.1507 (0.0866)	0.3333 (0.2309)	0.2069 (0.1268)	0.2200 (0.1425)	0.6963 (0.0999)	0.2494 (0.1496)
2009				Layered	5833	-	1459	0.5	0.9952	0.25	0.2	0.2222	0.2212	0.599	0.2264	5833	-	1459	0.5	0.9918	0.2308	0.6	0.3333	0.3689	0.7968	0.4218	5833	-	1459	0.5	0.9918	0.2667	0.8	0.4	0.4591	0.8968	0.5501	0.9929 (0.0020)	0.2491 (0.0180)	0.5333 (0.3055)	0.3185 (0.0898)	0.3497 (0.1201)	0.7642 (0.1516)	0.3994 (0.1630)
2010				Fingerprints	5833	-	1459	0.5	0.9904	0.0909	0.2	0.125	0.1305	0.5948	0.1424	5833	-	1459	0.5	0.9959	0.4	0.4	0.4	0.3979	0.6983	0.356	5833	-	1459	0.5	0.9973	0.6	0.6	0.6	0.5986	0.7993	0.6757	0.9945 (0.0036)	0.3636 (0.2565)	0.4000 (0.2000)	0.3750 (0.2385)	0.3757 (0.2349)	0.6975 (0.1023)	0.3914 (0.2684)
2011				Descriptors	5833	-	1459	0.5	0.9945	0	0	0	-0.0027	0.4986	0.0017	5833	-	1459	0.5	0.9925	0.125	0.2	0.1538	0.1545	0.6959	0.1871	5833	-	1459	0.5	0.9931	0.2222	0.4	0.2857	0.295	0.7966	0.3421	0.9934 (0.0010)	0.1157 (0.1114)	0.2000 (0.2000)	0.1465 (0.1430)	0.1489 (0.1489)	0.6637 (0.1516)	0.1770 (0.1704)
2012				Descriptors and Fingerprints	5833	-	1459	0.5	0.9959	0	0	0	-0.0015	0.4997	0.0017	5833	-	1459	0.5	0.9931	0.1429	0.2	0.1667	0.1657	0.5974	0.1601	5833	-	1459	0.5	0.9931	0.2727	0.6	0.375	0.4016	0.7972	0.437	0.9941 (0.0016)	0.1385 (0.1364)	0.2667 (0.3055)	0.1806 (0.1879)	0.1886 (0.2026)	0.6314 (0.1517)	0.1996 (0.2203)
2013			RF	MACCS	5833	-	1459	0.5	0.9959	0.3333	0.2	0.25	0.2562	0.6787	0.2182	5833	-	1459	0.5	0.9979	0.75	0.6	0.6667	0.6698	0.7842	0.6058	5833	-	1459	0.5	0.9986	0.8	0.8	0.8	0.7993	0.9913	0.814	0.9975 (0.0014)	0.6278 (0.2562)	0.5333 (0.3055)	0.5722 (0.2869)	0.5751 (0.2836)	0.8180 (0.1590)	0.5460 (0.3024)
2014				ECFP4	5833	-	1459	0.5	0.9973	1	0.2	0.3333	0.4466	0.5535	0.2037	5833	-	1459	0.5	0.9986	1	0.6	0.75	0.7741	0.7842	0.6058	5833	-	1459	0.5	0.9945	0.3636	0.8	0.5	0.5372	0.8959	0.6812	0.9968 (0.0021)	0.7879 (0.3674)	0.5333 (0.3055)	0.5278 (0.2097)	0.5860 (0.1691)	0.7445 (0.1746)	0.4969 (0.2567)
2015				FCFP4	5833	-	1459	0.5	0.9952	0.25	0.2	0.2222	0.2212	0.5968	0.211	5833	-	1459	0.5	0.9952	0.375	0.6	0.4615	0.4721	0.7279	0.3585	5833	-	1459	0.5	0.9966	0.5	0.6	0.5455	0.546	0.891	0.487	0.9957 (0.0008)	0.3750 (0.1250)	0.4667 (0.2309)	0.4097 (0.1677)	0.4131 (0.1702)	0.7385 (0.1474)	0.3522 (0.1381)
2016				Layered	5833	-	1459	0.5	0.9973	1	0.2	0.3333	0.4466	0.5818	0.2073	5833	-	1459	0.5	0.9979	0.75	0.6	0.6667	0.6698	0.7802	0.6048	5833	-	1459	0.5	0.9993	1	0.8	0.8889	0.8941	0.8968	0.8083	0.9982 (0.0010)	0.9167 (0.1443)	0.5333 (0.3055)	0.6296 (0.2796)	0.6702 (0.2238)	0.7530 (0.1593)	0.5402 (0.3057)
2017				Fingerprints	5833	-	1459	0.5	0.9945	0.2	0.2	0.2	0.1972	0.6652	0.2128	5833	-	1459	0.5	0.9973	0.6667	0.4	0.5	0.5152	0.7948	0.5136	5833	-	1459	0.5	0.9979	0.6667	0.8	0.7273	0.7293	0.8984	0.7111	0.9966 (0.0018)	0.5111 (0.2694)	0.4667 (0.3055)	0.4758 (0.2645)	0.4806 (0.2677)	0.7861 (0.1168)	0.4791 (0.2509)
2018				Descriptors	5833	-	1459	0.5	0.9952	0.3333	0.4	0.3636	0.3628	0.6911	0.1153	5833	-	1459	0.5	0.9973	1	0.2	0.3333	0.4466	0.7834	0.2537	5833	-	1459	0.5	0.9979	1	0.4	0.5714	0.6318	0.8939	0.5996	0.9968 (0.0014)	0.7778 (0.3849)	0.3333 (0.1155)	0.4228 (0.1296)	0.4804 (0.1377)	0.7895 (0.1015)	0.3229 (0.2494)
2019				Descriptors and Fingerprints	5833	-	1459	0.5	0.9952	0	0	0	-0.0022	0.7175	0.0607	5833	-	1459	0.5	0.9973	1	0.2	0.3333	0.4466	0.7718	0.3187	5833	-	1459	0.5	0.9973	0.6667	0.4	0.5	0.5152	0.8931	0.6213	0.9966 (0.0012)	0.5556 (0.5092)	0.2000 (0.2000)	0.2778 (0.2546)	0.3199 (0.2810)	0.7941 (0.0899)	0.3336 (0.2806)
2020			GBT	MACCS	5833	-	1459	0.5	0.987	0.0625	0.2	0.0952	0.1064	0.7638	0.2057	5833	-	1459	0.5	0.9952	0.375	0.6	0.4615	0.4721	0.8481	0.6029	5833	-	1459	0.5	0.9897	0.2222	0.8	0.3478	0.4184	0.9696	0.759	0.9906 (0.0042)	0.2199 (0.1563)	0.5333 (0.3055)	0.3015 (0.1875)	0.3323 (0.1975)	0.8605 (0.1034)	0.5225 (0.2852)
2021				ECFP4	5833	-	1459	0.5	0.9822	0.08	0.4	0.1333	0.173	0.7023	0.2566	5833	-	1459	0.5	0.9794	0.069	0.4	0.1176	0.1597	0.8282	0.412	5833	-	1459	0.5	0.9829	0.1154	0.6	0.1935	0.2581	0.9546	0.2769	0.9815 (0.0018)	0.0881 (0.0243)	0.4667 (0.1155)	0.1482 (0.0401)	0.1969 (0.0534)	0.8284 (0.1261)	0.3152 (0.0845)
2022				FCFP4	5833	-	1459	0.5	0.9931	0	0	0	-0.0034	0.5376	0.0022	5833	-	1459	0.5	0.963	0.0545	0.6	0.1	0.1731	0.7212	0.4384	5833	-	1459	0.5	0.974	0.0769	0.6	0.1364	0.2084	0.8802	0.4694	0.9767 (0.0153)	0.0438 (0.0396)	0.4000 (0.3464)	0.0788 (0.0706)	0.1260 (0.1135)	0.7130 (0.1715)	0.3033 (0.2612)
2023				Layered	5833	-	1459	0.5	0.9966	0.5	0.2	0.2857	0.3148	0.7021	0.2047	5833	-	1459	0.5	0.9966	0.5	0.6	0.5455	0.546	0.8161	0.603	5833	-	1459	0.5	0.9959	0.4444	0.8	0.5714	0.5945	0.9961	0.8277	0.9963 (0.0004)	0.4815 (0.0321)	0.5333 (0.3055)	0.4675 (0.1580)	0.4851 (0.1495)	0.8381 (0.1482)	0.5451 (0.3155)
2024				Fingerprints	5833	-	1459	0.5	0.987	0.0625	0.2	0.0952	0.1064	0.6055	0.2032	5833	-	1459	0.5	0.9966	0.5	0.6	0.5455	0.546	0.8078	0.5441	5833	-	1459	0.5	0.9877	0.1579	0.6	0.25	0.3036	0.9543	0.6251	0.9904 (0.0054)	0.2401 (0.2301)	0.4667 (0.2309)	0.2969 (0.2287)	0.3187 (0.2202)	0.7892 (0.1751)	0.4575 (0.2239)
2025				Descriptors	5833	-	1459	0.5	0.9952	0.25	0.2	0.2222	0.2212	0.6109	0.2678	5833	-	1459	0.5	0.9959	0.4286	0.6	0.5	0.5051	0.9351	0.4858	5833	-	1459	0.5	0.9979	0.6667	0.8	0.7273	0.7293	0.9437	0.7572	0.9963 (0.0014)	0.4484 (0.2090)	0.5333 (0.3055)	0.4832 (0.2529)	0.4852 (0.2546)	0.8299 (0.1897)	0.5036 (0.2452)
2026				Descriptors and Fingerprints	5833	-	1459	0.5	0.9959	0.3333	0.2	0.25	0.2562	0.6467	0.2419	5833	-	1459	0.5	0.9938	0.3	0.6	0.4	0.4216	0.899	0.6074	5833	-	1459	0.5	0.9973	0.5714	0.8	0.6667	0.6748	0.8944	0.8012	0.9957 (0.0017)	0.4016 (0.1480)	0.5333 (0.3055)	0.4389 (0.2110)	0.4509 (0.2108)	0.8133 (0.1443)	0.5502 (0.2840)
2027			XGB	MACCS	5833	-	1459	0.5	0.9952	0.25	0.2	0.2222	0.2212	0.5774	0.203	5833	-	1459	0.5	0.9979	0.75	0.6	0.6667	0.6698	0.9011	0.605	5833	-	1459	0.5	0.9993	1	0.8	0.8889	0.8941	0.9667	0.8036	0.9975 (0.0021)	0.6667 (0.3819)	0.5333 (0.3055)	0.5926 (0.3395)	0.5951 (0.3426)	0.8151 (0.2084)	0.5372 (0.3060)
2028				ECFP4	5833	-	1459	0.5	0.9925	0.125	0.2	0.1538	0.1545	0.6265	0.2084	5833	-	1459	0.5	0.9904	0.1538	0.4	0.2222	0.244	0.8257	0.4103	5833	-	1459	0.5	0.9925	0.25	0.6	0.3529	0.3842	0.9351	0.5009	0.9918 (0.0012)	0.1763 (0.0655)	0.4000 (0.2000)	0.2430 (0.1012)	0.2609 (0.1158)	0.7958 (0.1564)	0.3732 (0.1497)
2029				FCFP4	5833	-	1459	0.5	0.9938	0.1667	0.2	0.1818	0.1795	0.477	0.203	5833	-	1459	0.5	0.9945	0.3333	0.6	0.4286	0.4448	0.8363	0.4687	5833	-	1459	0.5	0.9952	0.4	0.8	0.5333	0.5637	0.8847	0.6499	0.9945 (0.0007)	0.3000 (0.1202)	0.5333 (0.3055)	0.3812 (0.1805)	0.3960 (0.1967)	0.7326 (0.2227)	0.4405 (0.2248)
2030				Layered	5833	-	1459	0.5	0.9966	0.5	0.2	0.2857	0.3148	0.625	0.2043	5833	-	1459	0.5	0.9979	0.75	0.6	0.6667	0.6698	0.7435	0.6018	5833	-	1459	0.5	0.9973	0.5714	0.8	0.6667	0.6748	0.9971	0.8352	0.9973 (0.0007)	0.6071 (0.1288)	0.5333 (0.3055)	0.5397 (0.2199)	0.5532 (0.2064)	0.7885 (0.1901)	0.5471 (0.3190)
2031				Fingerprints	5833	-	1459	0.5	0.9918	0.1111	0.2	0.1429	0.1452	0.5968	0.2039	5833	-	1459	0.5	0.9979	0.75	0.6	0.6667	0.6698	0.7474	0.5435	5833	-	1459	0.5	0.9952	0.4	0.8	0.5333	0.5637	0.9497	0.8024	0.9950 (0.0031)	0.4204 (0.3199)	0.5333 (0.3055)	0.4476 (0.2722)	0.4596 (0.2774)	0.7646 (0.1770)	0.5166 (0.3002)
2032				Descriptors	5833	-	1459	0.5	0.9966	0.5	0.2	0.2857	0.3148	0.712	0.3207	5833	-	1459	0.5	0.9973	0.6	0.6	0.6	0.5986	0.9061	0.5471	5833	-	1459	0.5	0.9986	0.8	0.8	0.8	0.7993	0.9109	0.7564	0.9975 (0.0010)	0.6333 (0.1528)	0.5333 (0.3055)	0.5619 (0.2593)	0.5709 (0.2434)	0.8430 (0.1135)	0.5414 (0.2179)
2033				Descriptors and Fingerprints	5833	-	1459	0.5	0.9973	1	0.2	0.3333	0.4466	0.6829	0.2685	5833	-	1459	0.5	0.9959	0.4286	0.6	0.5	0.5051	0.86	0.5143	5833	-	1459	0.5	0.9993	1	0.8	0.8889	0.8941	0.9409	0.8021	0.9975 (0.0017)	0.8095 (0.3299)	0.5333 (0.3055)	0.5741 (0.2851)	0.6153 (0.2432)	0.8279 (0.1319)	0.5283 (0.2671)
2034			SVM	MACCS	5833	-	1459	0.5	0.9959	0.3333	0.2	0.25	0.2562	0.603	0.2034	5833	-	1459	0.5	0.9973	0.6	0.6	0.6	0.5986	0.9	0.6044	5833	-	1459	0.5	0.9979	0.6667	0.8	0.7273	0.7293	0.9428	0.8021	0.9970 (0.0010)	0.5333 (0.1764)	0.5333 (0.3055)	0.5258 (0.2471)	0.5281 (0.2443)	0.8153 (0.1851)	0.5366 (0.3051)
2035				ECFP4	5833	-	1459	0.5	0.9973	1	0.2	0.3333	0.4466	0.5	0.5017	5833	-	1459	0.5	0.9952	0.375	0.6	0.4615	0.4721	0.5	0.5017	5833	-	1459	0.5	0.9945	0.3636	0.8	0.5	0.5372	0.9762	0.654	0.9957 (0.0014)	0.5795 (0.3642)	0.5333 (0.3055)	0.4316 (0.0873)	0.4853 (0.0467)	0.6587 (0.2749)	0.5525 (0.0879)
2036				FCFP4	5833	-	1459	0.5	0.9966	0	0	0	0	0.5	0.5017	5833	-	1459	0.5	0.9986	1	0.6	0.75	0.7741	0.5	0.5017	5833	-	1459	0.5	0.9966	0.5	0.2	0.2857	0.3148	0.9139	0.2362	0.9973 (0.0012)	0.5000 (0.5000)	0.2667 (0.3055)	0.3452 (0.3785)	0.3630 (0.3893)	0.6380 (0.2390)	0.4132 (0.1533)
2037				Layered	5833	-	1459	0.5	0.9952	0.25	0.2	0.2222	0.2212	0.7596	0.2155	5833	-	1459	0.5	0.9966	0.5	0.6	0.5455	0.546	0.7175	0.6017	5833	-	1459	0.5	0.9973	0.5714	0.8	0.6667	0.6748	0.9988	0.8665	0.9963 (0.0010)	0.4405 (0.1688)	0.5333 (0.3055)	0.4781 (0.2297)	0.4807 (0.2338)	0.8253 (0.1517)	0.5612 (0.3274)
2038				Fingerprints	5833	-	1459	0.5	0.9863	0.0588	0.2	0.0909	0.1029	0.5819	0.0537	5833	-	1459	0.5	0.9952	0.375	0.6	0.4615	0.4721	0.7318	0.5436	5833	-	1459	0.5	0.9966	0.5	0.8	0.6154	0.6309	0.9759	0.7017	0.9927 (0.0056)	0.3113 (0.2274)	0.5333 (0.3055)	0.3893 (0.2696)	0.4020 (0.2709)	0.7632 (0.1988)	0.4330 (0.3378)
2039				Descriptors	5833	-	1459	0.5	0.9952	0.25	0.2	0.2222	0.2212	0.6853	0.241	5833	-	1459	0.5	0.9925	0.2	0.4	0.2667	0.2794	0.7935	0.4508	5833	-	1459	0.5	0.9945	0.3333	0.6	0.4286	0.4448	0.7942	0.556	0.9941 (0.0014)	0.2611 (0.0674)	0.4000 (0.2000)	0.3058 (0.1086)	0.3151 (0.1160)	0.7577 (0.0627)	0.4159 (0.1604)
2040				Descriptors and Fingerprints	5833	-	1459	0.5	0.9973	1	0.2	0.3333	0.4466	0.6843	0.2922	5833	-	1459	0.5	0.9925	0.2	0.4	0.2667	0.2794	0.8911	0.4656	5833	-	1459	0.5	-	-	-	-	-	-	-	0.9949 (0.0034)	0.6000 (0.5657)	0.3000 (0.1414)	0.3000 (0.0471)	0.3630 (0.1182)	0.7877 (0.1463)	0.3789 (0.1226)
2041			MLP	MACCS	5833	-	1459	0.5	0.9877	0.0667	0.2	0.1	0.1103	0.6681	0.2044	5833	-	1459	0.5	0.9938	0.3	0.6	0.4	0.4216	0.8716	0.6034	5833	-	1459	0.5	0.9822	0.1379	0.8	0.2353	0.3278	0.9276	0.5846	0.9879 (0.0058)	0.1682 (0.1196)	0.5333 (0.3055)	0.2451 (0.1502)	0.2865 (0.1597)	0.8224 (0.1366)	0.4641 (0.2252)
2042				ECFP4	5833	-	1459	0.5	0.9925	0.125	0.2	0.1538	0.1545	0.6795	0.206	5833	-	1459	0.5	0.9938	0.25	0.4	0.3077	0.3133	0.7922	0.3369	5833	-	1459	0.5	0.9918	0.2308	0.6	0.3333	0.3689	0.9517	0.4154	0.9927 (0.0010)	0.2019 (0.0673)	0.4000 (0.2000)	0.2650 (0.0971)	0.2789 (0.1113)	0.8078 (0.1368)	0.3194 (0.1058)
2043				FCFP4	5833	-	1459	0.5	0.9849	0.0526	0.2	0.0833	0.0967	0.666	0.0541	5833	-	1459	0.5	0.987	0.1111	0.4	0.1739	0.2059	0.7006	0.2385	5833	-	1459	0.5	0.9883	0.0714	0.2	0.1053	0.1145	0.8582	0.0933	0.9867 (0.0017)	0.0784 (0.0299)	0.2667 (0.1155)	0.1208 (0.0473)	0.1391 (0.0586)	0.7416 (0.1025)	0.1286 (0.0971)
2044				Layered	5833	-	1459	0.5	0.9931	0	0	0	-0.0034	0.8663	0.013	5833	-	1459	0.5	0.9959	0.4286	0.6	0.5	0.5051	0.7939	0.6025	5833	-	1459	0.5	0.9911	0.25	0.8	0.381	0.4443	0.9964	0.8295	0.9934 (0.0024)	0.2262 (0.2153)	0.4667 (0.4163)	0.2937 (0.2612)	0.3153 (0.2777)	0.8856 (0.1026)	0.4817 (0.4214)
2045				Fingerprints	5833	-	1459	0.5	0.9904	0.0909	0.2	0.125	0.1305	0.6893	0.2041	5833	-	1459	0.5	0.9952	0.375	0.6	0.4615	0.4721	0.7096	0.6016	5833	-	1459	0.5	0.9918	0.2667	0.8	0.4	0.4591	0.9634	0.8033	0.9925 (0.0025)	0.2442 (0.1434)	0.5333 (0.3055)	0.3288 (0.1792)	0.3539 (0.1936)	0.7875 (0.1527)	0.5363 (0.3049)
2046				Descriptors	5833	-	1459	0.5	0.9918	0.1818	0.4	0.25	0.2661	0.8667	0.2897	5833	-	1459	0.5	0.9931	0.2727	0.6	0.375	0.4016	0.9615	0.5849	5833	-	1459	0.5	0.9986	0.8	0.8	0.8	0.7993	0.8657	0.8011	0.9945 (0.0036)	0.4182 (0.3338)	0.6000 (0.2000)	0.4750 (0.2883)	0.4890 (0.2772)	0.8980 (0.0550)	0.5586 (0.2567)
2047				Descriptors and Fingerprints	5833	-	1459	0.5	0.9959	0.4	0.4	0.4	0.3979	0.8517	0.2896	5833	-	1459	0.5	0.9952	0.375	0.6	0.4615	0.4721	0.9571	0.536	5833	-	1459	0.5	0.9931	0.3077	0.8	0.4444	0.4937	0.8528	0.7559	0.9947 (0.0014)	0.3609 (0.0477)	0.6000 (0.2000)	0.4353 (0.0318)	0.4546 (0.0502)	0.8872 (0.0605)	0.5272 (0.2333)
2048			DGCL	Structure and Descriptors	5833	729	730	0.562	0.9959	0	0	0	0	0.7533	0.0323	5833	729	730	0.953	0.9973	1	0.3333	0.5	0.5766	0.5846	0.337	5833	729	730	0.959	0.9973	1	0.3333	0.5	0.5766	0.7882	0.6688	0.9968 (0.0008)	0.6667 (0.5774)	0.2222 (0.1924)	0.3333 (0.2887)	0.3844 (0.3329)	0.7087 (0.1089)	0.3460 (0.3183)
2049				Structure and Fingerprints	5833	729	730	0.971	0.9959	0	0	0	0	0.7969	0.0913	5833	729	730	0.874	0.9973	1	0.3333	0.5	0.5766	0.6887	0.3383	5833	729	730	0.98	0.9973	1	0.3333	0.5	0.5766	0.8533	0.6698	0.9968 (0.0008)	0.6667 (0.5774)	0.2222 (0.1924)	0.3333 (0.2887)	0.3844 (0.3329)	0.7796 (0.0836)	0.3665 (0.2903)
2050			MolFORMER	SMILES	5833	729	730	0.8788	0.9959	0	0	0	0	0.8125	0.1195	5833	729	730	0.9841	0.9959	0	0	0	0	0.6511	0.3376	5833	729	730	0.5509	0.9973	1	0.3333	0.5	0.5766	0.7602	0.5019	0.9964 (0.0008)	0.3333 (0.5774)	0.1111 (0.1924)	0.1667 (0.2887)	0.1922 (0.3329)	0.7413 (0.0823)	0.3197 (0.1918)
2051			ChemBERTa	SMILES	5833	729	730	0.9374	0.9959	0	0	0	0	0.574	0.0063	5833	729	730	0.9994	0.9959	0	0	0	0	0.6735	0.0416	5833	729	730	0.9885	0.9973	1	0.3333	0.5	0.5766	0.8331	0.6694	0.9964 (0.0008)	0.3333 (0.5774)	0.1111 (0.1924)	0.1667 (0.2887)	0.1922 (0.3329)	0.6935 (0.1307)	0.2391 (0.3731)
2052			LLama 3.1 8B Instruct	SMILES	5833	729	730	0.01	0.8795	0	0	0	-	0.3457	0.0062	5833	729	730	0.01	0.9342	0.0417	0.5	0.0769	0.13	0.646	0.5039	5833	729	730	0.138	0.989	0.25	0.5	0.3333	0.3487	0.7025	0.5046	0.9342 (0.0548)	0.0972 (0.1339)	0.3333 (0.2887)	0.1367 (0.1745)	0.2394 (0.1546)	0.5647 (0.1918)	0.3382 (0.2875)
2053		Antagonist	LR	MACCS	5745	-	1437	0.5	0.7404	0.4524	0.7015	0.5501	0.3974	0.7826	0.5152	5745	-	1437	0.5	0.737	0.4473	0.6923	0.5435	0.3879	0.7788	0.5313	5745	-	1437	0.5	0.7265	0.4323	0.6677	0.5248	0.361	0.7646	0.5022	0.7346 (0.0072)	0.4440 (0.0105)	0.6872 (0.0175)	0.5394 (0.0131)	0.3821 (0.0189)	0.7753 (0.0095)	0.5162 (0.0146)
2054				ECFP4	5745	-	1437	0.5	0.7349	0.4303	0.5323	0.4759	0.3042	0.7182	0.4425	5745	-	1437	0.5	0.7286	0.4239	0.5569	0.4814	0.3073	0.7062	0.467	5745	-	1437	0.5	0.7314	0.4224	0.5108	0.4624	0.2878	0.7082	0.465	0.7316 (0.0031)	0.4255 (0.0042)	0.5333 (0.0231)	0.4732 (0.0098)	0.2998 (0.0105)	0.7109 (0.0064)	0.4582 (0.0136)
2055				FCFP4	5745	-	1437	0.5	0.7356	0.4334	0.5508	0.4851	0.3146	0.7258	0.4757	5745	-	1437	0.5	0.7258	0.4242	0.5938	0.4949	0.3222	0.7241	0.4976	5745	-	1437	0.5	0.7356	0.4347	0.5631	0.4906	0.3208	0.7179	0.4943	0.7323 (0.0056)	0.4308 (0.0057)	0.5692 (0.0222)	0.4902 (0.0049)	0.3192 (0.0040)	0.7226 (0.0042)	0.4892 (0.0118)
2056				Layered	5745	-	1437	0.5	0.7557	0.4716	0.6646	0.5517	0.4013	0.7905	0.5562	5745	-	1437	0.5	0.7794	0.51	0.6277	0.5628	0.4214	0.7779	0.5478	5745	-	1437	0.5	0.7801	0.5113	0.6277	0.5635	0.4225	0.7747	0.5284	0.7717 (0.0139)	0.4976 (0.0225)	0.6400 (0.0213)	0.5593 (0.0066)	0.4151 (0.0119)	0.7811 (0.0083)	0.5441 (0.0143)
2057				Fingerprints	5745	-	1437	0.5	0.7272	0.4378	0.7262	0.5463	0.392	0.7846	0.5269	5745	-	1437	0.5	0.7328	0.4467	0.76	0.5626	0.4169	0.8015	0.5669	5745	-	1437	0.5	0.7147	0.4248	0.7385	0.5393	0.3822	0.8024	0.5537	0.7249 (0.0093)	0.4364 (0.0110)	0.7415 (0.0171)	0.5494 (0.0120)	0.3970 (0.0179)	0.7962 (0.0100)	0.5492 (0.0204)
2058				Descriptors	5745	-	1437	0.5	0.7641	0.4866	0.7815	0.5998	0.4702	0.8359	0.5961	5745	-	1437	0.5	0.753	0.4712	0.7538	0.5799	0.441	0.839	0.6061	5745	-	1437	0.5	0.7766	0.504	0.7785	0.6119	0.4866	0.8433	0.594	0.7646 (0.0118)	0.4872 (0.0164)	0.7713 (0.0152)	0.5972 (0.0161)	0.4659 (0.0231)	0.8394 (0.0037)	0.5987 (0.0065)
2059				Descriptors and Fingerprints	5745	-	1437	0.5	0.7613	0.4831	0.7908	0.5998	0.4709	0.8416	0.5906	5745	-	1437	0.5	0.7592	0.4801	0.7785	0.5939	0.4619	0.8456	0.6167	5745	-	1437	0.5	0.7634	0.4854	0.7692	0.5952	0.4632	0.8319	0.5892	0.7613 (0.0021)	0.4829 (0.0027)	0.7795 (0.0108)	0.5963 (0.0031)	0.4653 (0.0048)	0.8397 (0.0071)	0.5988 (0.0155)
2060			DT	MACCS	5745	-	1437	0.5	0.7363	0.4328	0.5354	0.4787	0.3079	0.6636	0.5253	5745	-	1437	0.5	0.7641	0.4815	0.56	0.5178	0.3646	0.6909	0.5585	5745	-	1437	0.5	0.691	0.3947	0.6862	0.5011	0.3243	0.7123	0.3869	0.7305 (0.0369)	0.4363 (0.0435)	0.5938 (0.0809)	0.4992 (0.0196)	0.3323 (0.0292)	0.6889 (0.0245)	0.4902 (0.0910)
2061				ECFP4	5745	-	1437	0.5	0.7216	0.4005	0.4646	0.4302	0.2486	0.6508	0.4383	5745	-	1437	0.5	0.7425	0.4406	0.5138	0.4744	0.3068	0.6625	0.5214	5745	-	1437	0.5	0.7418	0.4378	0.4985	0.4662	0.298	0.6718	0.5218	0.7353 (0.0119)	0.4263 (0.0224)	0.4923 (0.0252)	0.4569 (0.0235)	0.2844 (0.0314)	0.6617 (0.0105)	0.4938 (0.0481)
2062				FCFP4	5745	-	1437	0.5	0.7335	0.4286	0.5354	0.4761	0.3036	0.6676	0.5295	5745	-	1437	0.5	0.6207	0.3348	0.6862	0.4501	0.2414	0.6925	0.4421	5745	-	1437	0.5	0.7474	0.4503	0.5292	0.4866	0.3223	0.6721	0.5377	0.7005 (0.0695)	0.4046 (0.0613)	0.5836 (0.0889)	0.4709 (0.0188)	0.2891 (0.0424)	0.6774 (0.0133)	0.5031 (0.0530)
2063				Layered	5745	-	1437	0.5	0.7599	0.4744	0.5692	0.5175	0.3621	0.6927	0.5683	5745	-	1437	0.5	0.7488	0.4548	0.5569	0.5007	0.3382	0.6798	0.5503	5745	-	1437	0.5	0.7585	0.4698	0.5262	0.4964	0.3392	0.6793	0.5488	0.7557 (0.0061)	0.4663 (0.0102)	0.5508 (0.0222)	0.5048 (0.0112)	0.3465 (0.0135)	0.6840 (0.0076)	0.5558 (0.0108)
2064				Fingerprints	5745	-	1437	0.5	0.753	0.4621	0.5631	0.5076	0.3479	0.685	0.5563	5745	-	1437	0.5	0.7704	0.4939	0.6185	0.5492	0.4022	0.7174	0.5941	5745	-	1437	0.5	0.6896	0.3955	0.7046	0.5066	0.3325	0.7552	0.4487	0.7376 (0.0425)	0.4505 (0.0502)	0.6287 (0.0713)	0.5211 (0.0243)	0.3609 (0.0366)	0.7192 (0.0351)	0.5330 (0.0754)
2065				Descriptors	5745	-	1437	0.5	0.7627	0.4818	0.6523	0.5542	0.406	0.7844	0.4365	5745	-	1437	0.5	0.7189	0.4303	0.7508	0.5471	0.394	0.8007	0.5067	5745	-	1437	0.5	0.7919	0.5307	0.6923	0.6008	0.4709	0.801	0.6486	0.7578 (0.0368)	0.4809 (0.0502)	0.6985 (0.0495)	0.5674 (0.0292)	0.4236 (0.0414)	0.7953 (0.0095)	0.5306 (0.1081)
2066				Descriptors and Fingerprints	5745	-	1437	0.5	0.7787	0.5087	0.6308	0.5632	0.4216	0.7878	0.521	5745	-	1437	0.5	0.7363	0.4528	0.7969	0.5775	0.4405	0.821	0.5715	5745	-	1437	0.5	0.7182	0.4301	0.7569	0.5485	0.3964	0.8003	0.5029	0.7444 (0.0311)	0.4639 (0.0405)	0.7282 (0.0867)	0.5631 (0.0145)	0.4195 (0.0222)	0.8030 (0.0167)	0.5318 (0.0356)
2067			RF	MACCS	5745	-	1437	0.5	0.8024	0.5538	0.6492	0.5977	0.4704	0.8435	0.6302	5745	-	1437	0.5	0.8163	0.584	0.6523	0.6163	0.4973	0.8537	0.6469	5745	-	1437	0.5	0.8219	0.593	0.6769	0.6322	0.5173	0.8511	0.6113	0.8135 (0.0100)	0.5769 (0.0205)	0.6595 (0.0152)	0.6154 (0.0172)	0.4950 (0.0235)	0.8494 (0.0053)	0.6294 (0.0178)
2068				ECFP4	5745	-	1437	0.5	0.7843	0.5271	0.4492	0.485	0.3515	0.7829	0.504	5745	-	1437	0.5	0.7975	0.5616	0.4769	0.5158	0.3909	0.8005	0.5321	5745	-	1437	0.5	0.7662	0.483	0.48	0.4815	0.3305	0.761	0.4976	0.7826 (0.0157)	0.5239 (0.0394)	0.4687 (0.0169)	0.4941 (0.0189)	0.3577 (0.0307)	0.7815 (0.0198)	0.5112 (0.0183)
2069				FCFP4	5745	-	1437	0.5	0.7891	0.5359	0.5046	0.5198	0.3852	0.799	0.5556	5745	-	1437	0.5	0.8114	0.5906	0.5415	0.565	0.4456	0.8155	0.5719	5745	-	1437	0.5	0.7787	0.5091	0.6031	0.5521	0.4091	0.7973	0.568	0.7931 (0.0167)	0.5452 (0.0415)	0.5497 (0.0497)	0.5456 (0.0233)	0.4133 (0.0304)	0.8040 (0.0101)	0.5651 (0.0085)
2070				Layered	5745	-	1437	0.5	0.8065	0.5655	0.6246	0.5936	0.468	0.8361	0.607	5745	-	1437	0.5	0.8038	0.558	0.6369	0.5948	0.4679	0.8435	0.6368	5745	-	1437	0.5	0.8163	0.5836	0.6554	0.6174	0.4985	0.8479	0.6196	0.8089 (0.0066)	0.5690 (0.0132)	0.6390 (0.0155)	0.6019 (0.0134)	0.4781 (0.0176)	0.8425 (0.0059)	0.6211 (0.0150)
2071				Fingerprints	5745	-	1437	0.5	0.8051	0.5591	0.6554	0.6034	0.478	0.8493	0.6389	5745	-	1437	0.5	0.8121	0.5711	0.68	0.6208	0.5005	0.857	0.6781	5745	-	1437	0.5	0.8135	0.5733	0.6862	0.6246	0.5055	0.8587	0.6533	0.8103 (0.0045)	0.5678 (0.0076)	0.6738 (0.0163)	0.6163 (0.0113)	0.4947 (0.0147)	0.8550 (0.0050)	0.6568 (0.0198)
2072				Descriptors	5745	-	1437	0.5	0.8351	0.6229	0.6862	0.653	0.5463	0.8801	0.7026	5745	-	1437	0.5	0.849	0.6627	0.6769	0.6697	0.5719	0.8871	0.7112	5745	-	1437	0.5	0.8372	0.6233	0.7077	0.6628	0.558	0.8887	0.7188	0.8404 (0.0075)	0.6363 (0.0228)	0.6903 (0.0158)	0.6618 (0.0084)	0.5587 (0.0128)	0.8853 (0.0046)	0.7109 (0.0081)
2073				Descriptors and Fingerprints	5745	-	1437	0.5	0.8225	0.5989	0.6523	0.6244	0.5093	0.8687	0.6828	5745	-	1437	0.5	0.8406	0.625	0.7385	0.677	0.5757	0.8858	0.7133	5745	-	1437	0.5	0.8399	0.6301	0.7077	0.6667	0.5635	0.8879	0.7135	0.8344 (0.0103)	0.6180 (0.0168)	0.6995 (0.0437)	0.6560 (0.0278)	0.5495 (0.0353)	0.8808 (0.0105)	0.7032 (0.0177)
2074			GBT	MACCS	5745	-	1437	0.5	0.7759	0.5033	0.6954	0.584	0.4466	0.8249	0.6217	5745	-	1437	0.5	0.7759	0.5033	0.7015	0.5861	0.4495	0.8244	0.6185	5745	-	1437	0.5	0.7704	0.4943	0.6677	0.5681	0.4251	0.8164	0.5874	0.7741 (0.0032)	0.5003 (0.0052)	0.6882 (0.0180)	0.5794 (0.0099)	0.4404 (0.0133)	0.8219 (0.0048)	0.6092 (0.0190)
2075				ECFP4	5745	-	1437	0.5	0.7439	0.4467	0.5538	0.4945	0.329	0.7407	0.4767	5745	-	1437	0.5	0.73	0.4317	0.6123	0.5064	0.3376	0.7326	0.4391	5745	-	1437	0.5	0.7328	0.4299	0.5569	0.4853	0.3135	0.7311	0.468	0.7356 (0.0074)	0.4361 (0.0092)	0.5744 (0.0329)	0.4954 (0.0106)	0.3267 (0.0122)	0.7348 (0.0052)	0.4613 (0.0197)
2076				FCFP4	5745	-	1437	0.5	0.7349	0.4367	0.5938	0.5033	0.3353	0.7653	0.5148	5745	-	1437	0.5	0.7502	0.4622	0.64	0.5368	0.381	0.7634	0.5476	5745	-	1437	0.5	0.7133	0.4152	0.6554	0.5084	0.3367	0.752	0.5318	0.7328 (0.0185)	0.4380 (0.0235)	0.6297 (0.0320)	0.5161 (0.0181)	0.3510 (0.0260)	0.7603 (0.0072)	0.5314 (0.0164)
2077				Layered	5745	-	1437	0.5	0.778	0.5074	0.6369	0.5648	0.4232	0.8129	0.5919	5745	-	1437	0.5	0.7773	0.5058	0.6738	0.5778	0.4389	0.8187	0.612	5745	-	1437	0.5	0.785	0.5187	0.6831	0.5896	0.4554	0.8257	0.6047	0.7801 (0.0042)	0.5106 (0.0070)	0.6646 (0.0244)	0.5774 (0.0124)	0.4392 (0.0161)	0.8191 (0.0064)	0.6029 (0.0102)
2078				Fingerprints	5745	-	1437	0.5	0.7745	0.5011	0.7108	0.5878	0.4516	0.8227	0.6078	5745	-	1437	0.5	0.7801	0.5098	0.7231	0.598	0.4659	0.8392	0.6543	5745	-	1437	0.5	0.7655	0.4873	0.7077	0.5772	0.4365	0.8314	0.6129	0.7734 (0.0074)	0.4994 (0.0113)	0.7138 (0.0081)	0.5876 (0.0104)	0.4514 (0.0147)	0.8311 (0.0082)	0.6250 (0.0255)
2079				Descriptors	5745	-	1437	0.5	0.8184	0.5792	0.72	0.642	0.5278	0.8751	0.694	5745	-	1437	0.5	0.8267	0.5995	0.7046	0.6478	0.537	0.8763	0.6969	5745	-	1437	0.5	0.8281	0.5907	0.7815	0.6728	0.5694	0.8789	0.7146	0.8244 (0.0053)	0.5898 (0.0102)	0.7354 (0.0407)	0.6542 (0.0164)	0.5447 (0.0219)	0.8768 (0.0019)	0.7018 (0.0111)
2080				Descriptors and Fingerprints	5745	-	1437	0.5	0.8114	0.5652	0.72	0.6333	0.5156	0.8751	0.6812	5745	-	1437	0.5	0.8114	0.564	0.7323	0.6372	0.5207	0.8676	0.6799	5745	-	1437	0.5	0.8198	0.5801	0.7354	0.6486	0.5364	0.873	0.6854	0.8142 (0.0048)	0.5698 (0.0090)	0.7292 (0.0081)	0.6397 (0.0079)	0.5242 (0.0108)	0.8719 (0.0039)	0.6821 (0.0029)
2081			XGB	MACCS	5745	-	1437	0.5	0.8142	0.5833	0.6246	0.6033	0.4826	0.8316	0.6332	5745	-	1437	0.5	0.8225	0.6087	0.6031	0.6059	0.4914	0.8375	0.6329	5745	-	1437	0.5	0.8156	0.5872	0.6215	0.6039	0.4842	0.8435	0.6249	0.8174 (0.0045)	0.5931 (0.0137)	0.6164 (0.0116)	0.6043 (0.0014)	0.4861 (0.0047)	0.8375 (0.0059)	0.6303 (0.0047)
2082				ECFP4	5745	-	1437	0.5	0.7759	0.5047	0.4954	0.5	0.3556	0.7637	0.5212	5745	-	1437	0.5	0.8024	0.5681	0.5262	0.5463	0.4207	0.7689	0.5518	5745	-	1437	0.5	0.7425	0.4444	0.5538	0.4932	0.3269	0.755	0.4855	0.7736 (0.0300)	0.5058 (0.0618)	0.5251 (0.0292)	0.5132 (0.0289)	0.3677 (0.0481)	0.7625 (0.0070)	0.5195 (0.0332)
2083				FCFP4	5745	-	1437	0.5	0.7822	0.519	0.5046	0.5117	0.3716	0.7625	0.561	5745	-	1437	0.5	0.7947	0.5439	0.5723	0.5577	0.4244	0.7689	0.5648	5745	-	1437	0.5	0.7815	0.5162	0.5385	0.5271	0.3853	0.7679	0.5472	0.7861 (0.0074)	0.5264 (0.0152)	0.5385 (0.0338)	0.5322 (0.0234)	0.3938 (0.0274)	0.7664 (0.0034)	0.5577 (0.0093)
2084				Layered	5745	-	1437	0.5	0.8065	0.5719	0.5754	0.5736	0.4485	0.8366	0.6253	5745	-	1437	0.5	0.8205	0.6018	0.6092	0.6055	0.4893	0.8278	0.6255	5745	-	1437	0.5	0.8121	0.5821	0.6	0.5909	0.4691	0.8237	0.609	0.8130 (0.0070)	0.5853 (0.0152)	0.5949 (0.0175)	0.5900 (0.0160)	0.4690 (0.0204)	0.8294 (0.0066)	0.6199 (0.0095)
2085				Fingerprints	5745	-	1437	0.5	0.8038	0.5583	0.6338	0.5937	0.4666	0.8202	0.6235	5745	-	1437	0.5	0.7996	0.5448	0.6923	0.6098	0.4837	0.847	0.6684	5745	-	1437	0.5	0.7989	0.5437	0.6892	0.6079	0.4812	0.8396	0.6423	0.8007 (0.0026)	0.5489 (0.0081)	0.6718 (0.0329)	0.6038 (0.0088)	0.4772 (0.0092)	0.8356 (0.0138)	0.6447 (0.0226)
2086				Descriptors	5745	-	1437	0.5	0.8358	0.6213	0.7015	0.659	0.5531	0.8825	0.707	5745	-	1437	0.5	0.8469	0.6586	0.6708	0.6646	0.5655	0.8927	0.7293	5745	-	1437	0.5	0.8365	0.6131	0.7508	0.675	0.5724	0.8864	0.7289	0.8397 (0.0062)	0.6310 (0.0243)	0.7077 (0.0404)	0.6662 (0.0081)	0.5637 (0.0098)	0.8872 (0.0051)	0.7217 (0.0128)
2087				Descriptors and Fingerprints	5745	-	1437	0.5	0.8309	0.6297	0.6123	0.6209	0.5122	0.8796	0.6907	5745	-	1437	0.5	0.833	0.6177	0.6862	0.6501	0.5421	0.8826	0.7204	5745	-	1437	0.5	0.8434	0.6276	0.7569	0.6862	0.5876	0.8894	0.7212	0.8358 (0.0067)	0.6250 (0.0064)	0.6851 (0.0723)	0.6524 (0.0327)	0.5473 (0.0380)	0.8839 (0.0050)	0.7107 (0.0174)
2088			SVM	MACCS	5745	-	1437	0.5	0.8038	0.555	0.6677	0.6061	0.4806	0.8348	0.6109	5745	-	1437	0.5	0.8045	0.555	0.6831	0.6124	0.4882	0.8394	0.6261	5745	-	1437	0.5	0.8031	0.553	0.6738	0.6075	0.4819	0.8349	0.5818	0.8038 (0.0007)	0.5543 (0.0011)	0.6749 (0.0077)	0.6087 (0.0033)	0.4835 (0.0041)	0.8364 (0.0026)	0.6063 (0.0225)
2089				ECFP4	5745	-	1437	0.5	0.7634	0.4795	0.5385	0.5072	0.3533	0.725	0.4976	5745	-	1437	0.5	0.7759	0.5042	0.5477	0.5251	0.3793	0.7177	0.5118	5745	-	1437	0.5	0.7481	0.4512	0.5262	0.4858	0.3219	0.715	0.4842	0.7625 (0.0139)	0.4783 (0.0265)	0.5374 (0.0108)	0.5060 (0.0197)	0.3515 (0.0287)	0.7192 (0.0052)	0.4979 (0.0138)
2090				FCFP4	5745	-	1437	0.5	0.7912	0.5378	0.5477	0.5427	0.4075	0.7677	0.5629	5745	-	1437	0.5	0.7975	0.548	0.5969	0.5714	0.4399	0.7646	0.5855	5745	-	1437	0.5	0.7912	0.5364	0.5662	0.5509	0.4153	0.7601	0.5254	0.7933 (0.0036)	0.5407 (0.0063)	0.5703 (0.0249)	0.5550 (0.0148)	0.4209 (0.0169)	0.7641 (0.0038)	0.5579 (0.0303)
2091				Layered	5745	-	1437	0.5	0.8065	0.5633	0.6431	0.6006	0.4755	0.8402	0.6128	5745	-	1437	0.5	0.801	0.5517	0.64	0.5926	0.4641	0.833	0.6299	5745	-	1437	0.5	0.8086	0.5714	0.6154	0.5926	0.4683	0.8382	0.5802	0.8054 (0.0040)	0.5622 (0.0099)	0.6328 (0.0152)	0.5953 (0.0046)	0.4693 (0.0058)	0.8371 (0.0037)	0.6076 (0.0252)
2092				Fingerprints	5745	-	1437	0.5	0.7975	0.5411	0.6892	0.6062	0.4788	0.835	0.6051	5745	-	1437	0.5	0.7982	0.542	0.6954	0.6092	0.4827	0.8432	0.6369	5745	-	1437	0.5	0.8072	0.5566	0.7262	0.6302	0.511	0.8437	0.5845	0.8010 (0.0054)	0.5465 (0.0087)	0.7036 (0.0198)	0.6152 (0.0131)	0.4908 (0.0176)	0.8406 (0.0049)	0.6089 (0.0264)
2093				Descriptors	5745	-	1437	0.5	0.7996	0.5389	0.7877	0.64	0.5254	0.8725	0.6759	5745	-	1437	0.5	0.8177	0.5708	0.7815	0.6597	0.5517	0.8702	0.656	5745	-	1437	0.5	0.81	0.5563	0.7908	0.6531	0.5432	0.8729	0.6621	0.8091 (0.0091)	0.5553 (0.0159)	0.7867 (0.0047)	0.6510 (0.0100)	0.5401 (0.0135)	0.8719 (0.0014)	0.6647 (0.0102)
2094				Descriptors and Fingerprints	5745	-	1437	0.5	0.7912	0.526	0.7785	0.6278	0.5084	0.8695	0.6835	5745	-	1437	0.5	-	-	-	-	-	-	-	5745	-	1437	0.5	0.7989	0.5373	0.7969	0.6419	0.5284	0.8703	0.6518	0.7951 (0.0054)	0.5317 (0.0080)	0.7877 (0.0131)	0.6348 (0.0100)	0.5184 (0.0142)	0.8699 (0.0006)	0.6677 (0.0224)
2095			MLP	MACCS	5745	-	1437	0.5	0.7864	0.5217	0.6646	0.5846	0.4495	0.8197	0.6154	5745	-	1437	0.5	0.81	0.5756	0.6092	0.5919	0.4686	0.8175	0.6175	5745	-	1437	0.5	0.8086	0.5691	0.6338	0.5997	0.4756	0.8179	0.5775	0.8017 (0.0133)	0.5555 (0.0294)	0.6359 (0.0277)	0.5921 (0.0076)	0.4646 (0.0135)	0.8184 (0.0011)	0.6035 (0.0225)
2096				ECFP4	5745	-	1437	0.5	0.7634	0.4762	0.4615	0.4688	0.3167	0.724	0.455	5745	-	1437	0.5	0.7509	0.4555	0.52	0.4856	0.3234	0.734	0.467	5745	-	1437	0.5	0.7745	0.5017	0.4677	0.4841	0.3404	0.7464	0.4954	0.7629 (0.0118)	0.4778 (0.0231)	0.4831 (0.0321)	0.4795 (0.0093)	0.3268 (0.0122)	0.7348 (0.0112)	0.4725 (0.0207)
2097				FCFP4	5745	-	1437	0.5	0.7704	0.4915	0.4462	0.4677	0.3224	0.7189	0.4796	5745	-	1437	0.5	0.7724	0.497	0.5169	0.5068	0.3591	0.7224	0.4911	5745	-	1437	0.5	0.7627	0.4774	0.52	0.4978	0.3433	0.7156	0.4886	0.7685 (0.0051)	0.4887 (0.0101)	0.4944 (0.0418)	0.4908 (0.0204)	0.3416 (0.0184)	0.7190 (0.0034)	0.4864 (0.0060)
2098				Layered	5745	-	1437	0.5	0.7829	0.516	0.6462	0.5738	0.4355	0.7965	0.5578	5745	-	1437	0.5	0.7989	0.5584	0.5292	0.5434	0.4148	0.7863	0.5704	5745	-	1437	0.5	0.7891	0.5286	0.6246	0.5726	0.4366	0.8088	0.5614	0.7903 (0.0081)	0.5344 (0.0218)	0.6000 (0.0622)	0.5633 (0.0172)	0.4290 (0.0123)	0.7972 (0.0112)	0.5632 (0.0065)
2099				Fingerprints	5745	-	1437	0.5	0.7801	0.5117	0.6062	0.5549	0.4129	0.7951	0.5719	5745	-	1437	0.5	0.7745	0.5011	0.6954	0.5825	0.4445	0.8213	0.6287	5745	-	1437	0.5	0.7891	0.5258	0.6892	0.5965	0.465	0.8229	0.5699	0.7813 (0.0074)	0.5129 (0.0124)	0.6636 (0.0498)	0.5780 (0.0212)	0.4408 (0.0262)	0.8131 (0.0156)	0.5901 (0.0334)
2100				Descriptors	5745	-	1437	0.5	0.81	0.5695	0.6554	0.6094	0.4868	0.8572	0.6403	5745	-	1437	0.5	0.8024	0.5445	0.7723	0.6387	0.5229	0.8701	0.6705	5745	-	1437	0.5	0.8114	0.5605	0.7692	0.6485	0.5362	0.8732	0.6764	0.8079 (0.0049)	0.5582 (0.0127)	0.7323 (0.0666)	0.6322 (0.0203)	0.5153 (0.0255)	0.8668 (0.0085)	0.6624 (0.0193)
2101				Descriptors and Fingerprints	5745	-	1437	0.5	0.8072	0.5548	0.7477	0.637	0.5201	0.87	0.6625	5745	-	1437	0.5	0.7905	0.5256	0.7569	0.6204	0.4975	0.8623	0.6351	5745	-	1437	0.5	0.817	0.5692	0.7846	0.6598	0.5519	0.8754	0.6719	0.8049 (0.0134)	0.5499 (0.0222)	0.7631 (0.0192)	0.6391 (0.0198)	0.5232 (0.0273)	0.8692 (0.0066)	0.6565 (0.0191)
2102			DGCL	Structure and Descriptors	5745	718	719	0.652	0.8192	0.5954	0.6319	0.6131	0.4956	0.841	0.5954	5745	718	719	0.347	0.8095	0.5613	0.7301	0.6347	0.5168	0.8672	0.6908	5745	718	719	0.674	0.8428	0.6453	0.681	0.6627	0.5607	0.8847	0.6967	0.8238 (0.0171)	0.6007 (0.0422)	0.6810 (0.0491)	0.6368 (0.0249)	0.5244 (0.0332)	0.8643 (0.0220)	0.6610 (0.0569)
2103				Structure and Fingerprints	5745	718	719	0.188	0.8011	0.5575	0.5951	0.5757	0.4464	0.837	0.6018	5745	718	719	0.073	0.7872	0.5217	0.7362	0.6107	0.4833	0.8543	0.6746	5745	718	719	0.703	0.8331	0.6463	0.5828	0.6129	0.508	0.8554	0.6473	0.8071 (0.0235)	0.5752 (0.0642)	0.6380 (0.0852)	0.5998 (0.0209)	0.4792 (0.0310)	0.8489 (0.0103)	0.6412 (0.0368)
2104			MolFORMER	SMILES	5745	718	719	0.4	0.8178	0.58	0.7117	0.6391	0.5238	0.8529	0.6496	5745	718	719	0.6433	0.822	0.5967	0.6626	0.6279	0.5125	0.864	0.6561	5745	718	719	0.5369	0.8275	0.6154	0.638	0.6265	0.5146	0.8672	0.6516	0.8224 (0.0049)	0.5974 (0.0177)	0.6708 (0.0375)	0.6312 (0.0069)	0.5170 (0.0060)	0.8614 (0.0075)	0.6524 (0.0033)
2105			ChemBERTa	SMILES	5745	718	719	0.8975	0.8011	0.5685	0.5092	0.5372	0.4121	0.8033	0.5518	5745	718	719	0.4595	0.7983	0.5459	0.6564	0.5961	0.4667	0.8336	0.606	5745	718	719	0.384	0.8108	0.5906	0.5399	0.5641	0.4444	0.8097	0.5902	0.8034 (0.0066)	0.5683 (0.0224)	0.5685 (0.0777)	0.5658 (0.0295)	0.4411 (0.0275)	0.8155 (0.0160)	0.5827 (0.0279)
2106			LLama 3.1 8B Instruct	SMILES	5745	718	719	0.04	0.7111	0.3922	0.4878	0.4348	0.2464	0.6788	0.3871	5745	718	719	0.036	0.7972	0.5474	0.6341	0.5876	0.4563	0.8139	0.6045	5745	718	719	0.01	0.6889	0.4038	0.7683	0.5294	0.3671	0.7884	0.5366	0.7324 (0.0572)	0.4478 (0.0865)	0.6301 (0.1403)	0.5173 (0.0771)	0.3566 (0.1053)	0.7604 (0.0718)	0.5094 (0.1112)
2107		Combined	LR	MACCS	5836	-	1460	0.5	0.7178	0.4168	0.6322	0.5024	0.3303	0.7447	0.4696	5836	-	1460	0.5	0.7295	0.4337	0.6565	0.5224	0.3589	0.7676	0.5015	5836	-	1460	0.5	0.737	0.4431	0.6505	0.5271	0.3664	0.7606	0.4844	0.7281 (0.0097)	0.4312 (0.0133)	0.6464 (0.0127)	0.5173 (0.0131)	0.3518 (0.0191)	0.7577 (0.0117)	0.4852 (0.0160)
2108				ECFP4	5836	-	1460	0.5	0.7301	0.4181	0.5046	0.4573	0.282	0.7018	0.451	5836	-	1460	0.5	0.7089	0.3868	0.4985	0.4356	0.2472	0.6874	0.4285	5836	-	1460	0.5	0.7219	0.4094	0.5289	0.4615	0.2823	0.7141	0.4475	0.7203 (0.0107)	0.4048 (0.0162)	0.5106 (0.0161)	0.4515 (0.0139)	0.2705 (0.0202)	0.7011 (0.0133)	0.4423 (0.0121)
2109				FCFP4	5836	-	1460	0.5	0.761	0.4746	0.5684	0.5173	0.3627	0.7221	0.5036	5836	-	1460	0.5	0.7377	0.4381	0.5805	0.4993	0.3322	0.7192	0.4494	5836	-	1460	0.5	0.7301	0.4235	0.5471	0.4775	0.304	0.7299	0.5002	0.7429 (0.0161)	0.4454 (0.0263)	0.5653 (0.0169)	0.4980 (0.0200)	0.3330 (0.0294)	0.7237 (0.0055)	0.4844 (0.0303)
2110				Layered	5836	-	1460	0.5	0.7473	0.455	0.614	0.5226	0.3633	0.7846	0.55	5836	-	1460	0.5	0.7705	0.4931	0.6505	0.5609	0.4168	0.802	0.5502	5836	-	1460	0.5	0.7568	0.4699	0.617	0.5335	0.3795	0.7578	0.5197	0.7582 (0.0117)	0.4726 (0.0192)	0.6272 (0.0202)	0.5390 (0.0197)	0.3865 (0.0274)	0.7815 (0.0223)	0.5400 (0.0176)
2111				Fingerprints	5836	-	1460	0.5	0.7247	0.4323	0.7082	0.5369	0.3789	0.7667	0.5145	5836	-	1460	0.5	0.7233	0.4317	0.7204	0.5399	0.3834	0.7822	0.526	5836	-	1460	0.5	0.7096	0.4128	0.6839	0.5149	0.3464	0.7648	0.4862	0.7192 (0.0083)	0.4256 (0.0111)	0.7042 (0.0186)	0.5305 (0.0136)	0.3696 (0.0202)	0.7713 (0.0096)	0.5089 (0.0205)
2112				Descriptors	5836	-	1460	0.5	0.7671	0.4892	0.7538	0.5933	0.4605	0.8312	0.5791	5836	-	1460	0.5	0.7658	0.4878	0.7872	0.6023	0.4748	0.8442	0.584	5836	-	1460	0.5	0.7486	0.4655	0.7781	0.5825	0.4468	0.8344	0.5784	0.7605 (0.0103)	0.4808 (0.0133)	0.7730 (0.0173)	0.5927 (0.0099)	0.4607 (0.0140)	0.8366 (0.0068)	0.5805 (0.0030)
2113				Descriptors and Fingerprints	5836	-	1460	0.5	0.7685	0.4911	0.7508	0.5938	0.4611	0.8352	0.5896	5836	-	1460	0.5	0.763	0.4837	0.766	0.5929	0.4606	0.8388	0.5852	5836	-	1460	0.5	0.7568	0.4758	0.7781	0.5905	0.458	0.8347	0.5945	0.7628 (0.0058)	0.4835 (0.0076)	0.7649 (0.0137)	0.5924 (0.0017)	0.4599 (0.0017)	0.8362 (0.0022)	0.5898 (0.0047)
2114			DT	MACCS	5836	-	1460	0.5	0.724	0.4219	0.6079	0.4981	0.3263	0.7319	0.4716	5836	-	1460	0.5	0.7726	0.496	0.5684	0.5297	0.3822	0.7049	0.5585	5836	-	1460	0.5	0.7534	0.4615	0.5653	0.5082	0.3491	0.7406	0.5512	0.7500 (0.0245)	0.4598 (0.0371)	0.5805 (0.0237)	0.5120 (0.0162)	0.3525 (0.0282)	0.7258 (0.0186)	0.5271 (0.0482)
2115				ECFP4	5836	-	1460	0.5	0.7253	0.4067	0.4772	0.4392	0.2603	0.6407	0.4993	5836	-	1460	0.5	0.7363	0.4263	0.4924	0.457	0.2853	0.6595	0.5136	5836	-	1460	0.5	0.7226	0.4082	0.5137	0.4549	0.2754	0.6508	0.5122	0.7281 (0.0072)	0.4138 (0.0109)	0.4944 (0.0183)	0.4504 (0.0097)	0.2737 (0.0126)	0.6504 (0.0094)	0.5084 (0.0079)
2116				FCFP4	5836	-	1460	0.5	0.589	0.3115	0.6809	0.4275	0.2032	0.6343	0.3989	5836	-	1460	0.5	0.7521	0.458	0.5471	0.4986	0.338	0.6829	0.5496	5836	-	1460	0.5	0.7418	0.4351	0.4894	0.4607	0.2926	0.6625	0.5204	0.6943 (0.0913)	0.4016 (0.0788)	0.5724 (0.0982)	0.4623 (0.0356)	0.2779 (0.0686)	0.6599 (0.0244)	0.4896 (0.0799)
2117				Layered	5836	-	1460	0.5	0.6432	0.3592	0.7447	0.4847	0.3	0.7096	0.4194	5836	-	1460	0.5	0.6651	0.3718	0.7052	0.4869	0.3028	0.7423	0.3659	5836	-	1460	0.5	0.7479	0.453	0.5714	0.5054	0.3434	0.6849	0.5592	0.6854 (0.0553)	0.3947 (0.0509)	0.6738 (0.0908)	0.4923 (0.0114)	0.3154 (0.0243)	0.7123 (0.0288)	0.4482 (0.0998)
2118				Fingerprints	5836	-	1460	0.5	0.6884	0.3899	0.6778	0.495	0.316	0.7386	0.4779	5836	-	1460	0.5	0.6664	0.381	0.769	0.5096	0.3403	0.7469	0.5042	5836	-	1460	0.5	0.6616	0.3671	0.693	0.48	0.292	0.7307	0.4671	0.6721 (0.0142)	0.3793 (0.0114)	0.7133 (0.0489)	0.4949 (0.0148)	0.3161 (0.0242)	0.7387 (0.0081)	0.4831 (0.0191)
2119				Descriptors	5836	-	1460	0.5	0.7877	0.5235	0.6444	0.5777	0.4421	0.7722	0.6144	5836	-	1460	0.5	0.8164	0.5772	0.693	0.6298	0.5129	0.8426	0.5608	5836	-	1460	0.5	0.7322	0.4464	0.7842	0.5689	0.4282	0.8	0.4324	0.7788 (0.0428)	0.5157 (0.0658)	0.7072 (0.0710)	0.5921 (0.0329)	0.4611 (0.0454)	0.8049 (0.0355)	0.5359 (0.0935)
2120				Descriptors and Fingerprints	5836	-	1460	0.5	0.7904	0.5293	0.6322	0.5762	0.4415	0.7782	0.6132	5836	-	1460	0.5	0.7822	0.5122	0.6991	0.5913	0.4576	0.8295	0.5927	5836	-	1460	0.5	0.724	0.4375	0.7872	0.5624	0.4194	0.811	0.4948	0.7655 (0.0362)	0.4930 (0.0488)	0.7062 (0.0778)	0.5766 (0.0144)	0.4395 (0.0192)	0.8062 (0.0260)	0.5669 (0.0633)
2121			RF	MACCS	5836	-	1460	0.5	0.7945	0.5406	0.5866	0.5627	0.4293	0.825	0.5918	5836	-	1460	0.5	0.7952	0.5389	0.6322	0.5818	0.4499	0.8417	0.6224	5836	-	1460	0.5	0.8082	0.5617	0.6778	0.6143	0.492	0.833	0.598	0.7993 (0.0077)	0.5471 (0.0127)	0.6322 (0.0456)	0.5863 (0.0261)	0.4571 (0.0320)	0.8332 (0.0083)	0.6041 (0.0162)
2122				ECFP4	5836	-	1460	0.5	0.7884	0.5388	0.4225	0.4736	0.3475	0.7622	0.5003	5836	-	1460	0.5	0.7726	0.4953	0.4802	0.4877	0.3416	0.76	0.4699	5836	-	1460	0.5	0.7637	0.4753	0.4681	0.4717	0.3195	0.7608	0.509	0.7749 (0.0125)	0.5031 (0.0324)	0.4569 (0.0304)	0.4776 (0.0087)	0.3362 (0.0148)	0.7610 (0.0011)	0.4931 (0.0205)
2123				FCFP4	5836	-	1460	0.5	0.7747	0.5	0.5137	0.5067	0.3608	0.7783	0.5569	5836	-	1460	0.5	0.7719	0.4947	0.5714	0.5303	0.3825	0.7954	0.5499	5836	-	1460	0.5	0.7753	0.5013	0.5745	0.5354	0.3897	0.7921	0.5489	0.7740 (0.0018)	0.4987 (0.0035)	0.5532 (0.0343)	0.5242 (0.0153)	0.3777 (0.0150)	0.7886 (0.0091)	0.5519 (0.0044)
2124				Layered	5836	-	1460	0.5	0.7938	0.5402	0.5714	0.5554	0.4216	0.8245	0.6029	5836	-	1460	0.5	0.7966	0.546	0.5775	0.5613	0.4293	0.8453	0.6105	5836	-	1460	0.5	0.8048	0.5651	0.5805	0.5727	0.4463	0.8266	0.6053	0.7984 (0.0057)	0.5504 (0.0130)	0.5765 (0.0046)	0.5631 (0.0088)	0.4324 (0.0126)	0.8321 (0.0115)	0.6062 (0.0039)
2125				Fingerprints	5836	-	1460	0.5	0.8027	0.5547	0.6322	0.5909	0.4634	0.8274	0.6231	5836	-	1460	0.5	0.7973	0.5414	0.6565	0.5934	0.4638	0.847	0.6259	5836	-	1460	0.5	0.7911	0.529	0.6657	0.5895	0.4572	0.8237	0.6063	0.7970 (0.0058)	0.5417 (0.0128)	0.6515 (0.0173)	0.5913 (0.0020)	0.4615 (0.0037)	0.8327 (0.0126)	0.6184 (0.0106)
2126				Descriptors	5836	-	1460	0.5	0.8384	0.6372	0.6565	0.6467	0.542	0.8739	0.675	5836	-	1460	0.5	0.8356	0.6219	0.69	0.6542	0.548	0.8832	0.6898	5836	-	1460	0.5	0.8404	0.6379	0.6748	0.6558	0.5524	0.878	0.6781	0.8381 (0.0024)	0.6323 (0.0090)	0.6738 (0.0167)	0.6522 (0.0049)	0.5475 (0.0052)	0.8784 (0.0047)	0.6810 (0.0078)
2127				Descriptors and Fingerprints	5836	-	1460	0.5	0.837	0.6342	0.6535	0.6437	0.5382	0.8756	0.688	5836	-	1460	0.5	0.8411	0.6359	0.69	0.6618	0.559	0.8839	0.6946	5836	-	1460	0.5	0.8322	0.6105	0.7052	0.6544	0.5469	0.8758	0.6688	0.8368 (0.0045)	0.6269 (0.0142)	0.6829 (0.0266)	0.6533 (0.0091)	0.5480 (0.0105)	0.8784 (0.0047)	0.6838 (0.0134)
2128			GBT	MACCS	5836	-	1460	0.5	0.7616	0.478	0.6261	0.5421	0.3913	0.7903	0.5543	5836	-	1460	0.5	0.761	0.4787	0.6839	0.5632	0.4179	0.8058	0.5703	5836	-	1460	0.5	0.7534	0.4656	0.6383	0.5385	0.3845	0.8014	0.5662	0.7587 (0.0046)	0.4741 (0.0073)	0.6494 (0.0304)	0.5479 (0.0134)	0.3979 (0.0176)	0.7992 (0.0080)	0.5636 (0.0083)
2129				ECFP4	5836	-	1460	0.5	0.7363	0.4336	0.5562	0.4874	0.3179	0.7319	0.447	5836	-	1460	0.5	0.7247	0.4137	0.5319	0.4654	0.2879	0.7168	0.4251	5836	-	1460	0.5	0.7322	0.4272	0.5532	0.4821	0.3102	0.7506	0.4631	0.7311 (0.0059)	0.4249 (0.0102)	0.5471 (0.0132)	0.4783 (0.0115)	0.3053 (0.0155)	0.7331 (0.0169)	0.4451 (0.0190)
2130				FCFP4	5836	-	1460	0.5	0.7329	0.4282	0.5532	0.4828	0.3112	0.7346	0.4983	5836	-	1460	0.5	0.7199	0.4167	0.6079	0.4944	0.3205	0.7468	0.4939	5836	-	1460	0.5	0.7288	0.428	0.6049	0.5013	0.3315	0.7569	0.5169	0.7272 (0.0067)	0.4243 (0.0066)	0.5887 (0.0307)	0.4928 (0.0094)	0.3211 (0.0102)	0.7461 (0.0112)	0.5030 (0.0122)
2131				Layered	5836	-	1460	0.5	0.7671	0.4861	0.5866	0.5317	0.3815	0.7863	0.5808	5836	-	1460	0.5	0.7863	0.5214	0.6292	0.5702	0.4331	0.8251	0.5848	5836	-	1460	0.5	0.7767	0.5036	0.6383	0.563	0.4211	0.7932	0.57	0.7767 (0.0096)	0.5037 (0.0176)	0.6180 (0.0276)	0.5550 (0.0205)	0.4119 (0.0270)	0.8015 (0.0207)	0.5785 (0.0076)
2132				Fingerprints	5836	-	1460	0.5	0.776	0.5024	0.6383	0.5622	0.42	0.7964	0.6033	5836	-	1460	0.5	0.7678	0.4897	0.7234	0.584	0.447	0.8218	0.6017	5836	-	1460	0.5	0.7445	0.4555	0.6839	0.5468	0.3939	0.7916	0.5637	0.7628 (0.0163)	0.4825 (0.0243)	0.6819 (0.0426)	0.5644 (0.0187)	0.4203 (0.0265)	0.8033 (0.0162)	0.5895 (0.0224)
2133				Descriptors	5836	-	1460	0.5	0.8205	0.587	0.6869	0.6331	0.518	0.859	0.6812	5836	-	1460	0.5	0.8301	0.6041	0.7143	0.6546	0.5464	0.8853	0.7174	5836	-	1460	0.5	0.8212	0.5825	0.7295	0.6478	0.536	0.8669	0.6949	0.8240 (0.0053)	0.5912 (0.0114)	0.7102 (0.0216)	0.6451 (0.0110)	0.5335 (0.0143)	0.8704 (0.0135)	0.6978 (0.0183)
2134				Descriptors and Fingerprints	5836	-	1460	0.5	0.826	0.5995	0.6869	0.6402	0.5283	0.8641	0.674	5836	-	1460	0.5	0.8281	0.5965	0.7325	0.6576	0.5495	0.8832	0.6968	5836	-	1460	0.5	0.8199	0.5797	0.7295	0.646	0.5336	0.8712	0.6859	0.8247 (0.0043)	0.5919 (0.0107)	0.7163 (0.0255)	0.6479 (0.0088)	0.5371 (0.0110)	0.8728 (0.0096)	0.6856 (0.0114)
2135			XGB	MACCS	5836	-	1460	0.5	0.787	0.5237	0.6049	0.5614	0.4236	0.8126	0.5895	5836	-	1460	0.5	0.8007	0.5522	0.6109	0.5801	0.4508	0.8271	0.6316	5836	-	1460	0.5	0.8041	0.5599	0.6109	0.5843	0.4572	0.829	0.6283	0.7973 (0.0091)	0.5453 (0.0191)	0.6089 (0.0035)	0.5752 (0.0122)	0.4439 (0.0179)	0.8229 (0.0090)	0.6165 (0.0234)
2136				ECFP4	5836	-	1460	0.5	0.776	0.503	0.5015	0.5023	0.3578	0.7536	0.4955	5836	-	1460	0.5	0.7712	0.4915	0.4407	0.4647	0.3206	0.7499	0.5082	5836	-	1460	0.5	0.7493	0.4558	0.5805	0.5107	0.35	0.7546	0.466	0.7655 (0.0142)	0.4835 (0.0246)	0.5076 (0.0701)	0.4926 (0.0245)	0.3428 (0.0196)	0.7527 (0.0025)	0.4899 (0.0216)
2137				FCFP4	5836	-	1460	0.5	0.7918	0.5356	0.5714	0.5529	0.4178	0.7616	0.568	5836	-	1460	0.5	0.7822	0.5148	0.5805	0.5457	0.4044	0.7714	0.555	5836	-	1460	0.5	0.774	0.4986	0.541	0.519	0.3721	0.7546	0.5331	0.7826 (0.0089)	0.5163 (0.0186)	0.5643 (0.0207)	0.5392 (0.0179)	0.3981 (0.0235)	0.7625 (0.0084)	0.5520 (0.0176)
2138				Layered	5836	-	1460	0.5	0.8075	0.5779	0.541	0.5589	0.4363	0.8159	0.6179	5836	-	1460	0.5	0.8007	0.5514	0.6201	0.5837	0.4546	0.8274	0.6039	5836	-	1460	0.5	0.7966	0.5404	0.6505	0.5903	0.46	0.823	0.6056	0.8016 (0.0055)	0.5566 (0.0193)	0.6039 (0.0565)	0.5776 (0.0166)	0.4503 (0.0124)	0.8221 (0.0058)	0.6091 (0.0076)
2139				Fingerprints	5836	-	1460	0.5	0.8137	0.5826	0.6109	0.5964	0.4757	0.8023	0.6141	5836	-	1460	0.5	0.7911	0.528	0.6869	0.5971	0.4666	0.8372	0.6333	5836	-	1460	0.5	0.7795	0.508	0.6717	0.5785	0.4408	0.8124	0.5972	0.7947 (0.0174)	0.5396 (0.0386)	0.6565 (0.0402)	0.5907 (0.0105)	0.4610 (0.0181)	0.8173 (0.0180)	0.6149 (0.0181)
2140				Descriptors	5836	-	1460	0.5	0.8336	0.6352	0.614	0.6244	0.5177	0.8719	0.6934	5836	-	1460	0.5	0.8356	0.6275	0.6657	0.646	0.5395	0.8859	0.7148	5836	-	1460	0.5	0.8349	0.6257	0.6657	0.6451	0.5381	0.8771	0.7084	0.8347 (0.0010)	0.6295 (0.0051)	0.6484 (0.0298)	0.6385 (0.0122)	0.5318 (0.0122)	0.8783 (0.0071)	0.7055 (0.0110)
2141				Descriptors and Fingerprints	5836	-	1460	0.5	0.8342	0.6212	0.6778	0.6483	0.541	0.8738	0.7021	5836	-	1460	0.5	0.839	0.6391	0.6565	0.6477	0.5435	0.8885	0.6975	5836	-	1460	0.5	0.8336	0.6229	0.6626	0.6421	0.5343	0.8745	0.7048	0.8356 (0.0030)	0.6277 (0.0099)	0.6657 (0.0110)	0.6460 (0.0034)	0.5396 (0.0048)	0.8789 (0.0083)	0.7015 (0.0037)
2142			SVM	MACCS	5836	-	1460	0.5	0.8021	0.5592	0.5745	0.5667	0.4385	0.7906	0.5581	5836	-	1460	0.5	0.7925	0.5325	0.6474	0.5844	0.4516	0.8215	0.5706	5836	-	1460	0.5	0.7938	0.5354	0.6444	0.5848	0.4527	0.8212	0.5881	0.7961 (0.0052)	0.5423 (0.0146)	0.6221 (0.0413)	0.5786 (0.0103)	0.4476 (0.0079)	0.8111 (0.0178)	0.5723 (0.0150)
2143				ECFP4	5836	-	1460	0.5	0.7822	0.5174	0.4985	0.5077	0.3681	0.7145	0.4994	5836	-	1460	0.5	0.7473	0.4432	0.4742	0.4581	0.2939	0.6891	0.4858	5836	-	1460	0.5	0.7747	0.5	0.5076	0.5038	0.358	0.7281	0.5055	0.7680 (0.0184)	0.4868 (0.0388)	0.4934 (0.0173)	0.4899 (0.0276)	0.3400 (0.0403)	0.7105 (0.0198)	0.4969 (0.0101)
2144				FCFP4	5836	-	1460	0.5	0.7938	0.5429	0.538	0.5405	0.4076	0.7583	0.5731	5836	-	1460	0.5	0.7993	0.552	0.5805	0.5659	0.4358	0.7647	0.5658	5836	-	1460	0.5	0.7973	0.5495	0.5562	0.5529	0.4218	0.7626	0.5753	0.7968 (0.0028)	0.5482 (0.0047)	0.5583 (0.0213)	0.5531 (0.0127)	0.4217 (0.0141)	0.7619 (0.0032)	0.5714 (0.0049)
2145				Layered	5836	-	1460	0.5	0.7884	0.5279	0.5745	0.5502	0.4128	0.8129	0.5955	5836	-	1460	0.5	0.8034	0.5587	0.6079	0.5822	0.4547	0.8404	0.5855	5836	-	1460	0.5	0.7952	0.541	0.6018	0.5698	0.437	0.8063	0.5751	0.7957 (0.0075)	0.5425 (0.0154)	0.5947 (0.0178)	0.5674 (0.0161)	0.4348 (0.0210)	0.8199 (0.0181)	0.5854 (0.0102)
2146				Fingerprints	5836	-	1460	0.5	0.789	0.5264	0.6353	0.5758	0.4404	0.8024	0.5772	5836	-	1460	0.5	0.7973	0.539	0.693	0.6064	0.4795	0.8269	0.5813	5836	-	1460	0.5	0.7719	0.4953	0.6383	0.5578	0.4133	0.8033	0.5365	0.7861 (0.0129)	0.5202 (0.0225)	0.6555 (0.0325)	0.5800 (0.0246)	0.4444 (0.0333)	0.8109 (0.0139)	0.5650 (0.0248)
2147				Descriptors	5836	-	1460	0.5	0.8089	0.5553	0.7629	0.6428	0.5289	0.8597	0.6447	5836	-	1460	0.5	0.8055	0.5476	0.7872	0.6459	0.5339	0.8686	0.6413	5836	-	1460	0.5	0.7993	0.5378	0.7781	0.636	0.5202	0.8662	0.6367	0.8046 (0.0049)	0.5469 (0.0088)	0.7761 (0.0123)	0.6416 (0.0050)	0.5276 (0.0069)	0.8648 (0.0046)	0.6409 (0.0040)
2148				Descriptors and Fingerprints	5836	-	1460	0.5	0.7986	0.5378	0.7568	0.6288	0.5096	0.8573	0.652	5836	-	1460	0.5	0.7993	0.5443	0.6717	0.6014	0.4739	0.8534	0.5951	5836	-	1460	0.5	0.8007	0.5396	0.7872	0.6403	0.5264	0.8626	0.646	0.7995 (0.0010)	0.5406 (0.0034)	0.7386 (0.0599)	0.6235 (0.0200)	0.5033 (0.0268)	0.8578 (0.0046)	0.6310 (0.0312)
2149			MLP	MACCS	5836	-	1460	0.5	0.7979	0.5521	0.5471	0.5496	0.4194	0.7974	0.5519	5836	-	1460	0.5	0.7945	0.5455	0.5289	0.537	0.4051	0.8013	0.5836	5836	-	1460	0.5	0.7993	0.5476	0.6292	0.5856	0.4559	0.7949	0.5787	0.7973 (0.0025)	0.5484 (0.0034)	0.5684 (0.0534)	0.5574 (0.0252)	0.4268 (0.0262)	0.7978 (0.0032)	0.5714 (0.0170)
2150				ECFP4	5836	-	1460	0.5	0.7815	0.5181	0.4347	0.4727	0.3383	0.7286	0.4839	5836	-	1460	0.5	0.7616	0.4708	0.465	0.4679	0.3143	0.7263	0.4658	5836	-	1460	0.5	0.761	0.4684	0.4498	0.4589	0.3057	0.7437	0.4896	0.7680 (0.0117)	0.4857 (0.0281)	0.4498 (0.0152)	0.4665 (0.0070)	0.3194 (0.0169)	0.7329 (0.0094)	0.4797 (0.0124)
2151				FCFP4	5836	-	1460	0.5	0.7726	0.4956	0.5106	0.503	0.3557	0.7171	0.4924	5836	-	1460	0.5	0.7623	0.4715	0.4529	0.462	0.3097	0.7254	0.4845	5836	-	1460	0.5	0.7664	0.4831	0.5198	0.5007	0.349	0.7363	0.5142	0.7671 (0.0052)	0.4834 (0.0120)	0.4944 (0.0363)	0.4886 (0.0230)	0.3381 (0.0249)	0.7263 (0.0096)	0.4970 (0.0153)
2152				Layered	5836	-	1460	0.5	0.7637	0.4805	0.5988	0.5332	0.3816	0.7883	0.5696	5836	-	1460	0.5	0.7973	0.5414	0.6565	0.5934	0.4638	0.7999	0.5725	5836	-	1460	0.5	0.7699	0.4916	0.6261	0.5508	0.4044	0.7786	0.5558	0.7769 (0.0179)	0.5045 (0.0324)	0.6272 (0.0289)	0.5591 (0.0310)	0.4166 (0.0425)	0.7889 (0.0107)	0.5660 (0.0089)
2153				Fingerprints	5836	-	1460	0.5	0.7788	0.5072	0.6383	0.5653	0.4245	0.7942	0.5779	5836	-	1460	0.5	0.7863	0.5223	0.6049	0.5606	0.4224	0.8059	0.5809	5836	-	1460	0.5	0.7699	0.491	0.5836	0.5333	0.3846	0.7764	0.5201	0.7783 (0.0082)	0.5069 (0.0156)	0.6089 (0.0276)	0.5531 (0.0172)	0.4105 (0.0224)	0.7921 (0.0149)	0.5596 (0.0343)
2154				Descriptors	5836	-	1460	0.5	0.8137	0.5671	0.7325	0.6393	0.5241	0.8667	0.6546	5836	-	1460	0.5	0.8199	0.5873	0.6748	0.628	0.5121	0.8525	0.6336	5836	-	1460	0.5	0.8219	0.5873	0.7052	0.6409	0.5277	0.8609	0.6758	0.8185 (0.0043)	0.5806 (0.0117)	0.7042 (0.0289)	0.6360 (0.0070)	0.5213 (0.0082)	0.8601 (0.0071)	0.6547 (0.0211)
2155				Descriptors and Fingerprints	5836	-	1460	0.5	0.8082	0.5596	0.6991	0.6216	0.5008	0.8648	0.6482	5836	-	1460	0.5	0.8274	0.6043	0.6778	0.639	0.5275	0.86	0.6438	5836	-	1460	0.5	0.8096	0.5568	0.7599	0.6427	0.5287	0.8603	0.679	0.8151 (0.0107)	0.5736 (0.0267)	0.7123 (0.0426)	0.6344 (0.0112)	0.5190 (0.0158)	0.8617 (0.0027)	0.6570 (0.0192)
2156			DGCL	Structure and Descriptors	5836	730	730	0.572	0.8411	0.6364	0.6829	0.6588	0.556	0.8775	0.6759	5836	730	730	0.387	0.8151	0.5729	0.6951	0.6281	0.5108	0.8757	0.689	5836	730	730	0.577	0.8466	0.6387	0.7394	0.6854	0.5874	0.8971	0.753	0.8343 (0.0168)	0.6160 (0.0373)	0.7058 (0.0297)	0.6574 (0.0287)	0.5514 (0.0385)	0.8834 (0.0119)	0.7060 (0.0413)
2157				Structure and Fingerprints	5836	730	730	0.819	0.8288	0.6309	0.5732	0.6006	0.4929	0.8415	0.6398	5836	730	730	0.473	0.8014	0.5468	0.6768	0.6049	0.479	0.8601	0.6585	5836	730	730	0.42	0.8055	0.559	0.6606	0.6056	0.4806	0.8366	0.6523	0.8119 (0.0148)	0.5789 (0.0454)	0.6369 (0.0557)	0.6037 (0.0027)	0.4842 (0.0076)	0.8461 (0.0124)	0.6502 (0.0095)
2158			MolFORMER	SMILES	5836	730	730	0.4973	0.8397	0.6407	0.6524	0.6465	0.5429	0.8743	0.6882	5836	730	730	0.4736	0.7849	0.5132	0.8293	0.634	0.5219	0.8837	0.6924	5836	730	730	0.3258	0.8027	0.5507	0.6909	0.6129	0.4884	0.8534	0.6491	0.8091 (0.0280)	0.5682 (0.0655)	0.7242 (0.0930)	0.6311 (0.0170)	0.5177 (0.0275)	0.8705 (0.0155)	0.6766 (0.0239)
2159			ChemBERTa	SMILES	5836	730	730	0.4113	0.7918	0.5286	0.6768	0.5936	0.4628	0.8296	0.591	5836	730	730	0.5268	0.711	0.4272	0.8415	0.5667	0.4324	0.833	0.5884	5836	730	730	0.617	0.8192	0.6051	0.5758	0.5901	0.4744	0.8058	0.6119	0.7740 (0.0563)	0.5203 (0.0892)	0.6980 (0.1341)	0.5835 (0.0146)	0.4565 (0.0217)	0.8228 (0.0148)	0.5971 (0.0129)
2160			LLama 3.1 8B Instruct	SMILES	5836	730	730	0.043	0.6877	0.3873	0.6707	0.4911	0.311	0.7514	0.4758	5836	730	730	0.395	0.7781	0.5051	0.6098	0.5525	0.4099	0.7823	0.5235	5836	730	730	0.322	0.7973	0.5526	0.5122	0.5316	0.403	0.7974	0.5747	0.7544 (0.0585)	0.4817 (0.0851)	0.5976 (0.0800)	0.5251 (0.0312)	0.3746 (0.0552)	0.7770 (0.0234)	0.5247 (0.0495)
2161	VDR	Agonist	LR	MACCS	5292	-	1323	0.5	0.9494	0.0476	0.3	0.0822	0.1034	0.6479	0.035	5292	-	1323	0.5	0.9441	0.0152	0.1	0.0263	0.0201	0.5981	0.0163	5292	-	1323	0.5	0.9592	0.06	0.3	0.1	0.12	0.6563	0.063	0.9509 (0.0077)	0.0409 (0.0232)	0.2333 (0.1155)	0.0695 (0.0384)	0.0812 (0.0535)	0.6341 (0.0314)	0.0381 (0.0235)
2162				ECFP4	5292	-	1323	0.5	0.9773	0	0	0	-0.0108	0.6808	0.0158	5292	-	1323	0.5	0.9539	0.0526	0.3	0.0896	0.1104	0.6336	0.0312	5292	-	1323	0.5	0.9705	0.0323	0.1	0.0488	0.0442	0.5556	0.0178	0.9672 (0.0121)	0.0283 (0.0265)	0.1333 (0.1528)	0.0461 (0.0448)	0.0479 (0.0607)	0.6233 (0.0632)	0.0216 (0.0084)
2163				FCFP4	5292	-	1323	0.5	0.9728	0.0357	0.1	0.0526	0.0478	0.5458	0.0105	5292	-	1323	0.5	0.972	0.0645	0.2	0.0976	0.1019	0.6311	0.2098	5292	-	1323	0.5	0.972	0.0345	0.1	0.0513	0.0465	0.5819	0.0197	0.9723 (0.0004)	0.0449 (0.0170)	0.1333 (0.0577)	0.0672 (0.0263)	0.0654 (0.0316)	0.5863 (0.0428)	0.0800 (0.1125)
2164				Layered	5292	-	1323	0.5	0.9879	0.2	0.2	0.2	0.1939	0.7952	0.1767	5292	-	1323	0.5	0.9841	0.1765	0.3	0.2222	0.2225	0.7089	0.0613	5292	-	1323	0.5	0.9841	0.1333	0.2	0.16	0.1555	0.6597	0.1679	0.9854 (0.0022)	0.1699 (0.0338)	0.2333 (0.0577)	0.1941 (0.0315)	0.1906 (0.0336)	0.7213 (0.0685)	0.1353 (0.0642)
2165				Fingerprints	5292	-	1323	0.5	0.9365	0.0256	0.2	0.0455	0.0523	0.8221	0.0314	5292	-	1323	0.5	0.8904	0.028	0.4	0.0523	0.082	0.7636	0.0293	5292	-	1323	0.5	0.9478	0.0462	0.3	0.08	0.1013	0.6381	0.0211	0.9249 (0.0304)	0.0333 (0.0112)	0.3000 (0.1000)	0.0592 (0.0183)	0.0785 (0.0247)	0.7413 (0.0940)	0.0273 (0.0054)
2166				Descriptors	5292	-	1323	0.5	0.9085	0.0336	0.4	0.062	0.0946	0.7307	0.0462	5292	-	1323	0.5	0.8987	0.0303	0.4	0.0563	0.0874	0.6169	0.0177	5292	-	1323	0.5	0.9237	0.0667	0.7	0.1217	0.2004	0.8813	0.243	0.9103 (0.0126)	0.0435 (0.0201)	0.5000 (0.1732)	0.0800 (0.0362)	0.1275 (0.0632)	0.7430 (0.1326)	0.1023 (0.1227)
2167				Descriptors and Fingerprints	5292	-	1323	0.5	0.9048	0.0323	0.4	0.0597	0.0917	0.7139	0.0281	5292	-	1323	0.5	0.8942	0.029	0.4	0.0541	0.0844	0.7226	0.0266	5292	-	1323	0.5	0.9244	0.0673	0.7	0.1228	0.2015	0.8268	0.265	0.9078 (0.0153)	0.0429 (0.0212)	0.5000 (0.1732)	0.0789 (0.0382)	0.1259 (0.0656)	0.7544 (0.0628)	0.1066 (0.1372)
2168			DT	MACCS	5292	-	1323	0.5	0.9781	0.0476	0.1	0.0645	0.0587	0.5863	0.033	5292	-	1323	0.5	0.9811	0	0	0	-0.0093	0.4935	0.0038	5292	-	1323	0.5	0.9803	0.0556	0.1	0.0714	0.0651	0.5434	0.0813	0.9798 (0.0016)	0.0344 (0.0300)	0.0667 (0.0577)	0.0453 (0.0394)	0.0382 (0.0413)	0.5411 (0.0464)	0.0394 (0.0391)
2169				ECFP4	5292	-	1323	0.5	0.9773	0	0	0	-0.0108	0.5409	0.0253	5292	-	1323	0.5	0.9743	0	0	0	-0.0119	0.4893	0.0038	5292	-	1323	0.5	0.9751	0	0	0	-0.0116	0.5385	0.0206	0.9756 (0.0016)	0.0000 (0.0000)	0.0000 (0.0000)	0.0000 (0.0000)	-0.0114 (0.0005)	0.5229 (0.0291)	0.0166 (0.0113)
2170				FCFP4	5292	-	1323	0.5	0.9819	0	0	0	-0.009	0.4928	0.0038	5292	-	1323	0.5	0.9834	0.125	0.2	0.1538	0.15	0.5938	0.1576	5292	-	1323	0.5	0.9788	0.0909	0.2	0.125	0.1251	0.5915	0.1441	0.9814 (0.0023)	0.0720 (0.0646)	0.1333 (0.1155)	0.0929 (0.0818)	0.0887 (0.0856)	0.5593 (0.0577)	0.1018 (0.0852)
2171				Layered	5292	-	1323	0.5	0.9796	0.0526	0.1	0.069	0.0628	0.5428	0.0785	5292	-	1323	0.5	0.9788	0	0	0	-0.0102	0.4928	0.0038	5292	-	1323	0.5	0.9811	0.0588	0.1	0.0741	0.0675	0.544	0.0832	0.9798 (0.0012)	0.0372 (0.0323)	0.0667 (0.0577)	0.0477 (0.0414)	0.0400 (0.0436)	0.5265 (0.0292)	0.0552 (0.0446)
2172				Fingerprints	5292	-	1323	0.5	0.9811	0.1053	0.2	0.1379	0.1362	0.593	0.1522	5292	-	1323	0.5	0.9811	0.1053	0.2	0.1379	0.1362	0.5934	0.1548	5292	-	1323	0.5	0.9819	0.0625	0.1	0.0769	0.0702	0.5931	0.1069	0.9814 (0.0004)	0.0910 (0.0247)	0.1667 (0.0577)	0.1176 (0.0352)	0.1142 (0.0381)	0.5931 (0.0002)	0.1380 (0.0270)
2173				Descriptors	5292	-	1323	0.5	0.9849	0.0833	0.1	0.0909	0.0837	0.5458	0.0951	5292	-	1323	0.5	0.9834	0.0714	0.1	0.0833	0.0763	0.5922	0.1025	5292	-	1323	0.5	0.9819	0.0625	0.1	0.0769	0.0702	0.5903	0.0928	0.9834 (0.0015)	0.0724 (0.0105)	0.1000 (0.0000)	0.0837 (0.0070)	0.0767 (0.0068)	0.5761 (0.0263)	0.0968 (0.0051)
2174				Descriptors and Fingerprints	5292	-	1323	0.5	0.9819	0.0625	0.1	0.0769	0.0702	0.5443	0.0847	5292	-	1323	0.5	0.9894	0.3	0.3	0.3	0.2947	0.6449	0.2529	5292	-	1323	0.5	0.9826	0.1176	0.2	0.1481	0.145	0.594	0.1592	0.9846 (0.0042)	0.1600 (0.1243)	0.2000 (0.1000)	0.1750 (0.1139)	0.1700 (0.1143)	0.5944 (0.0503)	0.1656 (0.0843)
2175			RF	MACCS	5292	-	1323	0.5	0.9788	0.125	0.3	0.1765	0.1843	0.684	0.0444	5292	-	1323	0.5	0.969	0.0303	0.1	0.0465	0.042	0.6355	0.0194	5292	-	1323	0.5	0.9728	0.0938	0.3	0.1429	0.1567	0.7294	0.0524	0.9735 (0.0050)	0.0830 (0.0483)	0.2333 (0.1155)	0.1219 (0.0675)	0.1277 (0.0755)	0.6830 (0.0470)	0.0387 (0.0172)
2176				ECFP4	5292	-	1323	0.5	0.9864	0	0	0	-0.0068	0.5845	0.0145	5292	-	1323	0.5	0.9872	0	0	0	-0.0064	0.6138	0.0213	5292	-	1323	0.5	0.9811	0.0588	0.1	0.0741	0.0675	0.6924	0.0529	0.9849 (0.0033)	0.0196 (0.0340)	0.0333 (0.0577)	0.0247 (0.0428)	0.0181 (0.0428)	0.6302 (0.0558)	0.0296 (0.0205)
2177				FCFP4	5292	-	1323	0.5	0.9887	0	0	0	-0.0054	0.623	0.0175	5292	-	1323	0.5	0.9577	0	0	0	-0.0166	0.6037	0.0097	5292	-	1323	0.5	0.9894	0.1667	0.1	0.125	0.124	0.7	0.0336	0.9786 (0.0181)	0.0556 (0.0962)	0.0333 (0.0577)	0.0417 (0.0722)	0.0340 (0.0781)	0.6423 (0.0510)	0.0203 (0.0122)
2178				Layered	5292	-	1323	0.5	0.9924	0.5	0.1	0.1667	0.2212	0.636	0.1266	5292	-	1323	0.5	0.9887	0.1429	0.1	0.1176	0.1139	0.7785	0.037	5292	-	1323	0.5	0.9887	0.1429	0.1	0.1176	0.1139	0.526	0.0847	0.9899 (0.0022)	0.2619 (0.2062)	0.1000 (0.0000)	0.1340 (0.0283)	0.1497 (0.0619)	0.6468 (0.1266)	0.0828 (0.0448)
2179				Fingerprints	5292	-	1323	0.5	0.9924	0.5	0.2	0.2857	0.3131	0.7088	0.183	5292	-	1323	0.5	0.9887	0	0	0	-0.0054	0.7952	0.058	5292	-	1323	0.5	0.9917	0.4	0.2	0.2667	0.2791	0.7443	0.1798	0.9909 (0.0020)	0.3000 (0.2646)	0.1333 (0.1155)	0.1841 (0.1597)	0.1956 (0.1749)	0.7494 (0.0434)	0.1403 (0.0713)
2180				Descriptors	5292	-	1323	0.5	0.9864	0	0	0	-0.0068	0.571	0.0161	5292	-	1323	0.5	0.9887	0.1429	0.1	0.1176	0.1139	0.7237	0.0649	5292	-	1323	0.5	0.9902	0.3333	0.3	0.3158	0.3113	0.8058	0.1373	0.9884 (0.0019)	0.1587 (0.1672)	0.1333 (0.1528)	0.1445 (0.1596)	0.1395 (0.1606)	0.7002 (0.1192)	0.0728 (0.0609)
2181				Descriptors and Fingerprints	5292	-	1323	0.5	0.9819	0	0	0	-0.009	0.6631	0.0316	5292	-	1323	0.5	0.9887	0	0	0	-0.0054	0.6214	0.0223	5292	-	1323	0.5	0.9887	0.2222	0.2	0.2105	0.2051	0.8106	0.2243	0.9864 (0.0039)	0.0741 (0.1283)	0.0667 (0.1155)	0.0702 (0.1215)	0.0636 (0.1226)	0.6984 (0.0994)	0.0927 (0.1141)
2182			GBT	MACCS	5292	-	1323	0.5	0.9615	0.0638	0.3	0.1053	0.1247	0.6675	0.1071	5292	-	1323	0.5	0.969	0.0811	0.3	0.1277	0.144	0.6673	0.0409	5292	-	1323	0.5	0.9728	0.0938	0.3	0.1429	0.1567	0.6929	0.0511	0.9678 (0.0058)	0.0796 (0.0150)	0.3000 (0.0000)	0.1253 (0.0189)	0.1418 (0.0161)	0.6759 (0.0147)	0.0664 (0.0356)
2183				ECFP4	5292	-	1323	0.5	0.9433	0.0423	0.3	0.0741	0.0954	0.6767	0.0328	5292	-	1323	0.5	0.9478	0.0462	0.3	0.08	0.1013	0.7289	0.0311	5292	-	1323	0.5	0.941	0.0405	0.3	0.0714	0.0927	0.6732	0.0413	0.9441 (0.0035)	0.0430 (0.0029)	0.3000 (0.0000)	0.0752 (0.0044)	0.0965 (0.0044)	0.6929 (0.0312)	0.0351 (0.0054)
2184				FCFP4	5292	-	1323	0.5	0.9373	0.038	0.3	0.0674	0.0885	0.6446	0.0196	5292	-	1323	0.5	0.9282	0.0225	0.2	0.0404	0.0462	0.5566	0.015	5292	-	1323	0.5	0.9562	0.0385	0.2	0.0645	0.0722	0.5871	0.0214	0.9405 (0.0143)	0.0330 (0.0091)	0.2333 (0.0577)	0.0574 (0.0148)	0.0690 (0.0213)	0.5961 (0.0447)	0.0187 (0.0033)
2185				Layered	5292	-	1323	0.5	0.9856	0.1538	0.2	0.1739	0.1683	0.8709	0.1658	5292	-	1323	0.5	0.9872	0.1111	0.1	0.1053	0.0989	0.5798	0.026	5292	-	1323	0.5	0.9864	0.1	0.1	0.1	0.0931	0.6951	0.0991	0.9864 (0.0008)	0.1217 (0.0284)	0.1333 (0.0577)	0.1264 (0.0412)	0.1201 (0.0418)	0.7153 (0.1466)	0.0969 (0.0699)
2186				Fingerprints	5292	-	1323	0.5	0.9751	0.0741	0.2	0.1081	0.1108	0.8084	0.1369	5292	-	1323	0.5	0.9803	0.1	0.2	0.1333	0.1322	0.697	0.0442	5292	-	1323	0.5	0.9811	0.1053	0.2	0.1379	0.1362	0.616	0.1331	0.9788 (0.0033)	0.0931 (0.0167)	0.2000 (0.0000)	0.1265 (0.0161)	0.1264 (0.0136)	0.7071 (0.0966)	0.1047 (0.0525)
2187				Descriptors	5292	-	1323	0.5	0.9879	0.125	0.1	0.1111	0.1058	0.8649	0.0616	5292	-	1323	0.5	0.9766	0.1379	0.4	0.2051	0.2253	0.7866	0.1771	5292	-	1323	0.5	0.9819	0.15	0.3	0.2	0.2038	0.7458	0.0858	0.9821 (0.0057)	0.1376 (0.0125)	0.2667 (0.1528)	0.1721 (0.0529)	0.1783 (0.0637)	0.7991 (0.0605)	0.1081 (0.0609)
2188				Descriptors and Fingerprints	5292	-	1323	0.5	0.9864	0.1	0.1	0.1	0.0931	0.8609	0.1319	5292	-	1323	0.5	0.9743	0.125	0.4	0.1905	0.2135	0.8707	0.2191	5292	-	1323	0.5	0.9811	0.1429	0.3	0.1935	0.1984	0.7989	0.0952	0.9806 (0.0061)	0.1226 (0.0215)	0.2667 (0.1528)	0.1613 (0.0531)	0.1683 (0.0656)	0.8435 (0.0390)	0.1488 (0.0636)
2189			XGB	MACCS	5292	-	1323	0.5	0.9841	0.1333	0.2	0.16	0.1555	0.6494	0.1366	5292	-	1323	0.5	0.9834	0	0	0	-0.0083	0.7618	0.0232	5292	-	1323	0.5	0.9834	0.0714	0.1	0.0833	0.0763	0.7708	0.0508	0.9836 (0.0004)	0.0683 (0.0667)	0.1000 (0.1000)	0.0811 (0.0800)	0.0745 (0.0819)	0.7273 (0.0677)	0.0702 (0.0591)
2190				ECFP4	5292	-	1323	0.5	0.9735	0.069	0.2	0.1026	0.1061	0.6886	0.0398	5292	-	1323	0.5	0.9834	0.0714	0.1	0.0833	0.0763	0.735	0.0472	5292	-	1323	0.5	0.9312	0.0449	0.4	0.0808	0.1159	0.6789	0.038	0.9627 (0.0277)	0.0618 (0.0146)	0.2333 (0.1528)	0.0889 (0.0119)	0.0994 (0.0207)	0.7008 (0.0300)	0.0417 (0.0049)
2191				FCFP4	5292	-	1323	0.5	0.9834	0	0	0	-0.0083	0.6108	0.0104	5292	-	1323	0.5	0.9781	0	0	0	-0.0105	0.5845	0.0118	5292	-	1323	0.5	0.9826	0.0667	0.1	0.08	0.0731	0.6049	0.0239	0.9814 (0.0029)	0.0222 (0.0385)	0.0333 (0.0577)	0.0267 (0.0462)	0.0181 (0.0477)	0.6000 (0.0138)	0.0153 (0.0074)
2192				Layered	5292	-	1323	0.5	0.9902	0.2857	0.2	0.2353	0.2342	0.8732	0.1774	5292	-	1323	0.5	0.9834	0.0714	0.1	0.0833	0.0763	0.6127	0.0229	5292	-	1323	0.5	0.9902	0.2857	0.2	0.2353	0.2342	0.6888	0.2063	0.9879 (0.0039)	0.2143 (0.1237)	0.1667 (0.0577)	0.1846 (0.0877)	0.1816 (0.0912)	0.7249 (0.1339)	0.1355 (0.0986)
2193				Fingerprints	5292	-	1323	0.5	0.9841	0.1333	0.2	0.16	0.1555	0.7725	0.1626	5292	-	1323	0.5	0.9872	0.1818	0.2	0.1905	0.1842	0.6196	0.0396	5292	-	1323	0.5	0.9887	0.2222	0.2	0.2105	0.2051	0.7554	0.1455	0.9866 (0.0023)	0.1791 (0.0445)	0.2000 (0.0000)	0.1870 (0.0254)	0.1816 (0.0249)	0.7158 (0.0838)	0.1159 (0.0666)
2194				Descriptors	5292	-	1323	0.5	0.9872	0.2308	0.3	0.2609	0.2567	0.8676	0.2027	5292	-	1323	0.5	0.9819	0.15	0.3	0.2	0.2038	0.8586	0.082	5292	-	1323	0.5	0.9879	0.25	0.3	0.2727	0.2678	0.7858	0.1243	0.9856 (0.0033)	0.2103 (0.0531)	0.3000 (0.0000)	0.2445 (0.0390)	0.2428 (0.0342)	0.8373 (0.0449)	0.1363 (0.0612)
2195				Descriptors and Fingerprints	5292	-	1323	0.5	0.9879	0.2	0.2	0.2	0.1939	0.8747	0.1769	5292	-	1323	0.5	0.9894	0.25	0.2	0.2222	0.2183	0.8547	0.1032	5292	-	1323	0.5	0.9902	0.3333	0.3	0.3158	0.3113	0.8203	0.1458	0.9892 (0.0012)	0.2611 (0.0674)	0.2333 (0.0577)	0.2460 (0.0614)	0.2412 (0.0619)	0.8499 (0.0275)	0.1420 (0.0370)
2196			SVM	MACCS	5292	-	1323	0.5	0.9758	0.1071	0.3	0.1579	0.1691	0.561	0.0828	5292	-	1323	0.5	0.972	0.0345	0.1	0.0513	0.0465	0.5891	0.0238	5292	-	1323	0.5	0.9766	0.1379	0.4	0.2051	0.2253	0.6431	0.0512	0.9748 (0.0024)	0.0932 (0.0531)	0.2667 (0.1528)	0.1381 (0.0788)	0.1470 (0.0914)	0.5977 (0.0417)	0.0526 (0.0295)
2197				ECFP4	5292	-	1323	0.5	0.9267	0.0323	0.3	0.0583	0.0784	0.6787	0.0268	5292	-	1323	0.5	0.8881	0.0338	0.5	0.0633	0.1075	0.6883	0.0228	5292	-	1323	0.5	0.9803	0	0	0	-0.0097	0.5497	0.015	0.9317 (0.0463)	0.0220 (0.0191)	0.2667 (0.2517)	0.0405 (0.0352)	0.0587 (0.0610)	0.6389 (0.0774)	0.0215 (0.0060)
2198				FCFP4	5292	-	1323	0.5	0.9743	0	0	0	-0.0119	0.6353	0.0097	5292	-	1323	0.5	0.9584	0	0	0	-0.0164	0.5497	0.0093	5292	-	1323	0.5	0.9803	0.0556	0.1	0.0714	0.0651	0.5531	0.0294	0.9710 (0.0113)	0.0185 (0.0321)	0.0333 (0.0577)	0.0238 (0.0412)	0.0123 (0.0458)	0.5794 (0.0485)	0.0161 (0.0115)
2199				Layered	5292	-	1323	0.5	0.9856	0.1538	0.2	0.1739	0.1683	0.8083	0.0817	5292	-	1323	0.5	0.9811	0.0588	0.1	0.0741	0.0675	0.6706	0.0477	5292	-	1323	0.5	0.9887	0.2222	0.2	0.2105	0.2051	0.6596	0.0997	0.9851 (0.0038)	0.1450 (0.0821)	0.1667 (0.0577)	0.1528 (0.0706)	0.1470 (0.0712)	0.7129 (0.0829)	0.0763 (0.0264)
2200				Fingerprints	5292	-	1323	0.5	0.9872	0.1818	0.2	0.1905	0.1842	0.6261	0.0629	5292	-	1323	0.5	0.9864	0.1667	0.2	0.1818	0.1758	0.4754	0.0442	5292	-	1323	0.5	0.9856	0.0909	0.1	0.0952	0.0881	0.5474	0.0366	0.9864 (0.0008)	0.1465 (0.0487)	0.1667 (0.0577)	0.1558 (0.0527)	0.1494 (0.0532)	0.5496 (0.0753)	0.0479 (0.0135)
2201				Descriptors	5292	-	1323	0.5	0.9713	0.0882	0.3	0.1364	0.1513	0.7299	0.0897	5292	-	1323	0.5	-	-	-	-	-	-	-	5292	-	1323	0.5	0.9713	0.1111	0.4	0.1739	0.2	0.7085	0.1813	0.9713 (0.0000)	0.0997 (0.0162)	0.3500 (0.0707)	0.1551 (0.0266)	0.1756 (0.0344)	0.7192 (0.0151)	0.1355 (0.0648)
2202				Descriptors and Fingerprints	5292	-	1323	0.5	0.9667	0.075	0.3	0.12	0.1375	0.7513	0.0642	5292	-	1323	0.5	-	-	-	-	-	-	-	5292	-	1323	0.5	0.9683	0.1	0.4	0.16	0.1885	0.704	0.1851	0.9675 (0.0011)	0.0875 (0.0177)	0.3500 (0.0707)	0.1400 (0.0283)	0.1630 (0.0360)	0.7276 (0.0334)	0.1247 (0.0855)
2203			MLP	MACCS	5292	-	1323	0.5	0.9448	0.0435	0.3	0.0759	0.0973	0.6841	0.0504	5292	-	1323	0.5	0.9796	0	0	0	-0.01	0.5904	0.0273	5292	-	1323	0.5	0.9758	0.1071	0.3	0.1579	0.1691	0.6751	0.0606	0.9667 (0.0191)	0.0502 (0.0539)	0.2000 (0.1732)	0.0779 (0.0790)	0.0855 (0.0901)	0.6499 (0.0517)	0.0461 (0.0171)
2204				ECFP4	5292	-	1323	0.5	0.9803	0	0	0	-0.0097	0.6	0.0128	5292	-	1323	0.5	0.8405	0.0191	0.4	0.0365	0.0579	0.7415	0.0231	5292	-	1323	0.5	0.9637	0.0476	0.2	0.0769	0.0838	0.5368	0.0169	0.9282 (0.0764)	0.0223 (0.0240)	0.2000 (0.2000)	0.0378 (0.0385)	0.0440 (0.0482)	0.6261 (0.1048)	0.0176 (0.0052)
2205				FCFP4	5292	-	1323	0.5	0.9713	0	0	0	-0.0128	0.6059	0.0115	5292	-	1323	0.5	0.9713	0.0333	0.1	0.05	0.0453	0.5979	0.0196	5292	-	1323	0.5	0.9826	0.0667	0.1	0.08	0.0731	0.5958	0.0197	0.9751 (0.0065)	0.0333 (0.0333)	0.0667 (0.0577)	0.0433 (0.0404)	0.0352 (0.0438)	0.5999 (0.0053)	0.0169 (0.0047)
2206				Layered	5292	-	1323	0.5	0.9894	0.3	0.3	0.3	0.2947	0.6822	0.2727	5292	-	1323	0.5	0.9879	0.125	0.1	0.1111	0.1058	0.661	0.0632	5292	-	1323	0.5	0.9849	0.1429	0.2	0.1667	0.1616	0.6392	0.1631	0.9874 (0.0023)	0.1893 (0.0963)	0.2000 (0.1000)	0.1926 (0.0971)	0.1873 (0.0971)	0.6608 (0.0215)	0.1663 (0.1048)
2207				Fingerprints	5292	-	1323	0.5	0.9879	0.2	0.2	0.2	0.1939	0.8039	0.1577	5292	-	1323	0.5	0.9834	0.1667	0.3	0.2143	0.2157	0.7863	0.0726	5292	-	1323	0.5	0.9819	0.0625	0.1	0.0769	0.0702	0.6107	0.045	0.9844 (0.0031)	0.1431 (0.0717)	0.2000 (0.1000)	0.1637 (0.0755)	0.1599 (0.0785)	0.7336 (0.1068)	0.0917 (0.0587)
2208				Descriptors	5292	-	1323	0.5	0.9811	0.1053	0.2	0.1379	0.1362	0.7892	0.0579	5292	-	1323	0.5	0.9834	0.1667	0.3	0.2143	0.2157	0.6962	0.0546	5292	-	1323	0.5	0.9879	0.2857	0.4	0.3333	0.3321	0.8447	0.1796	0.9841 (0.0035)	0.1859 (0.0917)	0.3000 (0.1000)	0.2285 (0.0985)	0.2280 (0.0986)	0.7767 (0.0751)	0.0974 (0.0713)
2209				Descriptors and Fingerprints	5292	-	1323	0.5	0.9781	0.087	0.2	0.1212	0.1219	0.7762	0.0553	5292	-	1323	0.5	0.9849	0.1429	0.2	0.1667	0.1616	0.7332	0.0537	5292	-	1323	0.5	0.9864	0.2143	0.3	0.25	0.2468	0.7922	0.133	0.9831 (0.0044)	0.1480 (0.0638)	0.2333 (0.0577)	0.1793 (0.0653)	0.1768 (0.0638)	0.7672 (0.0305)	0.0807 (0.0453)
2210			DGCL	Structure and Descriptors	5292	661	662	0.543	0.9894	0.25	0.2	0.2222	0.2183	0.6941	0.0788	5292	661	662	0.161	0.9789	0	0	0	-	0.6795	0.019	5292	661	662	0.733	0.9909	0	0	0	-	0.3202	0.0383	0.9864 (0.0065)	0.0833 (0.1443)	0.0667 (0.1155)	0.0741 (0.1283)	0.2183 (0.0000)	0.5646 (0.2118)	0.0454 (0.0305)
2211				Structure and Fingerprints	5292	661	662	0.114	0.9849	0	0	0	-	0.7568	0.0959	5292	661	662	0.714	0.9924	0.5	0.2	0.2857	0.3131	0.7985	0.126	5292	661	662	0.875	0.9909	0	0	0	-	0.3973	0.0278	0.9894 (0.0040)	0.1667 (0.2887)	0.0667 (0.1155)	0.0952 (0.1649)	0.3131 (0.0000)	0.6509 (0.2206)	0.0832 (0.0503)
2212			MolFORMER	SMILES	5292	661	662	0.862	0.9924	0	0	0	0	0.881	0.1083	5292	661	662	0.2844	0.9819	0	0	0	-	0.6621	0.0144	5292	661	662	0.441	0.9804	0	0	0	-	0.8773	0.0394	0.9849 (0.0065)	0.0000 (0.0000)	0.0000 (0.0000)	0.0000 (0.0000)	0.0000 (0.0000)	0.8068 (0.1253)	0.0540 (0.0486)
2213			ChemBERTa	SMILES	5292	661	662	0.5495	0.9924	0	0	0	0	0.912	0.1711	5292	661	662	0.5776	0.9924	0	0	0	0	0.8	0.0263	5292	661	662	0.5454	0.9834	0	0	0	-	0.8012	0.0277	0.9894 (0.0052)	0.0000 (0.0000)	0.0000 (0.0000)	0.0000 (0.0000)	0.0000 (0.0000)	0.8377 (0.0643)	0.0750 (0.0832)
2214			LLama 3.1 8B Instruct	SMILES	5292	661	662	0.668	0.9668	0	0	0	-	0.4468	0.0092	5292	661	662	0.017	0.5347	0.0128	1	0.0253	0.0826	0.8556	0.0308	5292	661	662	0.313	0.8701	0.0233	0.5	0.0444	0.0858	0.8632	0.0318	0.7905 (0.2268)	0.0120 (0.0117)	0.5000 (0.5000)	0.0232 (0.0223)	0.0842 (0.0023)	0.7219 (0.2382)	0.0239 (0.0128)
2215		Antagonist	LR	MACCS	5260	-	1315	0.5	0.7992	0.0968	0.375	0.1538	0.1078	0.6166	0.0762	5260	-	1315	0.5	0.7719	0.0931	0.4219	0.1525	0.1098	0.6814	0.109	5260	-	1315	0.5	0.7605	0.0831	0.3906	0.137	0.0871	0.613	0.1099	0.7772 (0.0199)	0.0910 (0.0071)	0.3958 (0.0239)	0.1478 (0.0094)	0.1016 (0.0126)	0.6370 (0.0385)	0.0984 (0.0192)
2216				ECFP4	5260	-	1315	0.5	0.8692	0.1197	0.2656	0.165	0.1149	0.5661	0.0781	5260	-	1315	0.5	0.8821	0.1301	0.25	0.1711	0.1215	0.6313	0.1077	5260	-	1315	0.5	0.8616	0.0903	0.2031	0.125	0.0678	0.5451	0.0832	0.8710 (0.0104)	0.1134 (0.0206)	0.2396 (0.0325)	0.1537 (0.0251)	0.1014 (0.0293)	0.5808 (0.0449)	0.0897 (0.0159)
2217				FCFP4	5260	-	1315	0.5	0.8715	0.1168	0.25	0.1592	0.108	0.5358	0.0806	5260	-	1315	0.5	0.8722	0.1486	0.3438	0.2075	0.1655	0.5905	0.0899	5260	-	1315	0.5	0.8586	0.1139	0.2812	0.1622	0.1121	0.5758	0.1122	0.8674 (0.0077)	0.1265 (0.0193)	0.2917 (0.0477)	0.1763 (0.0271)	0.1285 (0.0321)	0.5674 (0.0283)	0.0942 (0.0162)
2218				Layered	5260	-	1315	0.5	0.8973	0.1619	0.2656	0.2012	0.155	0.5714	0.1185	5260	-	1315	0.5	0.8996	0.2258	0.4375	0.2979	0.2656	0.6742	0.2219	5260	-	1315	0.5	0.9118	0.2111	0.2969	0.2468	0.2046	0.6356	0.2123	0.9029 (0.0078)	0.1996 (0.0335)	0.3333 (0.0916)	0.2486 (0.0484)	0.2084 (0.0554)	0.6271 (0.0519)	0.1842 (0.0571)
2219				Fingerprints	5260	-	1315	0.5	0.7376	0.0904	0.4844	0.1523	0.1151	0.667	0.103	5260	-	1315	0.5	0.7224	0.1091	0.6562	0.1871	0.1807	0.7401	0.1504	5260	-	1315	0.5	0.7247	0.1079	0.6406	0.1847	0.1755	0.7067	0.13	0.7283 (0.0082)	0.1025 (0.0105)	0.5938 (0.0950)	0.1747 (0.0194)	0.1571 (0.0364)	0.7046 (0.0366)	0.1278 (0.0238)
2220				Descriptors	5260	-	1315	0.5	0.7909	0.1495	0.7031	0.2466	0.2553	0.7911	0.1905	5260	-	1315	0.5	0.7673	0.1355	0.7031	0.2273	0.2346	0.8251	0.2399	5260	-	1315	0.5	0.7741	0.1348	0.6719	0.2245	0.2265	0.7725	0.217	0.7774 (0.0121)	0.1399 (0.0083)	0.6927 (0.0180)	0.2328 (0.0120)	0.2388 (0.0148)	0.7962 (0.0267)	0.2158 (0.0247)
2221				Descriptors and Fingerprints	5260	-	1315	0.5	0.7779	0.1346	0.6562	0.2234	0.2228	0.7883	0.1989	5260	-	1315	0.5	0.7529	0.1425	0.8125	0.2424	0.2702	0.8379	0.3023	5260	-	1315	0.5	0.7772	0.1342	0.6562	0.2228	0.2221	0.7606	0.2099	0.7693 (0.0143)	0.1371 (0.0047)	0.7083 (0.0902)	0.2295 (0.0112)	0.2384 (0.0276)	0.7956 (0.0391)	0.2370 (0.0568)
2222			DT	MACCS	5260	-	1315	0.5	0.9141	0.2247	0.3125	0.2614	0.2204	0.6527	0.2616	5260	-	1315	0.5	0.9027	0.1981	0.3281	0.2471	0.2056	0.6372	0.2703	5260	-	1315	0.5	0.908	0.1566	0.2031	0.1769	0.1302	0.6101	0.215	0.9082 (0.0057)	0.1932 (0.0343)	0.2812 (0.0681)	0.2285 (0.0452)	0.1854 (0.0484)	0.6333 (0.0215)	0.2490 (0.0298)
2223				ECFP4	5260	-	1315	0.5	0.8973	0.1263	0.1875	0.1509	0.1007	0.575	0.178	5260	-	1315	0.5	0.9004	0.1546	0.2344	0.1863	0.139	0.5915	0.2102	5260	-	1315	0.5	0.9034	0.1538	0.2188	0.1806	0.1333	0.5787	0.2056	0.9004 (0.0030)	0.1449 (0.0161)	0.2135 (0.0239)	0.1726 (0.0190)	0.1243 (0.0207)	0.5817 (0.0087)	0.1979 (0.0174)
2224				FCFP4	5260	-	1315	0.5	0.8859	0.1356	0.25	0.1758	0.1268	0.6189	0.2188	5260	-	1315	0.5	0.9011	0.17	0.2656	0.2073	0.1618	0.6105	0.2229	5260	-	1315	0.5	0.9011	0.1413	0.2031	0.1667	0.1181	0.5776	0.1967	0.8961 (0.0088)	0.1490 (0.0184)	0.2396 (0.0325)	0.1833 (0.0213)	0.1356 (0.0231)	0.6023 (0.0218)	0.2128 (0.0141)
2225				Layered	5260	-	1315	0.5	0.908	0.2062	0.3125	0.2484	0.2066	0.6318	0.2649	5260	-	1315	0.5	0.8996	0.2069	0.375	0.2667	0.2287	0.6475	0.2741	5260	-	1315	0.5	0.8928	0.1333	0.2188	0.1657	0.1159	0.6037	0.1979	0.9001 (0.0076)	0.1821 (0.0423)	0.3021 (0.0786)	0.2269 (0.0538)	0.1837 (0.0598)	0.6277 (0.0222)	0.2456 (0.0416)
2226				Fingerprints	5260	-	1315	0.5	0.9179	0.2381	0.3125	0.2703	0.23	0.6497	0.2823	5260	-	1315	0.5	0.8951	0.1636	0.2812	0.2069	0.1614	0.6351	0.2238	5260	-	1315	0.5	0.9049	0.1648	0.2344	0.1935	0.1472	0.5909	0.2028	0.9060 (0.0114)	0.1889 (0.0426)	0.2760 (0.0393)	0.2236 (0.0410)	0.1795 (0.0442)	0.6252 (0.0306)	0.2363 (0.0412)
2227				Descriptors	5260	-	1315	0.5	0.8943	0.1681	0.2969	0.2147	0.1702	0.6101	0.2483	5260	-	1315	0.5	0.8935	0.2077	0.4219	0.2784	0.2448	0.6698	0.3289	5260	-	1315	0.5	0.8996	0.2018	0.3594	0.2584	0.2192	0.6944	0.2976	0.8958 (0.0033)	0.1925 (0.0213)	0.3594 (0.0625)	0.2505 (0.0326)	0.2114 (0.0379)	0.6581 (0.0433)	0.2916 (0.0406)
2228				Descriptors and Fingerprints	5260	-	1315	0.5	0.9087	0.2308	0.375	0.2857	0.248	0.673	0.3178	5260	-	1315	0.5	0.9027	0.1923	0.3125	0.2381	0.1956	0.6275	0.2675	5260	-	1315	0.5	0.8897	0.1707	0.3281	0.2246	0.1822	0.6221	0.2638	0.9004 (0.0097)	0.1979 (0.0304)	0.3385 (0.0325)	0.2495 (0.0321)	0.2086 (0.0348)	0.6408 (0.0280)	0.2830 (0.0302)
2229			RF	MACCS	5260	-	1315	0.5	0.9483	0.4412	0.2344	0.3061	0.2972	0.7753	0.2441	5260	-	1315	0.5	0.9384	0.3111	0.2188	0.2569	0.2296	0.7881	0.2136	5260	-	1315	0.5	0.9369	0.2432	0.1406	0.1782	0.1539	0.7012	0.2118	0.9412 (0.0062)	0.3318 (0.1006)	0.1979 (0.0502)	0.2471 (0.0645)	0.2269 (0.0717)	0.7549 (0.0469)	0.2232 (0.0182)
2230				ECFP4	5260	-	1315	0.5	0.9376	0.2632	0.1562	0.1961	0.172	0.7354	0.1625	5260	-	1315	0.5	0.9346	0.225	0.1406	0.1731	0.1451	0.7312	0.1594	5260	-	1315	0.5	0.9392	0.2778	0.1562	0.2	0.1786	0.7686	0.1892	0.9371 (0.0023)	0.2553 (0.0272)	0.1510 (0.0090)	0.1897 (0.0145)	0.1652 (0.0177)	0.7450 (0.0205)	0.1704 (0.0164)
2231				FCFP4	5260	-	1315	0.5	0.9262	0.2295	0.2188	0.224	0.1854	0.707	0.1406	5260	-	1315	0.5	0.9338	0.2909	0.25	0.2689	0.2352	0.7646	0.1874	5260	-	1315	0.5	0.9308	0.2245	0.1719	0.1947	0.1608	0.73	0.1625	0.9303 (0.0038)	0.2483 (0.0370)	0.2135 (0.0393)	0.2292 (0.0374)	0.1938 (0.0379)	0.7339 (0.0290)	0.1635 (0.0235)
2232				Layered	5260	-	1315	0.5	0.9437	0.3611	0.2031	0.26	0.2436	0.7794	0.2528	5260	-	1315	0.5	0.946	0.4	0.2188	0.2828	0.27	0.8014	0.2643	5260	-	1315	0.5	0.9445	0.3043	0.1094	0.1609	0.1585	0.7777	0.2194	0.9447 (0.0012)	0.3552 (0.0481)	0.1771 (0.0592)	0.2346 (0.0648)	0.2240 (0.0582)	0.7862 (0.0132)	0.2455 (0.0233)
2233				Fingerprints	5260	-	1315	0.5	0.9224	0.2432	0.2812	0.2609	0.2208	0.7329	0.2191	5260	-	1315	0.5	0.9346	0.3167	0.2969	0.3065	0.2723	0.8059	0.2558	5260	-	1315	0.5	0.927	0.2419	0.2344	0.2381	0.1998	0.7506	0.2377	0.9280 (0.0061)	0.2673 (0.0428)	0.2708 (0.0325)	0.2685 (0.0348)	0.2310 (0.0373)	0.7631 (0.0380)	0.2375 (0.0184)
2234				Descriptors	5260	-	1315	0.5	0.949	0.4634	0.2969	0.3619	0.3458	0.827	0.3664	5260	-	1315	0.5	0.9392	0.371	0.3594	0.3651	0.3332	0.8372	0.3322	5260	-	1315	0.5	0.9414	0.3898	0.3594	0.374	0.3436	0.8352	0.3262	0.9432 (0.0052)	0.4081 (0.0488)	0.3385 (0.0361)	0.3670 (0.0063)	0.3409 (0.0067)	0.8331 (0.0054)	0.3416 (0.0217)
2235				Descriptors and Fingerprints	5260	-	1315	0.5	0.9392	0.3519	0.2969	0.322	0.2916	0.7982	0.3063	5260	-	1315	0.5	0.9445	0.4211	0.375	0.3967	0.3684	0.8753	0.3538	5260	-	1315	0.5	0.9414	0.3818	0.3281	0.3529	0.3235	0.8198	0.2904	0.9417 (0.0027)	0.3849 (0.0347)	0.3333 (0.0393)	0.3572 (0.0375)	0.3278 (0.0386)	0.8311 (0.0398)	0.3168 (0.0330)
2236			GBT	MACCS	5260	-	1315	0.5	0.8616	0.1402	0.3594	0.2018	0.1606	0.6561	0.1254	5260	-	1315	0.5	0.8608	0.152	0.4062	0.2213	0.1857	0.7261	0.1854	5260	-	1315	0.5	0.8692	0.14	0.3281	0.1963	0.1523	0.6866	0.1681	0.8639 (0.0046)	0.1441 (0.0069)	0.3646 (0.0393)	0.2064 (0.0131)	0.1662 (0.0174)	0.6896 (0.0351)	0.1596 (0.0309)
2237				ECFP4	5260	-	1315	0.5	0.8525	0.1221	0.3281	0.178	0.1324	0.588	0.1097	5260	-	1315	0.5	0.87	0.1259	0.2812	0.1739	0.1253	0.5862	0.1303	5260	-	1315	0.5	0.8616	0.1313	0.3281	0.1875	0.1428	0.6387	0.1212	0.8613 (0.0087)	0.1264 (0.0046)	0.3125 (0.0271)	0.1798 (0.0070)	0.1335 (0.0088)	0.6043 (0.0298)	0.1204 (0.0104)
2238				FCFP4	5260	-	1315	0.5	0.8167	0.1031	0.3594	0.1603	0.1144	0.5682	0.1608	5260	-	1315	0.5	0.835	0.1194	0.375	0.1811	0.1396	0.6524	0.1734	5260	-	1315	0.5	0.8274	0.1174	0.3906	0.1805	0.1404	0.6319	0.1644	0.8264 (0.0092)	0.1133 (0.0089)	0.3750 (0.0156)	0.1740 (0.0119)	0.1315 (0.0148)	0.6175 (0.0439)	0.1662 (0.0065)
2239				Layered	5260	-	1315	0.5	0.8958	0.1589	0.2656	0.1988	0.1524	0.6293	0.1301	5260	-	1315	0.5	0.8958	0.1933	0.3594	0.2514	0.212	0.6838	0.22	5260	-	1315	0.5	0.8966	0.1786	0.3125	0.2273	0.1842	0.6622	0.1828	0.8961 (0.0004)	0.1769 (0.0173)	0.3125 (0.0469)	0.2258 (0.0263)	0.1829 (0.0298)	0.6585 (0.0274)	0.1776 (0.0452)
2240				Fingerprints	5260	-	1315	0.5	0.857	0.1477	0.4062	0.2167	0.181	0.6696	0.1749	5260	-	1315	0.5	0.8715	0.1656	0.4062	0.2353	0.2001	0.6882	0.1837	5260	-	1315	0.5	0.8624	0.1274	0.3125	0.181	0.1347	0.7071	0.186	0.8636 (0.0073)	0.1469 (0.0191)	0.3750 (0.0541)	0.2110 (0.0276)	0.1719 (0.0336)	0.6883 (0.0187)	0.1816 (0.0059)
2241				Descriptors	5260	-	1315	0.5	0.9232	0.2921	0.4062	0.3399	0.3049	0.7989	0.3108	5260	-	1315	0.5	0.9087	0.2742	0.5312	0.3617	0.3382	0.8528	0.3033	5260	-	1315	0.5	0.9232	0.3168	0.5	0.3879	0.3595	0.7963	0.3604	0.9184 (0.0083)	0.2944 (0.0214)	0.4792 (0.0651)	0.3632 (0.0240)	0.3342 (0.0275)	0.8160 (0.0319)	0.3248 (0.0310)
2242				Descriptors and Fingerprints	5260	-	1315	0.5	0.924	0.2955	0.4062	0.3421	0.3071	0.7846	0.321	5260	-	1315	0.5	0.9186	0.3193	0.5938	0.4153	0.3968	0.8589	0.3117	5260	-	1315	0.5	0.8989	0.2406	0.5	0.3249	0.2992	0.7827	0.2589	0.9138 (0.0132)	0.2851 (0.0404)	0.5000 (0.0938)	0.3608 (0.0480)	0.3344 (0.0542)	0.8087 (0.0435)	0.2972 (0.0335)
2243			XGB	MACCS	5260	-	1315	0.5	0.9384	0.3396	0.2812	0.3077	0.2771	0.7235	0.235	5260	-	1315	0.5	0.9338	0.2982	0.2656	0.281	0.2469	0.7357	0.2348	5260	-	1315	0.5	0.9323	0.2881	0.2656	0.2764	0.2412	0.7109	0.2434	0.9349 (0.0032)	0.3087 (0.0273)	0.2708 (0.0090)	0.2884 (0.0169)	0.2551 (0.0193)	0.7234 (0.0124)	0.2377 (0.0049)
2244				ECFP4	5260	-	1315	0.5	0.9285	0.2581	0.25	0.254	0.2165	0.6342	0.1526	5260	-	1315	0.5	0.924	0.2353	0.25	0.2424	0.2025	0.679	0.1655	5260	-	1315	0.5	0.9247	0.193	0.1719	0.1818	0.1428	0.668	0.1528	0.9257 (0.0024)	0.2288 (0.0330)	0.2240 (0.0451)	0.2261 (0.0388)	0.1873 (0.0392)	0.6604 (0.0234)	0.1569 (0.0074)
2245				FCFP4	5260	-	1315	0.5	0.9163	0.1974	0.2344	0.2143	0.1712	0.5795	0.1508	5260	-	1315	0.5	0.9194	0.2308	0.2812	0.2535	0.2125	0.6451	0.1438	5260	-	1315	0.5	0.9171	0.2078	0.25	0.227	0.1844	0.6218	0.1585	0.9176 (0.0016)	0.2120 (0.0171)	0.2552 (0.0239)	0.2316 (0.0200)	0.1894 (0.0211)	0.6155 (0.0333)	0.1511 (0.0074)
2246				Layered	5260	-	1315	0.5	0.9331	0.2778	0.2344	0.2542	0.2203	0.6863	0.2207	5260	-	1315	0.5	0.9369	0.3137	0.25	0.2783	0.2474	0.7186	0.2594	5260	-	1315	0.5	0.9483	0.4231	0.1719	0.2444	0.2471	0.7253	0.257	0.9394 (0.0079)	0.3382 (0.0757)	0.2188 (0.0413)	0.2590 (0.0174)	0.2383 (0.0156)	0.7101 (0.0209)	0.2457 (0.0217)
2247				Fingerprints	5260	-	1315	0.5	0.9361	0.3333	0.3125	0.3226	0.2893	0.6855	0.242	5260	-	1315	0.5	0.9224	0.2286	0.25	0.2388	0.1982	0.7001	0.2662	5260	-	1315	0.5	0.9361	0.2727	0.1875	0.2222	0.1937	0.7149	0.2052	0.9316 (0.0079)	0.2782 (0.0526)	0.2500 (0.0625)	0.2612 (0.0538)	0.2271 (0.0539)	0.7001 (0.0147)	0.2378 (0.0307)
2248				Descriptors	5260	-	1315	0.5	0.9323	0.3134	0.3281	0.3206	0.2851	0.796	0.3161	5260	-	1315	0.5	0.9437	0.4074	0.3438	0.3729	0.345	0.8775	0.3721	5260	-	1315	0.5	0.9369	0.3733	0.4375	0.4029	0.3711	0.8211	0.3667	0.9376 (0.0057)	0.3647 (0.0476)	0.3698 (0.0592)	0.3655 (0.0416)	0.3337 (0.0441)	0.8315 (0.0417)	0.3516 (0.0309)
2249				Descriptors and Fingerprints	5260	-	1315	0.5	0.9361	0.3438	0.3438	0.3438	0.3102	0.8051	0.3597	5260	-	1315	0.5	0.9361	0.3718	0.4531	0.4085	0.3771	0.8503	0.3191	5260	-	1315	0.5	0.9308	0.3373	0.4375	0.381	0.3482	0.8124	0.3245	0.9343 (0.0031)	0.3510 (0.0183)	0.4115 (0.0592)	0.3777 (0.0325)	0.3452 (0.0336)	0.8226 (0.0243)	0.3344 (0.0220)
2250			SVM	MACCS	5260	-	1315	0.5	0.9224	0.2738	0.3594	0.3108	0.2733	0.6617	0.1914	5260	-	1315	0.5	0.908	0.2233	0.3594	0.2754	0.2366	0.6951	0.1907	5260	-	1315	0.5	0.9194	0.2237	0.2656	0.2429	0.2014	0.654	0.1988	0.9166 (0.0076)	0.2403 (0.0291)	0.3281 (0.0541)	0.2764 (0.0340)	0.2371 (0.0359)	0.6703 (0.0218)	0.1936 (0.0045)
2251				ECFP4	5260	-	1315	0.5	0.9399	0.2727	0.1406	0.1856	0.1671	0.5714	0.1038	5260	-	1315	0.5	0.8875	0.15	0.2812	0.1957	0.1492	0.6157	0.1042	5260	-	1315	0.5	0.8837	0.1197	0.2188	0.1547	0.1031	0.5402	0.0667	0.9037 (0.0314)	0.1808 (0.0810)	0.2135 (0.0705)	0.1786 (0.0213)	0.1398 (0.0330)	0.5758 (0.0379)	0.0916 (0.0216)
2252				FCFP4	5260	-	1315	0.5	0.8555	0.1159	0.2969	0.1667	0.1179	0.5451	0.0949	5260	-	1315	0.5	0.8806	0.1395	0.2812	0.1865	0.1393	0.5534	0.0848	5260	-	1315	0.5	0.8783	0.125	0.25	0.1667	0.1165	0.5853	0.1236	0.8715 (0.0139)	0.1268 (0.0119)	0.2760 (0.0239)	0.1733 (0.0115)	0.1245 (0.0128)	0.5613 (0.0212)	0.1011 (0.0201)
2253				Layered	5260	-	1315	0.5	0.9255	0.2639	0.2969	0.2794	0.2407	0.6273	0.2195	5260	-	1315	0.5	0.9224	0.2564	0.3125	0.2817	0.2424	0.6481	0.2206	5260	-	1315	0.5	0.9361	0.3077	0.25	0.2759	0.2443	0.687	0.2061	0.9280 (0.0072)	0.2760 (0.0277)	0.2865 (0.0325)	0.2790 (0.0029)	0.2425 (0.0018)	0.6541 (0.0303)	0.2154 (0.0081)
2254				Fingerprints	5260	-	1315	0.5	0.9285	0.2656	0.2656	0.2656	0.2281	0.6399	0.2414	5260	-	1315	0.5	0.9232	0.2533	0.2969	0.2734	0.2339	0.6686	0.1832	5260	-	1315	0.5	0.9338	0.2909	0.25	0.2689	0.2352	0.6899	0.222	0.9285 (0.0053)	0.2700 (0.0192)	0.2708 (0.0239)	0.2693 (0.0039)	0.2324 (0.0038)	0.6661 (0.0251)	0.2155 (0.0296)
2255				Descriptors	5260	-	1315	0.5	0.9049	0.2393	0.4375	0.3094	0.2769	0.7321	0.3001	5260	-	1315	0.5	0.9042	0.2754	0.5938	0.3762	0.3607	0.7638	0.3376	5260	-	1315	0.5	0.9011	0.2203	0.4062	0.2857	0.2505	0.7401	0.2275	0.9034 (0.0020)	0.2450 (0.0279)	0.4792 (0.1005)	0.3238 (0.0469)	0.2960 (0.0576)	0.7453 (0.0165)	0.2884 (0.0559)
2256				Descriptors and Fingerprints	5260	-	1315	0.5	0.9049	0.2301	0.4062	0.2938	0.2585	0.7505	0.2902	5260	-	1315	0.5	0.9049	0.2741	0.5781	0.3719	0.3543	0.7825	0.3647	5260	-	1315	0.5	0.9042	0.2281	0.4062	0.2921	0.2569	0.7355	0.241	0.9047 (0.0004)	0.2441 (0.0260)	0.4635 (0.0992)	0.3193 (0.0456)	0.2899 (0.0558)	0.7562 (0.0240)	0.2986 (0.0623)
2257			MLP	MACCS	5260	-	1315	0.5	0.9354	0.3091	0.2656	0.2857	0.2529	0.6679	0.1504	5260	-	1315	0.5	0.9049	0.2095	0.3438	0.2604	0.2202	0.7243	0.1726	5260	-	1315	0.5	0.9354	0.322	0.2969	0.3089	0.2753	0.703	0.2288	0.9252 (0.0176)	0.2802 (0.0616)	0.3021 (0.0393)	0.2850 (0.0243)	0.2495 (0.0277)	0.6984 (0.0285)	0.1839 (0.0404)
2258				ECFP4	5260	-	1315	0.5	0.9217	0.209	0.2188	0.2137	0.1726	0.5861	0.1453	5260	-	1315	0.5	0.9065	0.1529	0.2031	0.1745	0.1274	0.6023	0.1315	5260	-	1315	0.5	0.9125	0.1507	0.1719	0.1606	0.1149	0.5813	0.0971	0.9136 (0.0077)	0.1709 (0.0330)	0.1979 (0.0239)	0.1829 (0.0276)	0.1383 (0.0303)	0.5899 (0.0110)	0.1246 (0.0248)
2259				FCFP4	5260	-	1315	0.5	0.9125	0.1772	0.2188	0.1958	0.151	0.5549	0.0947	5260	-	1315	0.5	0.9262	0.2537	0.2656	0.2595	0.2208	0.6083	0.1304	5260	-	1315	0.5	0.8913	0.1376	0.2344	0.1734	0.1243	0.5413	0.1041	0.9100 (0.0176)	0.1895 (0.0590)	0.2396 (0.0239)	0.2096 (0.0447)	0.1654 (0.0498)	0.5682 (0.0354)	0.1097 (0.0185)
2260				Layered	5260	-	1315	0.5	0.9384	0.3333	0.2656	0.2957	0.2657	0.6274	0.1685	5260	-	1315	0.5	0.9262	0.2911	0.3594	0.3217	0.2849	0.7331	0.3031	5260	-	1315	0.5	0.9498	0.4643	0.2031	0.2826	0.2849	0.69	0.2743	0.9381 (0.0118)	0.3629 (0.0903)	0.2760 (0.0786)	0.3000 (0.0199)	0.2785 (0.0111)	0.6835 (0.0531)	0.2486 (0.0709)
2261				Fingerprints	5260	-	1315	0.5	0.9209	0.2222	0.25	0.2353	0.1941	0.6672	0.1539	5260	-	1315	0.5	0.9095	0.1687	0.2188	0.1905	0.1448	0.697	0.218	5260	-	1315	0.5	0.8981	0.15	0.2344	0.1829	0.1351	0.6736	0.1756	0.9095 (0.0114)	0.1803 (0.0375)	0.2344 (0.0156)	0.2029 (0.0283)	0.1580 (0.0317)	0.6793 (0.0157)	0.1825 (0.0326)
2262				Descriptors	5260	-	1315	0.5	0.9376	0.3448	0.3125	0.3279	0.2956	0.7497	0.2712	5260	-	1315	0.5	0.9452	0.4355	0.4219	0.4286	0.3999	0.8024	0.3521	5260	-	1315	0.5	0.927	0.2895	0.3438	0.3143	0.2772	0.8004	0.2619	0.9366 (0.0092)	0.3566 (0.0737)	0.3594 (0.0563)	0.3569 (0.0624)	0.3242 (0.0662)	0.7842 (0.0298)	0.2951 (0.0496)
2263				Descriptors and Fingerprints	5260	-	1315	0.5	0.9354	0.3279	0.3125	0.32	0.2862	0.7221	0.2695	5260	-	1315	0.5	0.93	0.3108	0.3594	0.3333	0.2975	0.804	0.2965	5260	-	1315	0.5	0.9224	0.2683	0.3438	0.3014	0.2632	0.7664	0.2446	0.9293 (0.0065)	0.3023 (0.0307)	0.3385 (0.0239)	0.3182 (0.0161)	0.2823 (0.0175)	0.7642 (0.0410)	0.2702 (0.0259)
2264			DGCL	Structure and Descriptors	5260	657	658	0.891	0.9529	0.5217	0.375	0.4364	0.4186	0.8727	0.427	5260	657	658	0.824	0.9468	0.2857	0.0625	0.1026	0.1143	0.7666	0.1822	5260	657	658	0.372	0.9347	0.3429	0.375	0.3582	0.3242	0.828	0.3725	0.9448 (0.0093)	0.3834 (0.1231)	0.2708 (0.1804)	0.2991 (0.1746)	0.2857 (0.1558)	0.8224 (0.0533)	0.3272 (0.1285)
2265				Structure and Fingerprints	5260	657	658	0.768	0.9574	0.625	0.3125	0.4167	0.423	0.6951	0.3473	5260	657	658	0.733	0.9392	0.25	0.125	0.1667	0.1478	0.8158	0.1913	5260	657	658	0.328	0.9468	0.4444	0.375	0.4068	0.3806	0.7931	0.3432	0.9478 (0.0091)	0.4398 (0.1875)	0.2708 (0.1301)	0.3301 (0.1416)	0.3171 (0.1482)	0.7680 (0.0641)	0.2939 (0.0889)
2266			MolFORMER	SMILES	5260	657	658	0.3396	0.962	0.6667	0.4375	0.5283	0.5217	0.8477	0.5032	5260	657	658	0.4388	0.9468	0.4118	0.2188	0.2857	0.2749	0.822	0.2208	5260	657	658	0.3825	0.9453	0.4091	0.2812	0.3333	0.3117	0.8376	0.3831	0.9514 (0.0092)	0.4959 (0.1480)	0.3125 (0.1127)	0.3824 (0.1285)	0.3694 (0.1331)	0.8358 (0.0129)	0.3690 (0.1417)
2267			ChemBERTa	SMILES	5260	657	658	0.7347	0.9362	0.3438	0.3438	0.3438	0.3102	0.775	0.3379	5260	657	658	0.9995	0.9498	0.4286	0.0938	0.1538	0.1832	0.7563	0.2287	5260	657	658	0.6277	0.9468	0.4	0.1875	0.2553	0.2495	0.8154	0.2872	0.9443 (0.0071)	0.3908 (0.0431)	0.2084 (0.1263)	0.2510 (0.0951)	0.2476 (0.0635)	0.7822 (0.0302)	0.2846 (0.0546)
2268			LLama 3.1 8B Instruct	SMILES	5260	657	658	0.214	0.9027	0.1	0.125	0.1111	0.0608	0.6504	0.1221	5260	657	658	0.059	0.8359	0.0476	0.125	0.069	-	0.6945	0.0836	5260	657	658	0.132	0.8997	0.16	0.25	0.1951	0.1485	0.768	0.2172	0.8794 (0.0377)	0.1025 (0.0562)	0.1667 (0.0722)	0.1251 (0.0642)	0.1046 (0.0620)	0.7043 (0.0594)	0.1410 (0.0688)
2269		Combined	LR	MACCS	5297	-	1325	0.5	0.7743	0.1122	0.4648	0.1808	0.1391	0.652	0.1017	5297	-	1325	0.5	0.7525	0.0946	0.4225	0.1546	0.1022	0.6756	0.0976	5297	-	1325	0.5	0.7728	0.1167	0.493	0.1887	0.1515	0.6345	0.1358	0.7665 (0.0122)	0.1078 (0.0117)	0.4601 (0.0354)	0.1747 (0.0178)	0.1310 (0.0256)	0.6540 (0.0206)	0.1117 (0.0209)
2270				ECFP4	5297	-	1325	0.5	0.8626	0.1509	0.338	0.2087	0.1596	0.6552	0.1257	5297	-	1325	0.5	0.8392	0.1011	0.2535	0.1446	0.0832	0.5702	0.0856	5297	-	1325	0.5	0.8377	0.1	0.2535	0.1434	0.0817	0.5579	0.0759	0.8465 (0.0140)	0.1174 (0.0291)	0.2817 (0.0488)	0.1656 (0.0374)	0.1082 (0.0446)	0.5945 (0.0530)	0.0957 (0.0264)
2271				FCFP4	5297	-	1325	0.5	0.8649	0.1029	0.1972	0.1353	0.0741	0.6217	0.0917	5297	-	1325	0.5	0.8604	0.1042	0.2113	0.1395	0.0784	0.5515	0.0788	5297	-	1325	0.5	0.8521	0.1212	0.2817	0.1695	0.1133	0.595	0.1289	0.8591 (0.0065)	0.1094 (0.0102)	0.2300 (0.0453)	0.1481 (0.0187)	0.0886 (0.0215)	0.5894 (0.0355)	0.0998 (0.0260)
2272				Layered	5297	-	1325	0.5	0.8943	0.224	0.3944	0.2857	0.2442	0.6761	0.1696	5297	-	1325	0.5	0.8943	0.1892	0.2958	0.2308	0.1821	0.646	0.1797	5297	-	1325	0.5	0.8898	0.2	0.3521	0.2551	0.2098	0.6557	0.1439	0.8928 (0.0026)	0.2044 (0.0178)	0.3474 (0.0495)	0.2572 (0.0275)	0.2121 (0.0311)	0.6593 (0.0153)	0.1644 (0.0185)
2273				Fingerprints	5297	-	1325	0.5	0.7049	0.1	0.5634	0.1699	0.1355	0.7164	0.1393	5297	-	1325	0.5	0.7313	0.122	0.6479	0.2054	0.1916	0.7315	0.1477	5297	-	1325	0.5	0.7072	0.0925	0.507	0.1565	0.1115	0.6989	0.136	0.7145 (0.0146)	0.1049 (0.0153)	0.5728 (0.0709)	0.1772 (0.0252)	0.1462 (0.0411)	0.7156 (0.0164)	0.1410 (0.0061)
2274				Descriptors	5297	-	1325	0.5	0.7706	0.1502	0.7042	0.2475	0.2484	0.8039	0.2368	5297	-	1325	0.5	0.7683	0.1242	0.5493	0.2026	0.1748	0.7517	0.1762	5297	-	1325	0.5	0.7472	0.1313	0.662	0.2191	0.2099	0.7816	0.1677	0.7620 (0.0129)	0.1352 (0.0134)	0.6385 (0.0801)	0.2231 (0.0227)	0.2110 (0.0369)	0.7791 (0.0262)	0.1936 (0.0377)
2275				Descriptors and Fingerprints	5297	-	1325	0.5	0.7751	0.1529	0.7042	0.2513	0.2525	0.8136	0.2561	5297	-	1325	0.5	0.7653	0.1296	0.5915	0.2127	0.1921	0.7552	0.2285	5297	-	1325	0.5	0.7426	0.1208	0.6056	0.2014	0.1809	0.7682	0.1689	0.7610 (0.0166)	0.1344 (0.0166)	0.6338 (0.0614)	0.2218 (0.0261)	0.2085 (0.0385)	0.7790 (0.0306)	0.2179 (0.0446)
2276			DT	MACCS	5297	-	1325	0.5	0.8981	0.1923	0.2817	0.2286	0.1798	0.6143	0.2555	5297	-	1325	0.5	0.8838	0.1513	0.2535	0.1895	0.1362	0.6077	0.2103	5297	-	1325	0.5	0.8936	0.1875	0.2958	0.2295	0.1807	0.6102	0.2286	0.8918 (0.0073)	0.1770 (0.0224)	0.2770 (0.0215)	0.2159 (0.0228)	0.1656 (0.0254)	0.6107 (0.0033)	0.2315 (0.0227)
2277				ECFP4	5297	-	1325	0.5	0.8883	0.1818	0.3099	0.2292	0.1805	0.6162	0.2658	5297	-	1325	0.5	0.8709	0.1377	0.2676	0.1818	0.1273	0.5871	0.2233	5297	-	1325	0.5	0.8906	0.1696	0.2676	0.2077	0.1566	0.6013	0.2264	0.8833 (0.0107)	0.1630 (0.0228)	0.2817 (0.0244)	0.2062 (0.0237)	0.1548 (0.0266)	0.6015 (0.0145)	0.2385 (0.0237)
2278				FCFP4	5297	-	1325	0.5	0.9057	0.1786	0.2113	0.1935	0.1444	0.585	0.2216	5297	-	1325	0.5	0.8913	0.177	0.2817	0.2174	0.1673	0.6097	0.2452	5297	-	1325	0.5	0.8974	0.1963	0.2958	0.236	0.1878	0.6248	0.2563	0.8981 (0.0072)	0.1839 (0.0107)	0.2629 (0.0453)	0.2156 (0.0213)	0.1665 (0.0217)	0.6065 (0.0201)	0.2411 (0.0177)
2279				Layered	5297	-	1325	0.5	0.8838	0.188	0.3521	0.2451	0.1993	0.646	0.2876	5297	-	1325	0.5	0.9034	0.1868	0.2394	0.2099	0.1607	0.5872	0.2278	5297	-	1325	0.5	0.886	0.1923	0.3521	0.2488	0.2032	0.6372	0.2574	0.8911 (0.0107)	0.1890 (0.0029)	0.3146 (0.0651)	0.2346 (0.0215)	0.1877 (0.0235)	0.6234 (0.0317)	0.2576 (0.0299)
2280				Fingerprints	5297	-	1325	0.5	0.8943	0.2051	0.338	0.2553	0.2094	0.6473	0.2797	5297	-	1325	0.5	0.8762	0.1655	0.3239	0.219	0.1701	0.6596	0.2522	5297	-	1325	0.5	0.877	0.1761	0.3521	0.2347	0.1884	0.6342	0.2542	0.8825 (0.0102)	0.1822 (0.0205)	0.3380 (0.0141)	0.2364 (0.0182)	0.1893 (0.0197)	0.6470 (0.0127)	0.2620 (0.0153)
2281				Descriptors	5297	-	1325	0.5	0.8838	0.1626	0.2817	0.2062	0.1549	0.5987	0.2397	5297	-	1325	0.5	0.8845	0.1746	0.3099	0.2234	0.1742	0.619	0.238	5297	-	1325	0.5	0.8709	0.1795	0.3944	0.2467	0.2042	0.6461	0.3032	0.8797 (0.0076)	0.1722 (0.0087)	0.3286 (0.0586)	0.2254 (0.0203)	0.1778 (0.0249)	0.6213 (0.0238)	0.2603 (0.0371)
2282				Descriptors and Fingerprints	5297	-	1325	0.5	0.8815	0.1641	0.2958	0.2111	0.1604	0.6052	0.2488	5297	-	1325	0.5	0.8785	0.1484	0.2676	0.191	0.1377	0.6107	0.2031	5297	-	1325	0.5	0.8694	0.1731	0.3803	0.2379	0.1938	0.6611	0.2601	0.8765 (0.0063)	0.1619 (0.0125)	0.3146 (0.0586)	0.2133 (0.0235)	0.1640 (0.0282)	0.6257 (0.0308)	0.2374 (0.0302)
2283			RF	MACCS	5297	-	1325	0.5	0.9117	0.2262	0.2676	0.2452	0.1994	0.7	0.1681	5297	-	1325	0.5	0.917	0.2532	0.2817	0.2667	0.2232	0.7336	0.1787	5297	-	1325	0.5	0.9057	0.2353	0.338	0.2775	0.233	0.7603	0.2124	0.9114 (0.0057)	0.2382 (0.0137)	0.2958 (0.0373)	0.2631 (0.0164)	0.2185 (0.0173)	0.7313 (0.0302)	0.1864 (0.0231)
2284				ECFP4	5297	-	1325	0.5	0.9283	0.2857	0.2254	0.252	0.2165	0.7585	0.1786	5297	-	1325	0.5	0.9102	0.2	0.2254	0.2119	0.1648	0.7015	0.1295	5297	-	1325	0.5	0.9298	0.2885	0.2113	0.2439	0.2108	0.7341	0.1862	0.9228 (0.0109)	0.2581 (0.0503)	0.2207 (0.0081)	0.2359 (0.0212)	0.1974 (0.0284)	0.7314 (0.0286)	0.1648 (0.0308)
2285				FCFP4	5297	-	1325	0.5	0.923	0.2373	0.1972	0.2154	0.1761	0.7481	0.1777	5297	-	1325	0.5	0.9253	0.2083	0.1408	0.1681	0.1332	0.7326	0.1349	5297	-	1325	0.5	0.8936	0.1759	0.2676	0.2123	0.1618	0.7087	0.1669	0.9140 (0.0177)	0.2072 (0.0307)	0.2019 (0.0635)	0.1986 (0.0265)	0.1571 (0.0218)	0.7298 (0.0198)	0.1598 (0.0223)
2286				Layered	5297	-	1325	0.5	0.9306	0.3091	0.2394	0.2698	0.2361	0.7767	0.2409	5297	-	1325	0.5	0.9374	0.3125	0.1408	0.1942	0.1809	0.731	0.2022	5297	-	1325	0.5	0.9366	0.3488	0.2113	0.2632	0.2401	0.7621	0.255	0.9348 (0.0037)	0.3235 (0.0220)	0.1972 (0.0508)	0.2424 (0.0419)	0.2190 (0.0331)	0.7566 (0.0233)	0.2327 (0.0274)
2287				Fingerprints	5297	-	1325	0.5	0.9192	0.2805	0.3239	0.3007	0.2588	0.8098	0.2228	5297	-	1325	0.5	0.9132	0.2609	0.338	0.2945	0.2514	0.7903	0.2367	5297	-	1325	0.5	0.8936	0.2083	0.3521	0.2618	0.2169	0.7774	0.2227	0.9087 (0.0134)	0.2499 (0.0373)	0.3380 (0.0141)	0.2856 (0.0209)	0.2424 (0.0224)	0.7925 (0.0163)	0.2274 (0.0080)
2288				Descriptors	5297	-	1325	0.5	0.9366	0.3774	0.2817	0.3226	0.2935	0.8485	0.3071	5297	-	1325	0.5	0.9343	0.3621	0.2958	0.3256	0.2931	0.7753	0.2477	5297	-	1325	0.5	0.9366	0.3898	0.3239	0.3538	0.3223	0.837	0.3062	0.9358 (0.0013)	0.3764 (0.0139)	0.3005 (0.0215)	0.3340 (0.0173)	0.3030 (0.0168)	0.8203 (0.0394)	0.2870 (0.0341)
2289				Descriptors and Fingerprints	5297	-	1325	0.5	0.9434	0.4615	0.338	0.3902	0.3661	0.8477	0.3169	5297	-	1325	0.5	0.9208	0.2976	0.3521	0.3226	0.2819	0.7707	0.2444	5297	-	1325	0.5	0.9374	0.3966	0.3239	0.3566	0.3258	0.8129	0.3148	0.9338 (0.0117)	0.3852 (0.0825)	0.3380 (0.0141)	0.3565 (0.0338)	0.3246 (0.0421)	0.8104 (0.0386)	0.2920 (0.0412)
2290			GBT	MACCS	5297	-	1325	0.5	0.8491	0.1551	0.4085	0.2248	0.1827	0.6987	0.1743	5297	-	1325	0.5	0.8385	0.1333	0.3662	0.1955	0.1471	0.6779	0.128	5297	-	1325	0.5	0.8294	0.1182	0.338	0.1752	0.1221	0.6962	0.1676	0.8390 (0.0098)	0.1355 (0.0185)	0.3709 (0.0354)	0.1985 (0.0249)	0.1506 (0.0305)	0.6909 (0.0113)	0.1566 (0.0250)
2291				ECFP4	5297	-	1325	0.5	0.8302	0.1368	0.4085	0.2049	0.1613	0.6683	0.1455	5297	-	1325	0.5	0.8385	0.105	0.2676	0.1508	0.0908	0.5808	0.1033	5297	-	1325	0.5	0.8528	0.1265	0.2958	0.1772	0.1225	0.615	0.0923	0.8405 (0.0115)	0.1228 (0.0162)	0.3239 (0.0745)	0.1777 (0.0271)	0.1249 (0.0353)	0.6213 (0.0441)	0.1137 (0.0281)
2292				FCFP4	5297	-	1325	0.5	0.7743	0.1225	0.5211	0.1984	0.1663	0.6958	0.1317	5297	-	1325	0.5	0.8226	0.1019	0.2958	0.1516	0.0921	0.6119	0.1017	5297	-	1325	0.5	0.7985	0.1048	0.3662	0.163	0.1092	0.6105	0.135	0.7985 (0.0242)	0.1098 (0.0111)	0.3944 (0.1153)	0.1710 (0.0244)	0.1226 (0.0388)	0.6394 (0.0488)	0.1228 (0.0183)
2293				Layered	5297	-	1325	0.5	0.8838	0.2014	0.3944	0.2667	0.2248	0.6884	0.1794	5297	-	1325	0.5	0.8943	0.2	0.3239	0.2473	0.2004	0.6702	0.1629	5297	-	1325	0.5	0.8868	0.184	0.3239	0.2347	0.1869	0.7189	0.1959	0.8883 (0.0054)	0.1951 (0.0097)	0.3474 (0.0407)	0.2496 (0.0161)	0.2040 (0.0192)	0.6925 (0.0246)	0.1794 (0.0165)
2294				Fingerprints	5297	-	1325	0.5	0.8536	0.1639	0.4225	0.2362	0.1962	0.7101	0.1704	5297	-	1325	0.5	0.8536	0.1813	0.493	0.2652	0.2343	0.7385	0.2175	5297	-	1325	0.5	0.834	0.1502	0.4507	0.2254	0.1878	0.714	0.2174	0.8470 (0.0113)	0.1652 (0.0156)	0.4554 (0.0354)	0.2422 (0.0206)	0.2061 (0.0248)	0.7209 (0.0154)	0.2018 (0.0272)
2295				Descriptors	5297	-	1325	0.5	0.9094	0.2621	0.3803	0.3103	0.2689	0.8055	0.2375	5297	-	1325	0.5	0.8974	0.2481	0.4507	0.32	0.2836	0.7863	0.2138	5297	-	1325	0.5	0.8875	0.24	0.507	0.3258	0.2958	0.806	0.2411	0.8981 (0.0110)	0.2501 (0.0112)	0.4460 (0.0635)	0.3187 (0.0078)	0.2827 (0.0135)	0.7993 (0.0113)	0.2308 (0.0148)
2296				Descriptors and Fingerprints	5297	-	1325	0.5	0.9087	0.2845	0.4648	0.3529	0.3176	0.8232	0.3118	5297	-	1325	0.5	0.9026	0.25	0.4085	0.3102	0.2702	0.7741	0.2454	5297	-	1325	0.5	0.8921	0.2391	0.4648	0.3158	0.2809	0.8004	0.2252	0.9011 (0.0084)	0.2579 (0.0237)	0.4460 (0.0325)	0.3263 (0.0232)	0.2896 (0.0249)	0.7993 (0.0246)	0.2608 (0.0453)
2297			XGB	MACCS	5297	-	1325	0.5	0.923	0.2615	0.2394	0.25	0.2097	0.7625	0.2331	5297	-	1325	0.5	0.9215	0.2105	0.169	0.1875	0.1478	0.7039	0.1843	5297	-	1325	0.5	0.9253	0.2879	0.2676	0.2774	0.2382	0.7769	0.2394	0.9233 (0.0019)	0.2533 (0.0393)	0.2254 (0.0508)	0.2383 (0.0461)	0.1986 (0.0462)	0.7478 (0.0386)	0.2189 (0.0302)
2298				ECFP4	5297	-	1325	0.5	0.9298	0.3226	0.2817	0.3008	0.2647	0.7386	0.1897	5297	-	1325	0.5	0.914	0.1791	0.169	0.1739	0.1286	0.6245	0.1179	5297	-	1325	0.5	0.8687	0.172	0.3803	0.2368	0.1927	0.6663	0.1304	0.9042 (0.0317)	0.2246 (0.0850)	0.2770 (0.1057)	0.2372 (0.0634)	0.1953 (0.0680)	0.6765 (0.0577)	0.1460 (0.0383)
2299				FCFP4	5297	-	1325	0.5	0.9109	0.2418	0.3099	0.2716	0.2269	0.6859	0.1854	5297	-	1325	0.5	0.8996	0.163	0.2113	0.184	0.1328	0.6316	0.0994	5297	-	1325	0.5	0.8936	0.1818	0.2817	0.221	0.1713	0.6694	0.1648	0.9014 (0.0088)	0.1955 (0.0411)	0.2676 (0.0508)	0.2255 (0.0440)	0.1770 (0.0473)	0.6623 (0.0278)	0.1499 (0.0449)
2300				Layered	5297	-	1325	0.5	0.9343	0.3621	0.2958	0.3256	0.2931	0.7325	0.2809	5297	-	1325	0.5	0.9321	0.2683	0.1549	0.1964	0.1704	0.7116	0.1884	5297	-	1325	0.5	0.9419	0.425	0.2394	0.3063	0.291	0.7443	0.2986	0.9361 (0.0051)	0.3518 (0.0789)	0.2300 (0.0709)	0.2761 (0.0697)	0.2515 (0.0703)	0.7295 (0.0166)	0.2560 (0.0592)
2301				Fingerprints	5297	-	1325	0.5	0.917	0.2651	0.3099	0.2857	0.2428	0.7645	0.2283	5297	-	1325	0.5	0.9132	0.2317	0.2676	0.2484	0.2032	0.7449	0.2079	5297	-	1325	0.5	0.9155	0.2469	0.2817	0.2632	0.2191	0.7853	0.2763	0.9152 (0.0019)	0.2479 (0.0167)	0.2864 (0.0215)	0.2657 (0.0188)	0.2217 (0.0199)	0.7649 (0.0202)	0.2375 (0.0351)
2302				Descriptors	5297	-	1325	0.5	0.9223	0.3	0.338	0.3179	0.2774	0.8021	0.2647	5297	-	1325	0.5	0.9374	0.3929	0.3099	0.3465	0.3165	0.8032	0.2594	5297	-	1325	0.5	0.9321	0.3662	0.3662	0.3662	0.3303	0.8328	0.2939	0.9306 (0.0077)	0.3530 (0.0478)	0.3380 (0.0282)	0.3435 (0.0243)	0.3081 (0.0275)	0.8127 (0.0174)	0.2726 (0.0186)
2303				Descriptors and Fingerprints	5297	-	1325	0.5	0.9442	0.4651	0.2817	0.3509	0.3347	0.8503	0.3517	5297	-	1325	0.5	0.9306	0.3385	0.3099	0.3235	0.2873	0.785	0.2857	5297	-	1325	0.5	0.9275	0.3457	0.3944	0.3684	0.331	0.8175	0.2654	0.9341 (0.0088)	0.3831 (0.0711)	0.3286 (0.0586)	0.3476 (0.0226)	0.3177 (0.0263)	0.8176 (0.0326)	0.3009 (0.0451)
2304			SVM	MACCS	5297	-	1325	0.5	0.8989	0.248	0.4366	0.3163	0.2786	0.7079	0.221	5297	-	1325	0.5	0.8928	0.2017	0.338	0.2526	0.2066	0.6315	0.1472	5297	-	1325	0.5	0.8868	0.203	0.3803	0.2647	0.2216	0.6996	0.177	0.8928 (0.0060)	0.2176 (0.0264)	0.3850 (0.0495)	0.2779 (0.0338)	0.2356 (0.0380)	0.6797 (0.0420)	0.1817 (0.0371)
2305				ECFP4	5297	-	1325	0.5	0.8762	0.1339	0.2394	0.1717	0.1161	0.6864	0.113	5297	-	1325	0.5	0.8679	0.1	0.1831	0.1294	0.068	0.6011	0.1124	5297	-	1325	0.5	0.8611	0.0935	0.1831	0.1238	0.0607	0.5617	0.0762	0.8684 (0.0076)	0.1091 (0.0217)	0.2019 (0.0325)	0.1416 (0.0262)	0.0816 (0.0301)	0.6164 (0.0637)	0.1005 (0.0211)
2306				FCFP4	5297	-	1325	0.5	0.8709	0.1575	0.3239	0.212	0.1624	0.6749	0.1732	5297	-	1325	0.5	0.8619	0.1164	0.2394	0.1567	0.0982	0.5736	0.0855	5297	-	1325	0.5	0.8558	0.1296	0.2958	0.1803	0.126	0.5992	0.1359	0.8629 (0.0076)	0.1345 (0.0210)	0.2864 (0.0430)	0.1830 (0.0277)	0.1289 (0.0322)	0.6159 (0.0527)	0.1315 (0.0440)
2307				Layered	5297	-	1325	0.5	0.9215	0.2963	0.338	0.3158	0.275	0.7234	0.2181	5297	-	1325	0.5	0.9185	0.2394	0.2394	0.2394	0.1964	0.6663	0.1589	5297	-	1325	0.5	0.923	0.3176	0.3803	0.3462	0.307	0.708	0.2539	0.9210 (0.0023)	0.2845 (0.0404)	0.3192 (0.0723)	0.3005 (0.0550)	0.2595 (0.0569)	0.6992 (0.0296)	0.2103 (0.0480)
2308				Fingerprints	5297	-	1325	0.5	0.9238	0.2917	0.2958	0.2937	0.2534	0.6953	0.2353	5297	-	1325	0.5	0.9109	0.236	0.2958	0.2625	0.2173	0.712	0.198	5297	-	1325	0.5	0.923	0.2933	0.3099	0.3014	0.2608	0.7392	0.294	0.9192 (0.0072)	0.2737 (0.0327)	0.3005 (0.0081)	0.2859 (0.0206)	0.2438 (0.0233)	0.7155 (0.0222)	0.2424 (0.0484)
2309				Descriptors	5297	-	1325	0.5	0.8891	0.2324	0.4648	0.3099	0.2751	0.8016	0.268	5297	-	1325	0.5	0.8785	0.1959	0.4085	0.2648	0.2242	0.753	0.2191	5297	-	1325	0.5	0.88	0.2215	0.493	0.3057	0.2744	0.8305	0.2846	0.8825 (0.0057)	0.2166 (0.0187)	0.4554 (0.0430)	0.2935 (0.0249)	0.2579 (0.0292)	0.7950 (0.0391)	0.2572 (0.0340)
2310				Descriptors and Fingerprints	5297	-	1325	0.5	0.8913	0.255	0.5352	0.3455	0.3184	0.8141	0.2799	5297	-	1325	0.5	0.8808	0.2041	0.4225	0.2752	0.2361	0.7822	0.2637	5297	-	1325	0.5	0.8883	0.245	0.5211	0.3333	0.3049	0.8245	0.302	0.8868 (0.0054)	0.2347 (0.0270)	0.4930 (0.0614)	0.3180 (0.0375)	0.2865 (0.0442)	0.8069 (0.0221)	0.2819 (0.0192)
2311			MLP	MACCS	5297	-	1325	0.5	0.9019	0.1758	0.2254	0.1975	0.1474	0.7187	0.1593	5297	-	1325	0.5	0.9019	0.202	0.2817	0.2353	0.1873	0.6709	0.1393	5297	-	1325	0.5	0.9034	0.2336	0.3521	0.2809	0.237	0.7267	0.1947	0.9024 (0.0009)	0.2038 (0.0290)	0.2864 (0.0635)	0.2379 (0.0417)	0.1906 (0.0449)	0.7054 (0.0302)	0.1645 (0.0280)
2312				ECFP4	5297	-	1325	0.5	0.8747	0.1318	0.2394	0.17	0.114	0.6302	0.1359	5297	-	1325	0.5	0.9117	0.1714	0.169	0.1702	0.1236	0.6534	0.1569	5297	-	1325	0.5	0.8604	0.1042	0.2113	0.1395	0.0784	0.5526	0.0846	0.8823 (0.0265)	0.1358 (0.0338)	0.2066 (0.0354)	0.1599 (0.0177)	0.1054 (0.0238)	0.6121 (0.0528)	0.1258 (0.0372)
2313				FCFP4	5297	-	1325	0.5	0.917	0.2254	0.2254	0.2254	0.1815	0.6615	0.1386	5297	-	1325	0.5	0.9042	0.1216	0.1268	0.1241	0.0735	0.5765	0.0949	5297	-	1325	0.5	0.9094	0.1975	0.2254	0.2105	0.1631	0.6362	0.1197	0.9102 (0.0064)	0.1815 (0.0537)	0.1925 (0.0569)	0.1867 (0.0547)	0.1394 (0.0578)	0.6247 (0.0436)	0.1177 (0.0219)
2314				Layered	5297	-	1325	0.5	0.9381	0.4098	0.3521	0.3788	0.3475	0.7394	0.2541	5297	-	1325	0.5	0.9336	0.3191	0.2113	0.2542	0.2261	0.6724	0.19	5297	-	1325	0.5	0.9306	0.3158	0.2535	0.2812	0.2469	0.6974	0.2365	0.9341 (0.0038)	0.3483 (0.0534)	0.2723 (0.0723)	0.3048 (0.0655)	0.2735 (0.0649)	0.7030 (0.0339)	0.2269 (0.0331)
2315				Fingerprints	5297	-	1325	0.5	0.8838	0.1783	0.3239	0.23	0.1819	0.7215	0.1548	5297	-	1325	0.5	0.8974	0.2072	0.3239	0.2527	0.2063	0.749	0.2587	5297	-	1325	0.5	0.9034	0.2062	0.2817	0.2381	0.1905	0.7611	0.2346	0.8948 (0.0101)	0.1972 (0.0164)	0.3099 (0.0244)	0.2403 (0.0115)	0.1929 (0.0124)	0.7439 (0.0203)	0.2160 (0.0544)
2316				Descriptors	5297	-	1325	0.5	0.9245	0.2958	0.2958	0.2958	0.2559	0.809	0.2912	5297	-	1325	0.5	0.8853	0.2	0.3803	0.2621	0.219	0.7567	0.2002	5297	-	1325	0.5	0.917	0.303	0.4225	0.3529	0.3148	0.8199	0.2918	0.9089 (0.0208)	0.2663 (0.0575)	0.3662 (0.0645)	0.3036 (0.0459)	0.2632 (0.0483)	0.7952 (0.0338)	0.2611 (0.0527)
2317				Descriptors and Fingerprints	5297	-	1325	0.5	0.9057	0.2353	0.338	0.2775	0.233	0.8315	0.2391	5297	-	1325	0.5	0.9291	0.3425	0.3521	0.3472	0.3098	0.7693	0.2165	5297	-	1325	0.5	0.8906	0.2154	0.3944	0.2786	0.237	0.7916	0.2109	0.9084 (0.0194)	0.2644 (0.0684)	0.3615 (0.0293)	0.3011 (0.0400)	0.2599 (0.0432)	0.7975 (0.0315)	0.2222 (0.0149)
2318			DGCL	Structure and Descriptors	5297	662	663	0.878	0.9502	0.6	0.25	0.3529	0.3664	0.8215	0.3226	5297	662	663	0.154	0.914	0.2857	0.3889	0.3294	0.2885	0.7811	0.2707	5297	662	663	0.203	0.9336	0.4	0.4444	0.4211	0.3866	0.8166	0.3718	0.9326 (0.0181)	0.4286 (0.1591)	0.3611 (0.1001)	0.3678 (0.0476)	0.3472 (0.0518)	0.8064 (0.0220)	0.3217 (0.0506)
2319				Structure and Fingerprints	5297	662	663	0.145	0.9351	0.4146	0.4722	0.4416	0.4083	0.7991	0.4061	5297	662	663	0.752	0.9321	0.32	0.2222	0.2623	0.2321	0.7419	0.2173	5297	662	663	0.238	0.9427	0.4706	0.4444	0.4571	0.4271	0.8244	0.4592	0.9366 (0.0055)	0.4017 (0.0761)	0.3796 (0.1370)	0.3870 (0.1083)	0.3558 (0.1076)	0.7885 (0.0423)	0.3609 (0.1271)
2320			MolFORMER	SMILES	5297	662	663	0.8184	0.9487	0.5625	0.25	0.3462	0.3527	0.836	0.3749	5297	662	663	0.2288	0.9367	0.3929	0.3056	0.3438	0.3137	0.8019	0.2843	5297	662	663	0.3566	0.9261	0.3556	0.4444	0.3951	0.3587	0.8358	0.3722	0.9372 (0.0113)	0.4370 (0.1103)	0.3333 (0.1001)	0.3617 (0.0290)	0.3417 (0.0244)	0.8246 (0.0196)	0.3438 (0.0515)
2321			ChemBERTa	SMILES	5297	662	663	0.154	0.9291	0.3103	0.25	0.2769	0.2417	0.6727	0.1652	5297	662	663	0.6248	0.9065	0.25	0.3611	0.2955	0.2519	0.7568	0.1968	5297	662	663	0	0.905	0.2712	0.4444	0.3368	0.2991	0.7838	0.2393	0.9135 (0.0135)	0.2772 (0.0306)	0.3518 (0.0975)	0.3031 (0.0307)	0.2642 (0.0306)	0.7378 (0.0579)	0.2004 (0.0372)
2322			LLama 3.1 8B Instruct	SMILES	5297	662	663	0.342	0.8373	0.125	0.3333	0.1818	0.1285	0.7358	0.1426	5297	662	663	0.763	0.9307	0.3529	0.3333	0.3429	0.3065	0.6734	0.2215	5297	662	663	0.556	0.9367	0.3846	0.2778	0.3226	0.2945	0.6999	0.2707	0.9016 (0.0557)	0.2875 (0.1416)	0.3148 (0.0320)	0.2824 (0.0877)	0.2432 (0.0995)	0.7030 (0.0313)	0.2116 (0.0646)

### Sheet: Table S6
Table S6: This table contains the computed metrics of all the models after applicability domain analysis. For each model, the table provides the receptor, activity type, name of model evaluated, the corresponding feature set used for computing applicability domain of the model, the DA index threshold value corresponding to 95th percentile in train set, total number of test chemicals, number of test chemicals within the domain of the model, accuracy, precision, recall, F1 score, MCC, AUC-ROC, and AUC-PR. This data is mentioned across all 3 random splits utilized in this study. Finally, the average values of the metrics such as accuracy, precision, recall, F1 score, MCC, AUC-ROC, and AUC-PR are provided with the corresponding standard deviation mentioned within brackets.
Serial Number	Receptor	Activity Type	Model	Feature Type	Feature for AD Computation	Split 1										Split 2										Split 3										Average (Standard Deviation)
						DA index Threshold Value	Number of Test Chemicals	Number of Test Chemicals in Domain	Accuracy	Precision	Recall	F1 Score	MCC	AUC-ROC	AUC-PR	DA index Threshold Value	Number of Test Chemicals	Number of Test Chemicals in Domain	Accuracy	Precision	Recall	F1 Score	MCC	AUC-ROC	AUC-PR	DA index Threshold Value	Number of Test Chemicals	Number of Test Chemicals in Domain	Accuracy	Precision	Recall	F1 Score	MCC	AUC-ROC	AUC-PR	Accuracy	Precision	Recall	F1 Score	MCC	AUC-ROC	AUC-PR
1	AHR	Agonist	LR	MACCS	MACCS	1.8358	1442	1379	0.839	0.2742	0.6182	0.3799	0.336	0.8377	0.3537	1.8155	1442	1359	0.844	0.2903	0.6667	0.4045	0.3683	0.8297	0.4574	1.8302	1442	1376	0.8198	0.2473	0.6449	0.3575	0.3193	0.814	0.3341	0.8343 (0.0128)	0.2706 (0.0217)	0.6432 (0.0243)	0.3806 (0.0235)	0.3412 (0.0249)	0.8271 (0.0121)	0.3817 (0.0662)
2				ECFP4	ECFP4	3.0439	1442	1366	0.8799	0.3245	0.4414	0.374	0.3138	0.7801	0.2811	3.0631	1442	1364	0.8952	0.3733	0.5333	0.4392	0.3908	0.8093	0.459	3.0727	1442	1377	0.8729	0.2976	0.4673	0.3636	0.3062	0.7706	0.3393	0.8827 (0.0114)	0.3318 (0.0384)	0.4807 (0.0474)	0.3923 (0.0410)	0.3370 (0.0468)	0.7867 (0.0202)	0.3598 (0.0907)
3				FCFP4	FCFP4	2.4678	1442	1358	0.8623	0.2707	0.4712	0.3439	0.2863	0.7968	0.2895	2.4885	1442	1366	0.8909	0.3467	0.5049	0.4111	0.3608	0.7949	0.4542	2.4909	1442	1377	0.8736	0.3125	0.5882	0.4082	0.3665	0.7901	0.319	0.8756 (0.0144)	0.3100 (0.0380)	0.5214 (0.0603)	0.3877 (0.0380)	0.3379 (0.0448)	0.7939 (0.0035)	0.3542 (0.0878)
4				Layered	Layered	7.0268	1442	1371	0.8826	0.3354	0.514	0.4059	0.3536	0.8046	0.3429	7.008	1442	1363	0.8988	0.3822	0.5941	0.4651	0.4243	0.8149	0.4708	6.9994	1442	1366	0.8836	0.3234	0.54	0.4045	0.3584	0.7775	0.3702	0.8883 (0.0091)	0.3470 (0.0311)	0.5494 (0.0408)	0.4252 (0.0346)	0.3788 (0.0395)	0.7990 (0.0193)	0.3946 (0.0673)
5				Fingerprints	Fingerprints	8.2495	1442	1373	0.7961	0.2286	0.6606	0.3396	0.3011	0.8236	0.3218	8.2327	1442	1366	0.8331	0.263	0.71	0.3838	0.3616	0.8633	0.4051	8.2403	1442	1372	0.7988	0.226	0.7374	0.346	0.3299	0.8568	0.3639	0.8093 (0.0206)	0.2392 (0.0206)	0.7026 (0.0389)	0.3565 (0.0239)	0.3309 (0.0303)	0.8479 (0.0213)	0.3636 (0.0417)
6				Descriptors	Descriptors	37.0643	1442	1354	0.7962	0.2573	0.8	0.3894	0.3746	0.8556	0.3756	37.2861	1442	1378	0.8179	0.2748	0.7818	0.4066	0.3899	0.889	0.489	37.2532	1442	1372	0.7813	0.2333	0.7778	0.359	0.3424	0.8676	0.3787	0.7985 (0.0184)	0.2551 (0.0208)	0.7865 (0.0118)	0.3850 (0.0241)	0.3690 (0.0242)	0.8707 (0.0169)	0.4145 (0.0646)
7				Descriptors and Fingerprints	Descriptors and Fingerprints	40.6525	1442	1360	0.8007	0.2412	0.6818	0.3563	0.3201	0.8326	0.3207	40.8359	1442	1375	0.8116	0.2665	0.7727	0.3963	0.3778	0.8824	0.4652	40.3975	1442	1369	0.805	0.2539	0.7593	0.3805	0.3607	0.8617	0.3803	0.8058 (0.0055)	0.2538 (0.0127)	0.7379 (0.0491)	0.3777 (0.0201)	0.3528 (0.0296)	0.8589 (0.0250)	0.3887 (0.0726)
8			DT	MACCS	MACCS	1.8358	1442	1379	0.8825	0.3289	0.4545	0.3817	0.3237	0.6905	0.4022	1.8155	1442	1359	0.8756	0.3257	0.5278	0.4028	0.35	0.7467	0.3993	1.8302	1442	1376	0.8852	0.3241	0.4393	0.373	0.3158	0.7388	0.3938	0.8811 (0.0049)	0.3263 (0.0025)	0.4739 (0.0473)	0.3858 (0.0153)	0.3298 (0.0179)	0.7253 (0.0304)	0.3984 (0.0043)
9				ECFP4	ECFP4	3.0439	1442	1366	0.8602	0.2531	0.3694	0.3004	0.2307	0.6805	0.2947	3.0631	1442	1364	0.8754	0.2759	0.381	0.32	0.2573	0.6488	0.3489	3.0727	1442	1377	0.8598	0.2737	0.486	0.3502	0.2929	0.7291	0.3517	0.8651 (0.0089)	0.2675 (0.0126)	0.4121 (0.0642)	0.3235 (0.0251)	0.2603 (0.0312)	0.6862 (0.0404)	0.3318 (0.0321)
10				FCFP4	FCFP4	2.4678	1442	1358	0.8756	0.2759	0.3846	0.3213	0.2591	0.6493	0.3371	2.4885	1442	1366	0.8675	0.2329	0.3301	0.2731	0.2063	0.6343	0.2896	2.4909	1442	1377	0.8765	0.2639	0.3725	0.3089	0.2477	0.6653	0.2699	0.8732 (0.0050)	0.2575 (0.0222)	0.3624 (0.0286)	0.3011 (0.0250)	0.2377 (0.0278)	0.6497 (0.0155)	0.2989 (0.0345)
11				Layered	Layered	7.0268	1442	1371	0.8928	0.3485	0.4299	0.3849	0.3291	0.6834	0.405	7.008	1442	1363	0.8885	0.3053	0.396	0.3448	0.2879	0.6638	0.3611	6.9994	1442	1366	0.8917	0.3333	0.48	0.3934	0.3428	0.7345	0.3917	0.8910 (0.0022)	0.3291 (0.0219)	0.4353 (0.0422)	0.3744 (0.0260)	0.3199 (0.0286)	0.6939 (0.0365)	0.3859 (0.0225)
12				Fingerprints	Fingerprints	8.2495	1442	1373	0.866	0.2754	0.422	0.3333	0.2699	0.7155	0.3378	8.2327	1442	1366	0.9041	0.3675	0.43	0.3963	0.3458	0.7217	0.372	8.2403	1442	1372	0.8768	0.3056	0.5556	0.3943	0.3505	0.7594	0.3943	0.8823 (0.0196)	0.3162 (0.0469)	0.4692 (0.0749)	0.3746 (0.0358)	0.3221 (0.0453)	0.7322 (0.0238)	0.3680 (0.0284)
13				Descriptors	Descriptors	37.0643	1442	1354	0.8685	0.2875	0.4182	0.3407	0.2764	0.6633	0.3765	37.2861	1442	1378	0.8788	0.3252	0.4818	0.3883	0.3315	0.7011	0.4248	37.2532	1442	1372	0.879	0.3067	0.4259	0.3566	0.2966	0.6904	0.3679	0.8755 (0.0060)	0.3064 (0.0188)	0.4420 (0.0347)	0.3619 (0.0242)	0.3015 (0.0279)	0.6849 (0.0195)	0.3897 (0.0307)
14				Descriptors and Fingerprints	Descriptors and Fingerprints	40.6525	1442	1360	0.8765	0.3141	0.4455	0.3684	0.3079	0.7037	0.3931	40.8359	1442	1375	0.8836	0.3377	0.4727	0.3939	0.3373	0.7274	0.4282	40.3975	1442	1369	0.8707	0.2857	0.4259	0.342	0.2801	0.6674	0.3785	0.8769 (0.0065)	0.3125 (0.0260)	0.4480 (0.0235)	0.3681 (0.0260)	0.3084 (0.0286)	0.6995 (0.0303)	0.3999 (0.0256)
15			RF	MACCS	MACCS	1.8358	1442	1379	0.9094	0.4211	0.3636	0.3902	0.3426	0.8686	0.3932	1.8155	1442	1359	0.8985	0.3986	0.5463	0.4609	0.4125	0.8763	0.4798	1.8302	1442	1376	0.8968	0.3885	0.5701	0.4621	0.4165	0.8767	0.406	0.9015 (0.0068)	0.4027 (0.0166)	0.4933 (0.1130)	0.4378 (0.0412)	0.3906 (0.0415)	0.8739 (0.0046)	0.4264 (0.0467)
16				ECFP4	ECFP4	3.0439	1442	1366	0.8814	0.3023	0.3514	0.325	0.2613	0.8128	0.2606	3.0631	1442	1364	0.9018	0.3876	0.4762	0.4274	0.3766	0.8639	0.407	3.0727	1442	1377	0.8903	0.3493	0.4766	0.4032	0.3494	0.8284	0.3208	0.8912 (0.0102)	0.3464 (0.0427)	0.4347 (0.0722)	0.3852 (0.0535)	0.3291 (0.0603)	0.8350 (0.0262)	0.3295 (0.0736)
17				FCFP4	FCFP4	2.4678	1442	1358	0.866	0.2593	0.4038	0.3158	0.2528	0.823	0.2956	2.4885	1442	1366	0.8982	0.3816	0.5631	0.4549	0.4103	0.8688	0.4478	2.4909	1442	1377	0.878	0.3187	0.5686	0.4085	0.3645	0.8317	0.3253	0.8807 (0.0163)	0.3198 (0.0612)	0.5119 (0.0936)	0.3930 (0.0708)	0.3425 (0.0810)	0.8412 (0.0243)	0.3562 (0.0807)
18				Layered	Layered	7.0268	1442	1371	0.8848	0.3376	0.4953	0.4015	0.3479	0.8601	0.3582	7.008	1442	1363	0.9142	0.4344	0.5248	0.4753	0.4313	0.8664	0.4608	6.9994	1442	1366	0.9092	0.4062	0.52	0.4561	0.4111	0.8675	0.4469	0.9027 (0.0157)	0.3928 (0.0498)	0.5134 (0.0158)	0.4443 (0.0383)	0.3968 (0.0435)	0.8647 (0.0040)	0.4220 (0.0557)
19				Fingerprints	Fingerprints	8.2495	1442	1373	0.8776	0.337	0.5596	0.4207	0.3713	0.8581	0.3611	8.2327	1442	1366	0.9122	0.4315	0.63	0.5122	0.4759	0.8979	0.4649	8.2403	1442	1372	0.8914	0.3529	0.6061	0.4461	0.4081	0.8722	0.4031	0.8937 (0.0174)	0.3738 (0.0506)	0.5986 (0.0358)	0.4597 (0.0472)	0.4184 (0.0530)	0.8761 (0.0202)	0.4097 (0.0522)
20				Descriptors	Descriptors	37.0643	1442	1354	0.9129	0.4667	0.5091	0.487	0.4399	0.8885	0.4675	37.2861	1442	1378	0.9165	0.4786	0.5091	0.4934	0.4482	0.9106	0.5357	37.2532	1442	1372	0.9118	0.4488	0.5278	0.4851	0.4389	0.8958	0.4899	0.9137 (0.0025)	0.4647 (0.0150)	0.5153 (0.0108)	0.4885 (0.0043)	0.4424 (0.0051)	0.8983 (0.0113)	0.4977 (0.0348)
21				Descriptors and Fingerprints	Descriptors and Fingerprints	40.6525	1442	1360	0.9037	0.4198	0.5	0.4564	0.4059	0.8806	0.4407	40.8359	1442	1375	0.9113	0.4516	0.5091	0.4786	0.4313	0.8995	0.5184	40.3975	1442	1369	0.9123	0.4524	0.5278	0.4872	0.4411	0.9	0.5108	0.9091 (0.0047)	0.4413 (0.0186)	0.5123 (0.0142)	0.4741 (0.0159)	0.4261 (0.0182)	0.8934 (0.0110)	0.4900 (0.0429)
22			GBT	MACCS	MACCS	1.8358	1442	1379	0.8615	0.3062	0.5818	0.4013	0.3533	0.8446	0.3492	1.8155	1442	1359	0.8653	0.3134	0.5833	0.4078	0.3604	0.8564	0.4818	1.8302	1442	1376	0.8539	0.2902	0.6075	0.3927	0.3498	0.8395	0.3565	0.8603 (0.0058)	0.3033 (0.0119)	0.5909 (0.0144)	0.4006 (0.0075)	0.3545 (0.0054)	0.8469 (0.0087)	0.3958 (0.0745)
23				ECFP4	ECFP4	3.0439	1442	1366	0.8572	0.2614	0.4144	0.3206	0.2535	0.7797	0.2594	3.0631	1442	1364	0.8864	0.3457	0.5333	0.4195	0.3701	0.8315	0.4092	3.0727	1442	1377	0.8439	0.2568	0.5327	0.3465	0.2932	0.7929	0.2596	0.8625 (0.0217)	0.2879 (0.0501)	0.4935 (0.0685)	0.3622 (0.0513)	0.3056 (0.0593)	0.8014 (0.0269)	0.3094 (0.0864)
24				FCFP4	FCFP4	2.4678	1442	1358	0.8476	0.2332	0.4327	0.303	0.2397	0.8103	0.303	2.4885	1442	1366	0.8748	0.3172	0.5728	0.4083	0.3636	0.8304	0.4281	2.4909	1442	1377	0.8431	0.2564	0.5882	0.3571	0.315	0.8023	0.2994	0.8552 (0.0172)	0.2689 (0.0434)	0.5312 (0.0857)	0.3562 (0.0526)	0.3061 (0.0624)	0.8143 (0.0145)	0.3435 (0.0733)
25				Layered	Layered	7.0268	1442	1371	0.8811	0.3427	0.5701	0.4281	0.3811	0.835	0.3743	7.008	1442	1363	0.8966	0.3734	0.5842	0.4556	0.4138	0.842	0.483	6.9994	1442	1366	0.8858	0.3372	0.58	0.4265	0.3847	0.8337	0.4008	0.8878 (0.0079)	0.3511 (0.0195)	0.5781 (0.0072)	0.4367 (0.0164)	0.3932 (0.0179)	0.8369 (0.0045)	0.4194 (0.0567)
26				Fingerprints	Fingerprints	8.2495	1442	1373	0.8507	0.2895	0.6055	0.3917	0.3468	0.8327	0.3505	8.2327	1442	1366	0.8719	0.3096	0.61	0.4108	0.3726	0.8538	0.4405	8.2403	1442	1372	0.8608	0.2909	0.6465	0.4013	0.3695	0.8453	0.3669	0.8611 (0.0106)	0.2967 (0.0113)	0.6207 (0.0225)	0.4012 (0.0095)	0.3630 (0.0141)	0.8439 (0.0106)	0.3860 (0.0480)
27				Descriptors	Descriptors	37.0643	1442	1354	0.8907	0.3766	0.5273	0.4394	0.3873	0.8754	0.4664	37.2861	1442	1378	0.9028	0.4221	0.5909	0.4924	0.4479	0.9052	0.5639	37.2532	1442	1372	0.898	0.3961	0.5648	0.4656	0.4191	0.8706	0.4588	0.8971 (0.0061)	0.3983 (0.0228)	0.5610 (0.0320)	0.4658 (0.0265)	0.4181 (0.0303)	0.8837 (0.0187)	0.4964 (0.0586)
28				Descriptors and Fingerprints	Descriptors and Fingerprints	40.6525	1442	1360	0.9051	0.4336	0.5636	0.4901	0.4434	0.8701	0.441	40.8359	1442	1375	0.8705	0.33	0.6	0.4258	0.3802	0.8782	0.5188	40.3975	1442	1369	0.8934	0.3662	0.4815	0.416	0.3626	0.8821	0.4601	0.8897 (0.0176)	0.3766 (0.0526)	0.5484 (0.0607)	0.4440 (0.0403)	0.3954 (0.0425)	0.8768 (0.0061)	0.4733 (0.0406)
29			XGB	MACCS	MACCS	1.8358	1442	1379	0.9079	0.4309	0.4818	0.4549	0.4056	0.8683	0.4387	1.8155	1442	1359	0.9036	0.4173	0.537	0.4696	0.4216	0.8664	0.4883	1.8302	1442	1376	0.8895	0.3529	0.5047	0.4154	0.3634	0.8343	0.4106	0.9003 (0.0096)	0.4004 (0.0416)	0.5078 (0.0277)	0.4467 (0.0281)	0.3969 (0.0300)	0.8563 (0.0191)	0.4459 (0.0393)
30				ECFP4	ECFP4	3.0439	1442	1366	0.888	0.3279	0.3604	0.3433	0.2826	0.775	0.2751	3.0631	1442	1364	0.9128	0.4386	0.4762	0.4566	0.4097	0.833	0.4254	3.0727	1442	1377	0.8976	0.3583	0.4019	0.3789	0.3239	0.7965	0.3655	0.8995 (0.0125)	0.3749 (0.0572)	0.4128 (0.0587)	0.3929 (0.0579)	0.3387 (0.0648)	0.8015 (0.0293)	0.3553 (0.0757)
31				FCFP4	FCFP4	2.4678	1442	1358	0.8594	0.2674	0.4808	0.3436	0.2867	0.7983	0.2951	2.4885	1442	1366	0.9041	0.3852	0.4563	0.4178	0.3675	0.8197	0.4263	2.4909	1442	1377	0.8642	0.2821	0.5392	0.3704	0.3226	0.8121	0.3464	0.8759 (0.0246)	0.3116 (0.0642)	0.4921 (0.0426)	0.3773 (0.0375)	0.3256 (0.0405)	0.8100 (0.0108)	0.3559 (0.0661)
32				Layered	Layered	7.0268	1442	1371	0.8972	0.3836	0.5234	0.4427	0.3932	0.8393	0.3936	7.008	1442	1363	0.9281	0.5149	0.5149	0.5149	0.476	0.8684	0.5095	6.9994	1442	1366	0.8968	0.3694	0.58	0.4514	0.4098	0.8528	0.427	0.9073 (0.0180)	0.4226 (0.0802)	0.5394 (0.0354)	0.4696 (0.0394)	0.4263 (0.0438)	0.8535 (0.0146)	0.4434 (0.0597)
33				Fingerprints	Fingerprints	8.2495	1442	1373	0.8689	0.3161	0.5596	0.404	0.3541	0.8432	0.3525	8.2327	1442	1366	0.918	0.4434	0.47	0.4563	0.4122	0.8791	0.4945	8.2403	1442	1372	0.9023	0.381	0.5657	0.4553	0.4134	0.8592	0.386	0.8964 (0.0251)	0.3801 (0.0637)	0.5318 (0.0536)	0.4385 (0.0299)	0.3932 (0.0339)	0.8605 (0.0180)	0.4110 (0.0742)
34				Descriptors	Descriptors	37.0643	1442	1354	0.904	0.4231	0.5	0.4583	0.4078	0.8895	0.4835	37.2861	1442	1378	0.9332	0.6023	0.4818	0.5354	0.5035	0.9113	0.5628	37.2532	1442	1372	0.9045	0.4258	0.6111	0.5019	0.46	0.8896	0.497	0.9139 (0.0167)	0.4837 (0.1027)	0.5310 (0.0700)	0.4985 (0.0386)	0.4571 (0.0479)	0.8968 (0.0126)	0.5144 (0.0425)
35				Descriptors and Fingerprints	Descriptors and Fingerprints	40.6525	1442	1360	0.9081	0.446	0.5636	0.498	0.4519	0.8729	0.4345	40.8359	1442	1375	0.9142	0.4683	0.5364	0.5	0.4545	0.8992	0.5534	40.3975	1442	1369	0.9116	0.4488	0.5278	0.4851	0.4388	0.8966	0.4933	0.9113 (0.0031)	0.4544 (0.0121)	0.5426 (0.0187)	0.4944 (0.0081)	0.4484 (0.0084)	0.8896 (0.0145)	0.4938 (0.0595)
36			SVM	MACCS	MACCS	1.8358	1442	1379	0.8999	0.4103	0.5818	0.4812	0.4357	0.8393	0.4225	1.8155	1442	1359	0.8977	0.4049	0.6111	0.4871	0.4442	0.8139	0.4899	1.8302	1442	1376	0.8852	0.3396	0.5047	0.406	0.3534	0.7634	0.3935	0.8943 (0.0080)	0.3849 (0.0393)	0.5659 (0.0550)	0.4581 (0.0452)	0.4111 (0.0501)	0.8055 (0.0387)	0.4353 (0.0495)
37				ECFP4	ECFP4	3.0439	1442	1366	0.8741	0.3032	0.4234	0.3534	0.2906	0.7589	0.3049	3.0631	1442	1364	0.89	0.3567	0.5333	0.4275	0.3785	0.7844	0.4366	3.0727	1442	1377	0.8802	0.3314	0.5327	0.4086	0.358	0.7729	0.3631	0.8814 (0.0080)	0.3304 (0.0267)	0.4965 (0.0633)	0.3965 (0.0385)	0.3424 (0.0460)	0.7721 (0.0128)	0.3682 (0.0660)
38				FCFP4	FCFP4	2.4678	1442	1358	0.8667	0.2695	0.4327	0.3321	0.2716	0.7826	0.341	2.4885	1442	1366	0.8946	0.3566	0.4951	0.4146	0.3642	0.7751	0.4152	2.4909	1442	1377	0.8773	0.3169	0.5686	0.407	0.3631	0.774	0.3733	0.8795 (0.0141)	0.3143 (0.0436)	0.4988 (0.0680)	0.3846 (0.0456)	0.3330 (0.0531)	0.7772 (0.0047)	0.3765 (0.0372)
39				Layered	Layered	7.0268	1442	1371	0.8899	0.359	0.5234	0.4259	0.3753	0.8182	0.37	7.008	1442	1363	0.9178	0.4599	0.6238	0.5294	0.4923	0.8096	0.4773	6.9994	1442	1366	0.896	0.3618	0.55	0.4365	0.3921	0.8107	0.4488	0.9012 (0.0147)	0.3936 (0.0574)	0.5657 (0.0520)	0.4639 (0.0570)	0.4199 (0.0633)	0.8128 (0.0047)	0.4320 (0.0556)
40				Fingerprints	Fingerprints	8.2495	1442	1373	0.8616	0.3062	0.5872	0.4025	0.3555	0.8308	0.329	8.2327	1442	1366	0.9107	0.4191	0.57	0.4831	0.4416	0.8134	0.4247	8.2403	1442	1372	0.8958	0.3642	0.596	0.4521	0.413	0.8307	0.3791	0.8894 (0.0252)	0.3632 (0.0565)	0.5844 (0.0132)	0.4459 (0.0406)	0.4034 (0.0438)	0.8250 (0.0100)	0.3776 (0.0479)
41				Descriptors	Descriptors	37.0643	1442	1354	0.8419	0.3074	0.7545	0.4368	0.4132	0.8703	0.4433	37.2861	1442	1378	0.8563	0.3254	0.7455	0.453	0.4286	0.9047	0.5401	37.2532	1442	1372	0.8229	0.2787	0.787	0.4116	0.397	0.8743	0.3966	0.8404 (0.0168)	0.3038 (0.0236)	0.7623 (0.0219)	0.4338 (0.0209)	0.4129 (0.0158)	0.8831 (0.0188)	0.4600 (0.0732)
42				Descriptors and Fingerprints	Descriptors and Fingerprints	-	-	-	-	-	-	-	-	-	-	40.8359	1442	1375	0.8524	0.3147	0.7182	0.4377	0.4089	0.8911	0.5199	-	-	-	-	-	-	-	-	-	-	0.8524 (0.0000)	0.3147 (0.0000)	0.7182 (0.0000)	0.4377 (0.0000)	0.4089 (0.0000)	0.8911 (0.0000)	0.5199 (0.0000)
43			MLP	MACCS	MACCS	1.8358	1442	1379	0.9159	0.475	0.5182	0.4957	0.4504	0.8562	0.4072	1.8155	1442	1359	0.8999	0.3939	0.4815	0.4333	0.3813	0.8505	0.4453	1.8302	1442	1376	0.8946	0.3623	0.4673	0.4082	0.3548	0.8057	0.3582	0.9035 (0.0111)	0.4104 (0.0581)	0.4890 (0.0263)	0.4457 (0.0450)	0.3955 (0.0493)	0.8375 (0.0276)	0.4036 (0.0437)
44				ECFP4	ECFP4	3.0439	1442	1366	0.8858	0.3333	0.4054	0.3659	0.3055	0.7571	0.2787	3.0631	1442	1364	0.9054	0.4104	0.5238	0.4603	0.4129	0.7975	0.4408	3.0727	1442	1377	0.8809	0.3208	0.4766	0.3835	0.328	0.7604	0.3641	0.8907 (0.0130)	0.3548 (0.0486)	0.4686 (0.0596)	0.4032 (0.0502)	0.3488 (0.0566)	0.7717 (0.0224)	0.3612 (0.0811)
45				FCFP4	FCFP4	2.4678	1442	1358	0.8373	0.2254	0.4615	0.3028	0.2413	0.7813	0.2647	2.4885	1442	1366	0.9012	0.371	0.4466	0.4053	0.3537	0.7751	0.4219	2.4909	1442	1377	0.8867	0.3125	0.4412	0.3659	0.3111	0.7543	0.2851	0.8750 (0.0335)	0.3029 (0.0733)	0.4498 (0.0105)	0.3580 (0.0517)	0.3020 (0.0568)	0.7702 (0.0142)	0.3239 (0.0855)
46				Layered	Layered	7.0268	1442	1371	0.876	0.32	0.5234	0.3972	0.345	0.8098	0.3299	7.008	1442	1363	0.8892	0.3547	0.604	0.4469	0.407	0.8248	0.4711	6.9994	1442	1366	0.9056	0.3858	0.49	0.4317	0.3843	0.7324	0.3619	0.8903 (0.0148)	0.3535 (0.0329)	0.5391 (0.0586)	0.4253 (0.0255)	0.3788 (0.0314)	0.7890 (0.0496)	0.3876 (0.0740)
47				Fingerprints	Fingerprints	8.2495	1442	1373	0.8645	0.2896	0.4862	0.363	0.305	0.822	0.3617	8.2327	1442	1366	0.9063	0.3889	0.49	0.4336	0.3863	0.8796	0.4189	8.2403	1442	1372	0.9082	0.3985	0.5354	0.4569	0.4132	0.8462	0.4186	0.8930 (0.0247)	0.3590 (0.0603)	0.5039 (0.0273)	0.4178 (0.0489)	0.3682 (0.0564)	0.8493 (0.0289)	0.3997 (0.0330)
48				Descriptors	Descriptors	37.0643	1442	1354	0.8951	0.3873	0.5	0.4365	0.3835	0.8533	0.3922	37.2861	1442	1378	0.9136	0.4656	0.5545	0.5062	0.4614	0.8996	0.5408	37.2532	1442	1372	0.9133	0.4599	0.5833	0.5143	0.4714	0.8902	0.4614	0.9073 (0.0106)	0.4376 (0.0436)	0.5460 (0.0423)	0.4857 (0.0428)	0.4388 (0.0481)	0.8810 (0.0245)	0.4648 (0.0743)
49				Descriptors and Fingerprints	Descriptors and Fingerprints	40.6525	1442	1360	0.8941	0.3819	0.5	0.4331	0.38	0.86	0.369	40.8359	1442	1375	0.9113	0.4552	0.5545	0.5	0.4545	0.8897	0.5335	40.3975	1442	1369	0.8912	0.3677	0.5278	0.4335	0.3829	0.8803	0.4102	0.8989 (0.0109)	0.4016 (0.0469)	0.5274 (0.0273)	0.4555 (0.0385)	0.4058 (0.0422)	0.8767 (0.0152)	0.4376 (0.0856)
50			DGCL	Structure and Descriptors	ECFP4	3.0439	721	681	0.909	0.4578	0.6909	0.5507	0.5156	0.8999	0.5145	3.0631	721	680	0.925	0.5231	0.6296	0.5714	0.5335	0.8836	0.5224	3.0727	721	687	0.9025	0.4186	0.6792	0.518	0.4841	0.8877	0.4982	0.9121 (0.0116)	0.4665 (0.0528)	0.6666 (0.0325)	0.5467 (0.0269)	0.5110 (0.0250)	0.8904 (0.0085)	0.5117 (0.0123)
51				Structure and Fingerprints	ECFP4	3.0439	721	681	0.9178	0.4915	0.5273	0.5088	0.4643	0.8177	0.4596	3.0631	721	680	0.9176	0.4857	0.6296	0.5484	0.509	0.8906	0.513	3.0727	721	687	0.9083	0.4324	0.6038	0.5039	0.4626	0.8862	0.5386	0.9146 (0.0054)	0.4699 (0.0326)	0.5869 (0.0532)	0.5204 (0.0244)	0.4787 (0.0263)	0.8648 (0.0409)	0.5037 (0.0403)
52			MolFORMER	SMILES	ECFP4	3.0439	721	681	0.909	0.4507	0.5818	0.5079	0.4632	0.8833	0.5089	3.0631	721	680	0.9235	0.5152	0.6296	0.5667	0.5284	0.8953	0.5746	3.0727	721	687	0.9039	0.4177	0.6226	0.5	0.4601	0.8921	0.5068	0.9121 (0.0102)	0.4612 (0.0496)	0.6114 (0.0258)	0.5249 (0.0364)	0.4839 (0.0386)	0.8902 (0.0062)	0.5301 (0.0385)
53			ChemBERTa	SMILES	ECFP4	3.0439	721	681	0.906	0.4366	0.5636	0.4921	0.4456	0.8557	0.4243	3.0631	721	680	0.9368	0.6897	0.3704	0.4819	0.4764	0.8742	0.5725	3.0727	721	687	0.9141	0.4483	0.4906	0.4685	0.4224	0.8633	0.42	0.9190 (0.0159)	0.5249 (0.1428)	0.4749 (0.0976)	0.4808 (0.0118)	0.4481 (0.0271)	0.8644 (0.0093)	0.4722 (0.0868)
54			LLama 3.1 8B Instruct	SMILES	ECFP4	3.0439	721	681	0.8341	0.1778	0.2909	0.2207	0.1389	0.6481	0.1631	3.0631	721	680	0.9044	0.3103	0.1667	0.2169	0.1803	0.583	0.1622	3.0727	721	687	0.9054	0.2857	0.1509	0.1975	0.1611	0.5793	0.1806	0.8813 (0.0409)	0.2579 (0.0705)	0.2028 (0.0767)	0.2117 (0.0124)	0.1601 (0.0207)	0.6035 (0.0387)	0.1686 (0.0104)
55	AR	Agonist	LR	MACCS	MACCS	1.8381	1447	1373	0.8237	0.1218	0.4677	0.1933	0.1691	0.6926	0.2629	1.833	1447	1382	0.8263	0.1469	0.5373	0.2308	0.2128	0.7289	0.2485	1.8289	1447	1372	0.8353	0.1416	0.5	0.2207	0.1999	0.7056	0.2454	0.8285 (0.0061)	0.1368 (0.0132)	0.5017 (0.0348)	0.2149 (0.0194)	0.1940 (0.0224)	0.7090 (0.0184)	0.2523 (0.0093)
56				ECFP4	ECFP4	3.0535	1447	1374	0.9221	0.2832	0.5517	0.3743	0.3588	0.7807	0.4927	3.0628	1447	1387	0.9243	0.3048	0.5	0.3787	0.3528	0.7484	0.452	3.0447	1447	1365	0.9231	0.2871	0.4677	0.3558	0.3281	0.668	0.3615	0.9232 (0.0011)	0.2917 (0.0115)	0.5065 (0.0424)	0.3696 (0.0121)	0.3466 (0.0162)	0.7324 (0.0580)	0.4354 (0.0671)
57				FCFP4	FCFP4	2.4799	1447	1373	0.9199	0.2797	0.569	0.375	0.3619	0.7665	0.4703	2.4954	1447	1390	0.9079	0.2419	0.4688	0.3191	0.2925	0.747	0.4114	2.4754	1447	1363	0.8973	0.2074	0.459	0.2857	0.2608	0.6653	0.3377	0.9084 (0.0113)	0.2430 (0.0361)	0.4989 (0.0609)	0.3266 (0.0451)	0.3051 (0.0517)	0.7263 (0.0537)	0.4065 (0.0664)
58				Layered	Layered	7.0208	1447	1375	0.9302	0.3229	0.5	0.3924	0.3668	0.7415	0.4412	7.1027	1447	1397	0.9241	0.3069	0.4627	0.369	0.3383	0.7429	0.4499	7.025	1447	1375	0.9229	0.2913	0.4762	0.3614	0.334	0.7063	0.3658	0.9257 (0.0039)	0.3070 (0.0158)	0.4796 (0.0189)	0.3743 (0.0161)	0.3464 (0.0178)	0.7302 (0.0207)	0.4190 (0.0463)
59				Fingerprints	Fingerprints	8.218	1447	1366	0.8141	0.1413	0.623	0.2303	0.2316	0.7289	0.4126	8.3289	1447	1395	0.8186	0.16	0.6667	0.2581	0.263	0.7621	0.3924	8.282	1447	1373	0.8449	0.156	0.5397	0.242	0.2286	0.7117	0.3255	0.8259 (0.0166)	0.1524 (0.0099)	0.6098 (0.0645)	0.2435 (0.0139)	0.2411 (0.0191)	0.7342 (0.0256)	0.3768 (0.0456)
60				Descriptors	Descriptors	37.0532	1447	1372	0.8411	0.173	0.6508	0.2733	0.2774	0.816	0.3268	37.7469	1447	1376	0.8169	0.1544	0.6562	0.25	0.2543	0.8125	0.272	37.4843	1447	1365	0.8505	0.1802	0.6452	0.2817	0.2852	0.811	0.3154	0.8362 (0.0174)	0.1692 (0.0133)	0.6507 (0.0055)	0.2683 (0.0164)	0.2723 (0.0161)	0.8132 (0.0026)	0.3047 (0.0289)
61				Descriptors and Fingerprints	Descriptors and Fingerprints	40.1506	1447	1370	0.8423	0.1681	0.629	0.2653	0.2668	0.8227	0.3143	41.2846	1447	1382	0.8169	0.1558	0.6825	0.2537	0.2639	0.8199	0.2934	40.7525	1447	1361	0.8494	0.1794	0.6452	0.2807	0.2841	0.8268	0.3237	0.8362 (0.0171)	0.1678 (0.0118)	0.6522 (0.0274)	0.2666 (0.0136)	0.2716 (0.0109)	0.8231 (0.0035)	0.3104 (0.0155)
62			DT	MACCS	MACCS	1.8381	1447	1373	0.9592	0.5833	0.3387	0.4286	0.4253	0.6636	0.476	1.833	1447	1382	0.9566	0.5897	0.3433	0.434	0.4294	0.6656	0.4824	1.8289	1447	1372	0.957	0.5641	0.3438	0.4272	0.4197	0.6654	0.4692	0.9576 (0.0014)	0.5791 (0.0133)	0.3419 (0.0028)	0.4299 (0.0036)	0.4248 (0.0049)	0.6649 (0.0011)	0.4759 (0.0066)
63				ECFP4	ECFP4	3.0535	1447	1374	0.9607	0.55	0.3793	0.449	0.4373	0.6828	0.4778	3.0628	1447	1387	0.9575	0.549	0.4375	0.487	0.4683	0.7101	0.5062	3.0447	1447	1365	0.9524	0.4706	0.3871	0.4248	0.4023	0.6832	0.4428	0.9568 (0.0042)	0.5232 (0.0456)	0.4013 (0.0316)	0.4536 (0.0313)	0.4360 (0.0331)	0.6920 (0.0156)	0.4756 (0.0318)
64				FCFP4	FCFP4	2.4799	1447	1373	0.9687	0.7419	0.3966	0.5169	0.5287	0.6745	0.5049	2.4954	1447	1390	0.9655	0.7	0.4375	0.5385	0.5371	0.7095	0.5323	2.4754	1447	1363	0.9611	0.6	0.3934	0.4752	0.4669	0.6542	0.467	0.9651 (0.0038)	0.6806 (0.0729)	0.4092 (0.0246)	0.5102 (0.0321)	0.5109 (0.0383)	0.6794 (0.0279)	0.5014 (0.0328)
65				Layered	Layered	7.0208	1447	1375	0.928	0.3131	0.5	0.3851	0.3598	0.7382	0.4152	7.1027	1447	1397	0.9263	0.3302	0.5224	0.4046	0.3785	0.7569	0.4227	7.025	1447	1375	0.9236	0.2941	0.4762	0.3636	0.3361	0.7536	0.4014	0.9260 (0.0022)	0.3125 (0.0180)	0.4995 (0.0231)	0.3845 (0.0205)	0.3581 (0.0212)	0.7496 (0.0100)	0.4131 (0.0108)
66				Fingerprints	Fingerprints	8.218	1447	1366	0.9568	0.5227	0.377	0.4381	0.4223	0.6805	0.4638	8.3289	1447	1395	0.9591	0.5957	0.4242	0.4956	0.4824	0.705	0.5236	8.282	1447	1373	0.9599	0.5952	0.3968	0.4762	0.4664	0.6919	0.5099	0.9586 (0.0016)	0.5712 (0.0420)	0.3994 (0.0237)	0.4700 (0.0292)	0.4570 (0.0311)	0.6925 (0.0123)	0.4991 (0.0313)
67				Descriptors	Descriptors	37.0532	1447	1372	0.922	0.3136	0.5873	0.4088	0.3922	0.7618	0.4576	37.7469	1447	1376	0.9266	0.3168	0.5	0.3879	0.3613	0.7235	0.4193	37.4843	1447	1365	0.9297	0.3111	0.4516	0.3684	0.339	0.7245	0.4041	0.9261 (0.0039)	0.3138 (0.0029)	0.5130 (0.0688)	0.3884 (0.0202)	0.3642 (0.0267)	0.7366 (0.0218)	0.4270 (0.0276)
68				Descriptors and Fingerprints	Descriptors and Fingerprints	40.1506	1447	1370	0.9248	0.2929	0.4677	0.3602	0.3325	0.7071	0.3924	41.2846	1447	1382	0.9161	0.2655	0.4762	0.3409	0.3146	0.7064	0.3822	40.7525	1447	1361	0.9199	0.2762	0.4677	0.3473	0.3198	0.7249	0.3901	0.9203 (0.0044)	0.2782 (0.0138)	0.4706 (0.0049)	0.3495 (0.0099)	0.3223 (0.0092)	0.7128 (0.0105)	0.3882 (0.0054)
69			RF	MACCS	MACCS	1.8381	1447	1373	0.9607	0.5741	0.5	0.5345	0.5154	0.8444	0.469	1.833	1447	1382	0.9479	0.4603	0.4328	0.4462	0.4191	0.7985	0.3863	1.8289	1447	1372	0.9468	0.4262	0.4062	0.416	0.3883	0.7786	0.3862	0.9518 (0.0077)	0.4869 (0.0774)	0.4464 (0.0483)	0.4655 (0.0616)	0.4409 (0.0663)	0.8072 (0.0337)	0.4138 (0.0477)
70				ECFP4	ECFP4	3.0535	1447	1374	0.9622	0.5556	0.5172	0.5357	0.5164	0.8646	0.4812	3.0628	1447	1387	0.9603	0.5763	0.5312	0.5528	0.5326	0.8313	0.5138	3.0447	1447	1365	0.9502	0.45	0.4355	0.4426	0.4166	0.8038	0.3868	0.9576 (0.0065)	0.5273 (0.0677)	0.4947 (0.0517)	0.5104 (0.0593)	0.4885 (0.0628)	0.8332 (0.0304)	0.4606 (0.0660)
71				FCFP4	FCFP4	2.4799	1447	1373	0.9636	0.569	0.569	0.569	0.55	0.8367	0.5112	2.4954	1447	1390	0.9561	0.5246	0.5	0.512	0.4892	0.8158	0.4459	2.4754	1447	1363	0.9516	0.4576	0.4426	0.45	0.4247	0.7804	0.3559	0.9571 (0.0061)	0.5171 (0.0560)	0.5039 (0.0633)	0.5103 (0.0595)	0.4880 (0.0626)	0.8110 (0.0285)	0.4376 (0.0780)
72				Layered	Layered	7.0208	1447	1375	0.9665	0.6905	0.4677	0.5577	0.5521	0.8485	0.5141	7.1027	1447	1397	0.9656	0.7021	0.4925	0.5789	0.5712	0.8026	0.5172	7.025	1447	1375	0.9556	0.5172	0.4762	0.4959	0.4731	0.782	0.4415	0.9626 (0.0061)	0.6366 (0.1035)	0.4788 (0.0126)	0.5442 (0.0432)	0.5322 (0.0520)	0.8110 (0.0340)	0.4909 (0.0429)
73				Fingerprints	Fingerprints	8.218	1447	1366	0.94	0.3765	0.5246	0.4384	0.4138	0.8157	0.5265	8.3289	1447	1395	0.9462	0.4444	0.5455	0.4898	0.4644	0.7787	0.5307	8.282	1447	1373	0.9439	0.4103	0.5079	0.4539	0.4274	0.7799	0.4666	0.9434 (0.0032)	0.4104 (0.0340)	0.5260 (0.0188)	0.4607 (0.0264)	0.4352 (0.0262)	0.7914 (0.0210)	0.5080 (0.0359)
74				Descriptors	Descriptors	37.0532	1447	1372	0.9606	0.5882	0.4762	0.5263	0.5091	0.8515	0.5019	37.7469	1447	1376	0.96	0.5849	0.4844	0.5299	0.5117	0.8165	0.5229	37.4843	1447	1365	0.9619	0.6042	0.4677	0.5273	0.5123	0.8353	0.5035	0.9609 (0.0010)	0.5924 (0.0103)	0.4761 (0.0083)	0.5278 (0.0019)	0.5110 (0.0017)	0.8344 (0.0175)	0.5094 (0.0117)
75				Descriptors and Fingerprints	Descriptors and Fingerprints	40.1506	1447	1370	0.9606	0.58	0.4677	0.5179	0.5007	0.8132	0.4962	41.2846	1447	1382	0.9624	0.6078	0.4921	0.5439	0.5277	0.7923	0.5062	40.7525	1447	1361	0.9618	0.6	0.4839	0.5357	0.5193	0.8287	0.4967	0.9616 (0.0009)	0.5959 (0.0144)	0.4812 (0.0124)	0.5325 (0.0133)	0.5159 (0.0138)	0.8114 (0.0183)	0.4997 (0.0057)
76			GBT	MACCS	MACCS	1.8381	1447	1373	0.9592	0.5833	0.3387	0.4286	0.4253	0.6636	0.476	1.833	1447	1382	0.9566	0.5897	0.3433	0.434	0.4294	0.6656	0.4824	1.8289	1447	1372	0.957	0.5641	0.3438	0.4272	0.4197	0.6654	0.4692	0.9576 (0.0014)	0.5791 (0.0133)	0.3419 (0.0028)	0.4299 (0.0036)	0.4248 (0.0049)	0.6649 (0.0011)	0.4759 (0.0066)
77				ECFP4	ECFP4	3.0535	1447	1374	0.9607	0.55	0.3793	0.449	0.4373	0.6828	0.4778	3.0628	1447	1387	0.9575	0.549	0.4375	0.487	0.4683	0.7101	0.5062	3.0447	1447	1365	0.9524	0.4706	0.3871	0.4248	0.4023	0.6832	0.4428	0.9568 (0.0042)	0.5232 (0.0456)	0.4013 (0.0316)	0.4536 (0.0313)	0.4360 (0.0331)	0.6920 (0.0156)	0.4756 (0.0318)
78				FCFP4	FCFP4	2.4799	1447	1373	0.9687	0.7419	0.3966	0.5169	0.5287	0.6693	0.4872	2.4954	1447	1390	0.9655	0.7	0.4375	0.5385	0.5371	0.7095	0.5323	2.4754	1447	1363	0.964	0.6765	0.377	0.4842	0.4887	0.6653	0.3757	0.9661 (0.0024)	0.7061 (0.0332)	0.4037 (0.0309)	0.5132 (0.0273)	0.5182 (0.0259)	0.6814 (0.0244)	0.4651 (0.0806)
79				Layered	Layered	7.0208	1447	1375	0.936	0.3556	0.5161	0.4211	0.396	0.7332	0.5187	7.1027	1447	1397	0.9363	0.3778	0.5075	0.4331	0.405	0.781	0.4985	7.025	1447	1375	0.9222	0.2925	0.4921	0.3669	0.3409	0.7311	0.4595	0.9315 (0.0081)	0.3419 (0.0443)	0.5052 (0.0122)	0.4070 (0.0353)	0.3806 (0.0347)	0.7484 (0.0282)	0.4922 (0.0301)
80				Fingerprints	Fingerprints	8.218	1447	1366	0.9568	0.5227	0.377	0.4381	0.4223	0.6805	0.4638	8.3289	1447	1395	0.9254	0.3241	0.5303	0.4023	0.3776	0.7226	0.4869	8.282	1447	1373	0.9162	0.2719	0.4921	0.3503	0.3251	0.7333	0.4218	0.9328 (0.0213)	0.3729 (0.1323)	0.4665 (0.0798)	0.3969 (0.0442)	0.3750 (0.0486)	0.7121 (0.0279)	0.4575 (0.0330)
81				Descriptors	Descriptors	37.0532	1447	1372	0.9453	0.4268	0.5556	0.4828	0.4588	0.8323	0.5074	37.7469	1447	1376	0.931	0.3465	0.5469	0.4242	0.401	0.8213	0.4645	37.4843	1447	1365	0.9502	0.4559	0.5	0.4769	0.4514	0.8487	0.4673	0.9422 (0.0100)	0.4097 (0.0566)	0.5341 (0.0299)	0.4613 (0.0322)	0.4371 (0.0315)	0.8341 (0.0138)	0.4798 (0.0240)
82				Descriptors and Fingerprints	Descriptors and Fingerprints	40.1506	1447	1370	0.9431	0.4	0.5161	0.4507	0.425	0.8366	0.5199	41.2846	1447	1382	0.9399	0.3936	0.5873	0.4713	0.4508	0.8252	0.5182	40.7525	1447	1361	0.9566	0.5231	0.5484	0.5354	0.5129	0.848	0.5014	0.9466 (0.0089)	0.4389 (0.0730)	0.5506 (0.0356)	0.4858 (0.0442)	0.4629 (0.0452)	0.8366 (0.0114)	0.5132 (0.0102)
83			XGB	MACCS	MACCS	1.8381	1447	1373	0.9497	0.4444	0.4516	0.448	0.4217	0.7959	0.5122	1.833	1447	1382	0.9486	0.4714	0.4925	0.4818	0.4549	0.785	0.4681	1.8289	1447	1372	0.9424	0.3913	0.4219	0.406	0.3761	0.7453	0.4008	0.9469 (0.0039)	0.4357 (0.0408)	0.4553 (0.0355)	0.4453 (0.0379)	0.4175 (0.0395)	0.7754 (0.0266)	0.4604 (0.0561)
84				ECFP4	ECFP4	3.0535	1447	1374	0.9512	0.4328	0.5	0.464	0.4398	0.8284	0.487	3.0628	1447	1387	0.9589	0.5556	0.5469	0.5512	0.5297	0.7828	0.5079	3.0447	1447	1365	0.9516	0.4677	0.4677	0.4677	0.4424	0.7176	0.4054	0.9539 (0.0043)	0.4854 (0.0632)	0.5049 (0.0398)	0.4943 (0.0493)	0.4706 (0.0511)	0.7763 (0.0557)	0.4668 (0.0542)
85				FCFP4	FCFP4	2.4799	1447	1373	0.941	0.3678	0.5517	0.4414	0.421	0.7959	0.5331	2.4954	1447	1390	0.9417	0.4	0.5312	0.4564	0.431	0.7996	0.5143	2.4754	1447	1363	0.9398	0.3636	0.459	0.4058	0.3774	0.7062	0.4476	0.9409 (0.0010)	0.3772 (0.0199)	0.5140 (0.0487)	0.4345 (0.0260)	0.4098 (0.0285)	0.7672 (0.0529)	0.4983 (0.0449)
86				Layered	Layered	7.0208	1447	1375	0.9636	0.625	0.4839	0.5455	0.5315	0.7819	0.5456	7.1027	1447	1397	0.9628	0.6415	0.5075	0.5667	0.5516	0.7936	0.5608	7.025	1447	1375	0.952	0.4762	0.4762	0.4762	0.451	0.724	0.4782	0.9595 (0.0065)	0.5809 (0.0911)	0.4892 (0.0163)	0.5294 (0.0473)	0.5114 (0.0532)	0.7665 (0.0373)	0.5282 (0.0440)
87				Fingerprints	Fingerprints	8.218	1447	1366	0.9348	0.3478	0.5246	0.4183	0.3944	0.8045	0.5062	8.3289	1447	1395	0.9297	0.3367	0.5	0.4024	0.3747	0.7384	0.4854	8.282	1447	1373	0.9315	0.3333	0.4921	0.3974	0.3703	0.7573	0.4457	0.9320 (0.0026)	0.3393 (0.0076)	0.5056 (0.0170)	0.4061 (0.0109)	0.3798 (0.0128)	0.7667 (0.0340)	0.4791 (0.0308)
88				Descriptors	Descriptors	37.0532	1447	1372	0.9614	0.5962	0.4921	0.5391	0.5218	0.858	0.532	37.7469	1447	1376	0.9557	0.5246	0.5	0.512	0.4889	0.8341	0.538	37.4843	1447	1365	0.9597	0.566	0.4839	0.5217	0.5025	0.8561	0.4739	0.9589 (0.0029)	0.5623 (0.0359)	0.4920 (0.0081)	0.5243 (0.0137)	0.5044 (0.0165)	0.8494 (0.0133)	0.5146 (0.0354)
89				Descriptors and Fingerprints	Descriptors and Fingerprints	40.1506	1447	1370	0.962	0.5893	0.5323	0.5593	0.5403	0.8675	0.545	41.2846	1447	1382	0.9602	0.5741	0.4921	0.5299	0.5109	0.8108	0.4892	40.7525	1447	1361	0.9625	0.6122	0.4839	0.5405	0.5252	0.8429	0.473	0.9616 (0.0012)	0.5919 (0.0192)	0.5027 (0.0259)	0.5433 (0.0149)	0.5255 (0.0147)	0.8404 (0.0284)	0.5024 (0.0378)
90			SVM	MACCS	MACCS	1.8381	1447	1373	0.9505	0.4464	0.4032	0.4237	0.3985	0.7062	0.3947	1.833	1447	1382	0.9276	0.3226	0.4478	0.375	0.3428	0.7112	0.379	1.8289	1447	1372	0.9497	0.4545	0.3906	0.4202	0.3953	0.7284	0.3593	0.9426 (0.0130)	0.4079 (0.0740)	0.4139 (0.0300)	0.4063 (0.0272)	0.3789 (0.0313)	0.7153 (0.0116)	0.3777 (0.0177)
91				ECFP4	ECFP4	3.0535	1447	1374	0.9578	0.5	0.431	0.463	0.4424	0.7879	0.369	3.0628	1447	1387	0.9575	0.5532	0.4062	0.4685	0.4526	0.7474	0.4128	3.0447	1447	1365	0.9502	0.4348	0.3226	0.3704	0.3492	0.6889	0.2887	0.9551 (0.0043)	0.4960 (0.0593)	0.3866 (0.0568)	0.4339 (0.0551)	0.4148 (0.0570)	0.7414 (0.0497)	0.3568 (0.0629)
92				FCFP4	FCFP4	2.4799	1447	1373	0.9556	0.4746	0.4828	0.4786	0.4554	0.7534	0.4092	2.4954	1447	1390	0.946	0.4098	0.3906	0.4	0.3719	0.7269	0.3765	2.4754	1447	1363	0.9428	0.3731	0.4098	0.3906	0.3611	0.6781	0.3116	0.9481 (0.0066)	0.4192 (0.0514)	0.4277 (0.0486)	0.4231 (0.0483)	0.3961 (0.0516)	0.7195 (0.0382)	0.3657 (0.0497)
93				Layered	Layered	7.0208	1447	1375	0.9549	0.5	0.3871	0.4364	0.417	0.713	0.4373	7.1027	1447	1397	0.9442	0.4337	0.5373	0.48	0.4537	0.7679	0.5169	7.025	1447	1375	0.9425	0.3974	0.4921	0.4397	0.4124	0.7023	0.4702	0.9472 (0.0067)	0.4437 (0.0520)	0.4722 (0.0771)	0.4520 (0.0243)	0.4277 (0.0227)	0.7277 (0.0352)	0.4748 (0.0400)
94				Fingerprints	Fingerprints	8.218	1447	1366	0.948	0.4375	0.5738	0.4965	0.4744	0.7856	0.4801	8.3289	1447	1395	0.9448	0.4247	0.4697	0.446	0.4177	0.749	0.4262	8.282	1447	1373	0.9417	0.3951	0.5079	0.4444	0.4179	0.7247	0.4092	0.9449 (0.0031)	0.4191 (0.0218)	0.5171 (0.0526)	0.4623 (0.0296)	0.4366 (0.0327)	0.7531 (0.0307)	0.4385 (0.0370)
95				Descriptors	Descriptors	37.0532	1447	1372	0.9206	0.2946	0.5238	0.3771	0.3543	0.8245	0.2839	37.7469	1447	1376	0.9193	0.2957	0.5312	0.3799	0.3573	0.776	0.327	37.4843	1447	1365	0.9333	0.3535	0.5645	0.4348	0.4138	0.8361	0.3573	0.9244 (0.0078)	0.3146 (0.0337)	0.5399 (0.0217)	0.3973 (0.0325)	0.3751 (0.0335)	0.8122 (0.0319)	0.3227 (0.0369)
96				Descriptors and Fingerprints	Descriptors and Fingerprints	40.1506	1447	1370	0.9263	0.3243	0.5806	0.4162	0.3986	0.8174	0.3086	41.2846	1447	1382	0.8813	0.0756	0.1429	0.0989	0.0442	0.5545	0.0537	40.7525	1447	1361	0.9243	0.3119	0.5484	0.3977	0.3769	0.8332	0.3399	0.9106 (0.0254)	0.2373 (0.1401)	0.4240 (0.2440)	0.3042 (0.1781)	0.2733 (0.1987)	0.7350 (0.1566)	0.2341 (0.1570)
97			MLP	MACCS	MACCS	1.8381	1447	1373	0.9483	0.4328	0.4677	0.4496	0.4229	0.7601	0.4432	1.833	1447	1382	0.9334	0.3563	0.4627	0.4026	0.3715	0.7518	0.467	1.8289	1447	1372	0.9322	0.321	0.4062	0.3586	0.3259	0.7306	0.3587	0.9380 (0.0089)	0.3700 (0.0572)	0.4456 (0.0341)	0.4036 (0.0455)	0.3734 (0.0485)	0.7475 (0.0152)	0.4230 (0.0569)
98				ECFP4	ECFP4	3.0535	1447	1374	0.9396	0.3418	0.4655	0.3942	0.368	0.7682	0.4439	3.0628	1447	1387	0.9438	0.3939	0.4062	0.4	0.3706	0.7305	0.4189	3.0447	1447	1365	0.9377	0.3425	0.4032	0.3704	0.3391	0.6612	0.3354	0.9404 (0.0031)	0.3594 (0.0299)	0.4250 (0.0351)	0.3882 (0.0157)	0.3592 (0.0175)	0.7200 (0.0543)	0.3994 (0.0568)
99				FCFP4	FCFP4	2.4799	1447	1373	0.9345	0.3298	0.5345	0.4079	0.3875	0.7756	0.4928	2.4954	1447	1390	0.9367	0.3537	0.4531	0.3973	0.3675	0.7574	0.4489	2.4754	1447	1363	0.9567	0.5227	0.377	0.4381	0.4222	0.6743	0.4077	0.9426 (0.0123)	0.4021 (0.1052)	0.4549 (0.0787)	0.4144 (0.0212)	0.3924 (0.0277)	0.7358 (0.0540)	0.4498 (0.0426)
100				Layered	Layered	7.0208	1447	1375	0.9607	0.5769	0.4839	0.5263	0.5081	0.7425	0.4892	7.1027	1447	1397	0.952	0.5	0.5075	0.5037	0.4785	0.767	0.5301	7.025	1447	1375	0.9527	0.4839	0.4762	0.48	0.4553	0.6836	0.4294	0.9552 (0.0048)	0.5203 (0.0497)	0.4892 (0.0163)	0.5033 (0.0232)	0.4806 (0.0265)	0.7310 (0.0429)	0.4829 (0.0507)
101				Fingerprints	Fingerprints	8.218	1447	1366	0.899	0.2016	0.4262	0.2737	0.2453	0.7742	0.3483	8.3289	1447	1395	0.9262	0.3168	0.4848	0.3832	0.3547	0.7349	0.4291	8.282	1447	1373	0.8944	0.2071	0.4603	0.2857	0.2597	0.7177	0.4091	0.9065 (0.0172)	0.2418 (0.0650)	0.4571 (0.0294)	0.3142 (0.0601)	0.2866 (0.0594)	0.7423 (0.0290)	0.3955 (0.0421)
102				Descriptors	Descriptors	37.0532	1447	1372	0.9453	0.4211	0.5079	0.4604	0.434	0.8264	0.4331	37.7469	1447	1376	0.9244	0.3148	0.5312	0.3953	0.3718	0.7892	0.4667	37.4843	1447	1365	0.9385	0.369	0.5	0.4247	0.398	0.7694	0.365	0.9361 (0.0107)	0.3683 (0.0531)	0.5131 (0.0162)	0.4268 (0.0326)	0.4013 (0.0312)	0.7950 (0.0289)	0.4216 (0.0518)
103				Descriptors and Fingerprints	Descriptors and Fingerprints	40.1506	1447	1370	0.9343	0.3511	0.5323	0.4231	0.3993	0.8219	0.4221	41.2846	1447	1382	0.9269	0.3241	0.5556	0.4094	0.3887	0.8094	0.4843	40.7525	1447	1361	0.9339	0.3511	0.5323	0.4231	0.3991	0.771	0.395	0.9317 (0.0041)	0.3421 (0.0156)	0.5400 (0.0135)	0.4185 (0.0079)	0.3957 (0.0060)	0.8008 (0.0265)	0.4338 (0.0458)
104			DGCL	Structure and Descriptors	ECFP4	3.0535	724	686	0.9694	0.75	0.3333	0.4615	0.4877	0.8102	0.4216	3.0628	724	697	0.9684	0.6923	0.5625	0.6207	0.608	0.843	0.6283	3.0447	724	685	0.9606	0.5714	0.4	0.4706	0.4585	0.7254	0.385	0.9661 (0.0048)	0.6712 (0.0911)	0.4319 (0.1179)	0.5176 (0.0894)	0.5180 (0.0792)	0.7928 (0.0607)	0.4783 (0.1312)
105				Structure and Fingerprints	ECFP4	3.0535	724	686	0.9723	0.6538	0.6296	0.6415	0.6272	0.8966	0.6669	3.0628	724	697	0.9584	0.5405	0.625	0.5797	0.5596	0.8659	0.6146	3.0447	724	685	0.9591	0.5714	0.2667	0.3636	0.3724	0.7319	0.3637	0.9633 (0.0078)	0.5886 (0.0586)	0.5071 (0.2082)	0.5283 (0.1459)	0.5197 (0.1320)	0.8315 (0.0876)	0.5484 (0.1621)
106			MolFORMER	SMILES	ECFP4	3.0535	724	686	0.9665	0.7	0.2593	0.3784	0.4132	0.8051	0.4025	3.0628	724	697	0.9684	0.7273	0.5	0.5926	0.5877	0.8188	0.6072	3.0447	724	685	0.9679	0.9	0.3	0.45	0.5093	0.8313	0.4611	0.9676 (0.0010)	0.7758 (0.1085)	0.3531 (0.1289)	0.4737 (0.1090)	0.5034 (0.0874)	0.8184 (0.0131)	0.4903 (0.1054)
107			ChemBERTa	SMILES	ECFP4	3.0535	724	686	0.9636	0.625	0.1852	0.2857	0.3272	0.7595	0.4509	3.0628	724	697	0.9713	1	0.375	0.5455	0.6034	0.8253	0.5537	3.0447	724	685	0.962	0.6	0.4	0.48	0.4714	0.7224	0.4503	0.9656 (0.0050)	0.7417 (0.2241)	0.3201 (0.1175)	0.4371 (0.1351)	0.4673 (0.1381)	0.7691 (0.0521)	0.4850 (0.0595)
108			LLama 3.1 8B Instruct	SMILES	ECFP4	3.0535	724	686	0.9009	0.1846	0.4444	0.2609	0.2417	0.7516	0.2098	3.0628	724	697	0.9527	0.4444	0.125	0.1951	0.2178	0.4903	0.1461	3.0447	724	685	0.9431	0.32	0.2667	0.2909	0.2627	0.5457	0.2254	0.9322 (0.0275)	0.3164 (0.1300)	0.2787 (0.1601)	0.2490 (0.0490)	0.2407 (0.0225)	0.5959 (0.1377)	0.1938 (0.0420)
109		Antagonist	LR	MACCS	MACCS	1.8409	1432	1364	0.7273	0.2875	0.5879	0.3861	0.2615	0.7194	0.2961	1.8204	1432	1340	0.7149	0.258	0.5676	0.3547	0.2296	0.7129	0.3033	1.83	1432	1351	0.701	0.261	0.5736	0.3587	0.2241	0.7198	0.2865	0.7144 (0.0132)	0.2688 (0.0162)	0.5764 (0.0105)	0.3665 (0.0171)	0.2384 (0.0202)	0.7174 (0.0039)	0.2953 (0.0084)
110				ECFP4	ECFP4	3.0347	1432	1351	0.7491	0.2508	0.414	0.3124	0.1781	0.6569	0.2615	3.0571	1432	1350	0.7785	0.2883	0.4317	0.3457	0.2252	0.7022	0.3048	3.0727	1432	1371	0.7673	0.2778	0.4188	0.334	0.2062	0.6511	0.3047	0.7650 (0.0149)	0.2723 (0.0193)	0.4215 (0.0092)	0.3307 (0.0169)	0.2032 (0.0237)	0.6701 (0.0280)	0.2903 (0.0250)
111				FCFP4	FCFP4	2.4734	1432	1343	0.7818	0.3154	0.5137	0.3909	0.2789	0.7303	0.3162	2.4742	1432	1346	0.7578	0.2755	0.4917	0.3532	0.2323	0.709	0.3391	2.4857	1432	1364	0.7691	0.2981	0.4921	0.3713	0.2514	0.7107	0.3431	0.7696 (0.0120)	0.2964 (0.0200)	0.4991 (0.0126)	0.3718 (0.0188)	0.2542 (0.0234)	0.7167 (0.0118)	0.3328 (0.0145)
112				Layered	Layered	6.9949	1432	1359	0.7984	0.3502	0.5079	0.4145	0.3052	0.7361	0.3645	6.9529	1432	1349	0.7858	0.3299	0.5132	0.4017	0.2887	0.724	0.3466	7.1007	1432	1376	0.7987	0.3433	0.4767	0.3991	0.2875	0.7276	0.3559	0.7943 (0.0074)	0.3411 (0.0103)	0.4993 (0.0197)	0.4051 (0.0083)	0.2938 (0.0099)	0.7293 (0.0062)	0.3557 (0.0090)
113				Fingerprints	Fingerprints	8.2198	1432	1347	0.7179	0.2876	0.6915	0.4062	0.3036	0.7748	0.3599	8.198	1432	1344	0.7388	0.304	0.6882	0.4217	0.324	0.7841	0.3502	8.2925	1432	1373	0.7232	0.2749	0.6105	0.3791	0.2633	0.734	0.2804	0.7267 (0.0109)	0.2888 (0.0146)	0.6634 (0.0458)	0.4024 (0.0216)	0.2970 (0.0309)	0.7643 (0.0266)	0.3302 (0.0434)
114				Descriptors	Descriptors	37.1458	1432	1348	0.7322	0.32	0.7236	0.4438	0.344	0.806	0.398	37.4814	1432	1364	0.7317	0.3249	0.7789	0.4586	0.372	0.8116	0.4135	37.4259	1432	1348	0.7374	0.3192	0.68	0.4345	0.3268	0.7857	0.3459	0.7338 (0.0032)	0.3214 (0.0031)	0.7275 (0.0496)	0.4456 (0.0121)	0.3476 (0.0228)	0.8011 (0.0137)	0.3858 (0.0354)
115				Descriptors and Fingerprints	Descriptors and Fingerprints	40.502	1432	1350	0.737	0.3252	0.7374	0.4513	0.3562	0.8178	0.4363	40.6947	1432	1361	0.745	0.3289	0.7577	0.4587	0.3727	0.8174	0.4002	40.6663	1432	1349	0.745	0.3294	0.7121	0.4505	0.3519	0.8037	0.3809	0.7424 (0.0046)	0.3278 (0.0023)	0.7357 (0.0228)	0.4535 (0.0045)	0.3603 (0.0110)	0.8130 (0.0080)	0.4058 (0.0282)
116			DT	MACCS	MACCS	1.8409	1432	1364	0.794	0.3333	0.4121	0.3685	0.2491	0.6332	0.4	1.8204	1432	1340	0.7985	0.3293	0.4432	0.3779	0.2649	0.6478	0.3999	1.83	1432	1351	0.7816	0.3287	0.4772	0.3892	0.2685	0.678	0.3942	0.7914 (0.0087)	0.3304 (0.0025)	0.4442 (0.0326)	0.3786 (0.0104)	0.2608 (0.0103)	0.6530 (0.0228)	0.3980 (0.0033)
117				ECFP4	ECFP4	3.0347	1432	1351	0.7809	0.2727	0.3548	0.3084	0.1831	0.6019	0.3473	3.0571	1432	1350	0.7733	0.2588	0.3607	0.3014	0.1738	0.6437	0.3196	3.0727	1432	1371	0.7578	0.2673	0.4241	0.3279	0.1969	0.6299	0.3825	0.7707 (0.0118)	0.2663 (0.0070)	0.3799 (0.0384)	0.3126 (0.0138)	0.1846 (0.0116)	0.6252 (0.0213)	0.3498 (0.0315)
118				FCFP4	FCFP4	2.4734	1432	1343	0.7885	0.3123	0.459	0.3717	0.2568	0.648	0.4071	2.4742	1432	1346	0.7764	0.2479	0.326	0.2816	0.1541	0.6322	0.2999	2.4857	1432	1364	0.7991	0.3265	0.4233	0.3687	0.2546	0.6401	0.4094	0.7880 (0.0114)	0.2956 (0.0419)	0.4028 (0.0689)	0.3407 (0.0511)	0.2218 (0.0587)	0.6401 (0.0079)	0.3722 (0.0626)
119				Layered	Layered	6.9949	1432	1359	0.8013	0.3361	0.4241	0.375	0.2612	0.6704	0.4095	6.9529	1432	1349	0.7798	0.2874	0.3862	0.3296	0.2044	0.6291	0.3862	7.1007	1432	1376	0.8067	0.3485	0.4352	0.3871	0.2764	0.6589	0.4327	0.7959 (0.0142)	0.3240 (0.0323)	0.4152 (0.0257)	0.3639 (0.0303)	0.2473 (0.0380)	0.6528 (0.0213)	0.4095 (0.0232)
120				Fingerprints	Fingerprints	8.2198	1432	1347	0.8033	0.349	0.4734	0.4018	0.2921	0.6683	0.4463	8.198	1432	1344	0.7902	0.3125	0.4301	0.362	0.2446	0.6671	0.3672	8.2925	1432	1373	0.807	0.3348	0.4	0.3645	0.2532	0.6298	0.3864	0.8001 (0.0088)	0.3321 (0.0184)	0.4345 (0.0369)	0.3761 (0.0223)	0.2633 (0.0253)	0.6551 (0.0219)	0.4000 (0.0413)
121				Descriptors	Descriptors	37.1458	1432	1348	0.7485	0.325	0.6533	0.4341	0.3248	0.7749	0.3861	37.4814	1432	1364	0.7559	0.3209	0.603	0.4188	0.3046	0.7408	0.3563	37.4259	1432	1348	0.8042	0.373	0.47	0.4159	0.303	0.6704	0.4573	0.7695 (0.0302)	0.3396 (0.0290)	0.5754 (0.0947)	0.4229 (0.0097)	0.3108 (0.0121)	0.7287 (0.0533)	0.3999 (0.0519)
122				Descriptors and Fingerprints	Descriptors and Fingerprints	40.502	1432	1350	0.8067	0.3704	0.4545	0.4082	0.2963	0.6684	0.4475	40.6947	1432	1361	0.6841	0.2774	0.7577	0.4061	0.308	0.7698	0.2955	40.6663	1432	1349	0.805	0.3715	0.4747	0.4169	0.3052	0.6698	0.4618	0.7653 (0.0703)	0.3398 (0.0540)	0.5623 (0.1695)	0.4104 (0.0057)	0.3031 (0.0061)	0.7027 (0.0582)	0.4016 (0.0922)
123			RF	MACCS	MACCS	1.8409	1432	1364	0.8284	0.4255	0.5025	0.4608	0.3614	0.8224	0.4557	1.8204	1432	1340	0.8231	0.3917	0.5081	0.4424	0.3434	0.793	0.3947	1.83	1432	1351	0.8335	0.4386	0.5076	0.4706	0.3738	0.8065	0.4333	0.8283 (0.0052)	0.4186 (0.0242)	0.5061 (0.0031)	0.4579 (0.0143)	0.3595 (0.0153)	0.8073 (0.0147)	0.4279 (0.0309)
124				ECFP4	ECFP4	3.0347	1432	1351	0.8068	0.3134	0.3387	0.3256	0.2133	0.7054	0.313	3.0571	1432	1350	0.8281	0.3478	0.306	0.3256	0.2282	0.7395	0.3025	3.0727	1432	1371	0.8301	0.3807	0.3508	0.3651	0.2675	0.7556	0.3537	0.8217 (0.0129)	0.3473 (0.0336)	0.3318 (0.0232)	0.3388 (0.0228)	0.2363 (0.0280)	0.7335 (0.0256)	0.3231 (0.0270)
125				FCFP4	FCFP4	2.4734	1432	1343	0.8496	0.4403	0.3825	0.4094	0.3247	0.7785	0.3909	2.4742	1432	1346	0.8262	0.3613	0.3812	0.371	0.2703	0.7273	0.3139	2.4857	1432	1364	0.8211	0.3632	0.3862	0.3744	0.2703	0.7606	0.377	0.8323 (0.0152)	0.3882 (0.0451)	0.3833 (0.0026)	0.3849 (0.0213)	0.2884 (0.0314)	0.7555 (0.0260)	0.3606 (0.0410)
126				Layered	Layered	6.9949	1432	1359	0.8403	0.4356	0.4607	0.4478	0.3548	0.8009	0.4616	6.9529	1432	1349	0.8414	0.4294	0.4021	0.4153	0.3239	0.7748	0.4191	7.1007	1432	1376	0.8394	0.4222	0.3938	0.4075	0.315	0.7762	0.4477	0.8404 (0.0010)	0.4291 (0.0067)	0.4189 (0.0365)	0.4235 (0.0214)	0.3312 (0.0209)	0.7840 (0.0147)	0.4428 (0.0216)
127				Fingerprints	Fingerprints	8.2198	1432	1347	0.8293	0.4186	0.5745	0.4843	0.3919	0.8235	0.5012	8.198	1432	1344	0.8393	0.4342	0.5323	0.4783	0.3872	0.8103	0.476	8.2925	1432	1373	0.8099	0.364	0.5	0.4213	0.3165	0.7815	0.4261	0.8261 (0.0149)	0.4056 (0.0369)	0.5356 (0.0373)	0.4613 (0.0348)	0.3652 (0.0422)	0.8051 (0.0215)	0.4677 (0.0382)
128				Descriptors	Descriptors	37.1458	1432	1348	0.8576	0.5169	0.5377	0.5271	0.4434	0.8735	0.5633	37.4814	1432	1364	0.8497	0.4864	0.5377	0.5107	0.423	0.8454	0.5042	37.4259	1432	1348	0.8412	0.4706	0.56	0.5114	0.4197	0.8352	0.4912	0.8495 (0.0082)	0.4913 (0.0235)	0.5451 (0.0129)	0.5164 (0.0093)	0.4287 (0.0128)	0.8514 (0.0198)	0.5196 (0.0384)
129				Descriptors and Fingerprints	Descriptors and Fingerprints	40.502	1432	1350	0.863	0.5291	0.596	0.5606	0.4809	0.8746	0.5571	40.6947	1432	1361	0.853	0.4854	0.5155	0.5	0.4142	0.8545	0.5146	40.6663	1432	1349	0.8488	0.4865	0.5455	0.5143	0.4261	0.8461	0.5098	0.8549 (0.0073)	0.5004 (0.0249)	0.5523 (0.0407)	0.5250 (0.0317)	0.4404 (0.0356)	0.8584 (0.0146)	0.5272 (0.0260)
130			GBT	MACCS	MACCS	1.8409	1432	1364	0.7837	0.3481	0.5528	0.4272	0.3145	0.7683	0.3781	1.8204	1432	1340	0.7731	0.3169	0.5568	0.4039	0.2934	0.7591	0.3911	1.83	1432	1351	0.7735	0.342	0.599	0.4354	0.3256	0.7798	0.3632	0.7768 (0.0060)	0.3357 (0.0165)	0.5695 (0.0256)	0.4222 (0.0163)	0.3112 (0.0164)	0.7691 (0.0104)	0.3774 (0.0140)
131				ECFP4	ECFP4	3.0347	1432	1351	0.7491	0.2646	0.4624	0.3366	0.2073	0.7322	0.2653	3.0571	1432	1350	0.7452	0.2538	0.4536	0.3255	0.1953	0.6693	0.2518	3.0727	1432	1371	0.7732	0.2917	0.4398	0.3507	0.2269	0.6938	0.32	0.7558 (0.0152)	0.2700 (0.0195)	0.4519 (0.0114)	0.3376 (0.0127)	0.2099 (0.0159)	0.6984 (0.0317)	0.2790 (0.0361)
132				FCFP4	FCFP4	2.4734	1432	1343	0.7439	0.277	0.5464	0.3676	0.2487	0.7348	0.2951	2.4742	1432	1346	0.7155	0.2549	0.5801	0.3541	0.2344	0.7056	0.2836	2.4857	1432	1364	0.7383	0.2667	0.5079	0.3497	0.222	0.7089	0.3495	0.7325 (0.0150)	0.2662 (0.0111)	0.5448 (0.0361)	0.3572 (0.0093)	0.2350 (0.0134)	0.7164 (0.0160)	0.3094 (0.0352)
133				Layered	Layered	6.9949	1432	1359	0.7645	0.3183	0.5916	0.4139	0.3041	0.7653	0.418	6.9529	1432	1349	0.8058	0.3719	0.5608	0.4473	0.3457	0.7724	0.3985	7.1007	1432	1376	0.7994	0.3544	0.5233	0.4226	0.3152	0.7698	0.4251	0.7899 (0.0222)	0.3482 (0.0273)	0.5586 (0.0342)	0.4279 (0.0173)	0.3217 (0.0215)	0.7692 (0.0036)	0.4138 (0.0138)
134				Fingerprints	Fingerprints	8.2198	1432	1347	0.7966	0.3673	0.633	0.4648	0.3698	0.807	0.4239	8.198	1432	1344	0.7604	0.3152	0.6237	0.4188	0.3144	0.7818	0.4178	8.2925	1432	1373	0.7793	0.3303	0.5789	0.4207	0.3145	0.7631	0.3839	0.7788 (0.0181)	0.3376 (0.0268)	0.6119 (0.0289)	0.4348 (0.0261)	0.3329 (0.0319)	0.7839 (0.0220)	0.4085 (0.0215)
135				Descriptors	Descriptors	37.1458	1432	1348	0.8249	0.4393	0.6734	0.5317	0.4447	0.8595	0.5459	37.4814	1432	1364	0.8101	0.4102	0.6884	0.5141	0.4263	0.8281	0.4413	37.4259	1432	1348	0.819	0.4272	0.645	0.5139	0.4214	0.838	0.4897	0.8180 (0.0075)	0.4256 (0.0146)	0.6689 (0.0221)	0.5199 (0.0102)	0.4308 (0.0123)	0.8418 (0.0161)	0.4923 (0.0523)
136				Descriptors and Fingerprints	Descriptors and Fingerprints	40.502	1432	1350	0.8237	0.4355	0.6818	0.5315	0.4457	0.8661	0.5575	40.6947	1432	1361	0.8251	0.4241	0.634	0.5083	0.4191	0.8362	0.4709	40.6663	1432	1349	0.8213	0.4256	0.6212	0.5051	0.4114	0.8475	0.4781	0.8234 (0.0019)	0.4284 (0.0062)	0.6457 (0.0319)	0.5150 (0.0144)	0.4254 (0.0180)	0.8500 (0.0151)	0.5022 (0.0481)
137			XGB	MACCS	MACCS	1.8409	1432	1364	0.827	0.4098	0.4221	0.4158	0.3144	0.7741	0.4171	1.8204	1432	1340	0.8396	0.4167	0.4054	0.411	0.3181	0.7765	0.4072	1.83	1432	1351	0.8357	0.4449	0.5127	0.4764	0.3809	0.8047	0.4274	0.8341 (0.0064)	0.4238 (0.0186)	0.4467 (0.0577)	0.4344 (0.0365)	0.3378 (0.0374)	0.7851 (0.0170)	0.4172 (0.0101)
138				ECFP4	ECFP4	3.0347	1432	1351	0.829	0.3797	0.3817	0.3807	0.2815	0.742	0.3393	3.0571	1432	1350	0.8222	0.3538	0.377	0.3651	0.262	0.6881	0.3023	3.0727	1432	1371	0.7841	0.3158	0.4712	0.3782	0.2611	0.732	0.3461	0.8118 (0.0242)	0.3498 (0.0321)	0.4100 (0.0531)	0.3746 (0.0084)	0.2682 (0.0115)	0.7207 (0.0287)	0.3292 (0.0236)
139				FCFP4	FCFP4	2.4734	1432	1343	0.8168	0.3636	0.459	0.4058	0.3021	0.7491	0.3588	2.4742	1432	1346	0.815	0.3426	0.4088	0.3728	0.2667	0.7	0.319	2.4857	1432	1364	0.8072	0.3458	0.4392	0.3869	0.2772	0.7323	0.3687	0.8130 (0.0051)	0.3507 (0.0113)	0.4357 (0.0253)	0.3885 (0.0166)	0.2820 (0.0182)	0.7272 (0.0250)	0.3488 (0.0263)
140				Layered	Layered	6.9949	1432	1359	0.8565	0.4886	0.4503	0.4687	0.3863	0.7937	0.4823	6.9529	1432	1349	0.8428	0.4343	0.4021	0.4176	0.3272	0.7755	0.4412	7.1007	1432	1376	0.8496	0.4557	0.3731	0.4103	0.3272	0.7761	0.4481	0.8496 (0.0068)	0.4595 (0.0274)	0.4085 (0.0390)	0.4322 (0.0318)	0.3469 (0.0341)	0.7818 (0.0104)	0.4572 (0.0220)
141				Fingerprints	Fingerprints	8.2198	1432	1347	0.7996	0.3787	0.6809	0.4867	0.3994	0.8154	0.4703	8.198	1432	1344	0.7879	0.3514	0.629	0.4509	0.3539	0.7893	0.4508	8.2925	1432	1373	0.8252	0.395	0.4947	0.4393	0.3403	0.7633	0.4471	0.8042 (0.0191)	0.3750 (0.0220)	0.6015 (0.0961)	0.4589 (0.0247)	0.3645 (0.0310)	0.7893 (0.0260)	0.4561 (0.0125)
142				Descriptors	Descriptors	37.1458	1432	1348	0.8516	0.4981	0.6432	0.5614	0.4795	0.8632	0.5578	37.4814	1432	1364	0.8548	0.5024	0.5176	0.5099	0.4248	0.8346	0.5059	37.4259	1432	1348	0.8338	0.458	0.655	0.5391	0.4521	0.8436	0.5187	0.8468 (0.0113)	0.4862 (0.0245)	0.6053 (0.0762)	0.5368 (0.0258)	0.4521 (0.0273)	0.8471 (0.0146)	0.5274 (0.0270)
143				Descriptors and Fingerprints	Descriptors and Fingerprints	40.502	1432	1350	0.8548	0.5044	0.5758	0.5377	0.4535	0.8653	0.5589	40.6947	1432	1361	0.8369	0.4481	0.6237	0.5216	0.4349	0.8475	0.4947	40.6663	1432	1349	0.8391	0.4652	0.6414	0.5393	0.4532	0.8469	0.5058	0.8436 (0.0098)	0.4726 (0.0289)	0.6136 (0.0340)	0.5329 (0.0098)	0.4472 (0.0107)	0.8532 (0.0105)	0.5198 (0.0343)
144			SVM	MACCS	MACCS	1.8409	1432	1364	0.8299	0.4304	0.5126	0.4679	0.3696	0.7666	0.4062	1.8204	1432	1340	0.8261	0.3947	0.4865	0.4358	0.3369	0.7591	0.3901	1.83	1432	1351	0.832	0.437	0.5279	0.4782	0.3815	0.7699	0.3964	0.8293 (0.0030)	0.4207 (0.0227)	0.5090 (0.0209)	0.4606 (0.0221)	0.3627 (0.0231)	0.7652 (0.0055)	0.3976 (0.0081)
145				ECFP4	ECFP4	3.0347	1432	1351	0.7765	0.3041	0.4839	0.3734	0.2558	0.7	0.3508	3.0571	1432	1350	0.7674	0.2635	0.3989	0.3174	0.19	0.6537	0.2856	3.0727	1432	1371	0.7761	0.2868	0.4084	0.3369	0.2118	0.6655	0.325	0.7733 (0.0051)	0.2848 (0.0203)	0.4304 (0.0466)	0.3426 (0.0285)	0.2192 (0.0335)	0.6731 (0.0240)	0.3205 (0.0329)
146				FCFP4	FCFP4	2.4734	1432	1343	0.834	0.4065	0.4754	0.4383	0.343	0.727	0.3811	2.4742	1432	1346	0.7979	0.3143	0.4254	0.3615	0.2486	0.6832	0.3287	2.4857	1432	1364	0.8028	0.3438	0.4656	0.3955	0.2855	0.7105	0.3436	0.8116 (0.0196)	0.3549 (0.0471)	0.4555 (0.0265)	0.3984 (0.0385)	0.2924 (0.0476)	0.7069 (0.0221)	0.3511 (0.0270)
147				Layered	Layered	6.9949	1432	1359	0.8381	0.43	0.466	0.4472	0.353	0.7532	0.4233	6.9529	1432	1349	0.8295	0.397	0.418	0.4072	0.3079	0.7293	0.3895	7.1007	1432	1376	0.8336	0.4126	0.4404	0.4261	0.3291	0.7311	0.402	0.8337 (0.0043)	0.4132 (0.0165)	0.4415 (0.0240)	0.4268 (0.0200)	0.3300 (0.0226)	0.7379 (0.0133)	0.4050 (0.0171)
148				Fingerprints	Fingerprints	8.2198	1432	1347	0.8203	0.3969	0.5532	0.4622	0.365	0.8004	0.4331	8.198	1432	1344	0.8155	0.3877	0.5753	0.4632	0.367	0.7979	0.4325	8.2925	1432	1373	0.8041	0.3661	0.5684	0.4454	0.345	0.7793	0.3826	0.8133 (0.0083)	0.3836 (0.0158)	0.5656 (0.0113)	0.4569 (0.0100)	0.3590 (0.0122)	0.7925 (0.0116)	0.4160 (0.0290)
149				Descriptors	Descriptors	37.1458	1432	1348	0.8056	0.4155	0.7789	0.542	0.4672	0.8597	0.5099	37.4814	1432	1364	0.7962	0.3952	0.7487	0.5174	0.4365	0.8411	0.4931	37.4259	1432	1348	0.7826	0.376	0.705	0.4904	0.3976	0.832	0.4409	0.7948 (0.0116)	0.3956 (0.0198)	0.7442 (0.0372)	0.5166 (0.0258)	0.4337 (0.0349)	0.8443 (0.0141)	0.4813 (0.0360)
150				Descriptors and Fingerprints	Descriptors and Fingerprints	40.502	1432	1350	0.7985	0.3943	0.697	0.5036	0.4141	0.8414	0.4672	40.6947	1432	1361	0.7957	0.3901	0.768	0.5174	0.4422	0.8355	0.5057	40.6663	1432	1349	0.7939	0.3889	0.7071	0.5018	0.4128	0.8388	0.4545	0.7961 (0.0023)	0.3911 (0.0028)	0.7240 (0.0385)	0.5076 (0.0085)	0.4230 (0.0166)	0.8386 (0.0030)	0.4758 (0.0267)
151			MLP	MACCS	MACCS	1.8409	1432	1364	0.8204	0.3827	0.3769	0.3797	0.2747	0.7412	0.3714	1.8204	1432	1340	0.8246	0.3913	0.4865	0.4337	0.3342	0.7628	0.4063	1.83	1432	1351	0.8224	0.4077	0.4822	0.4419	0.3388	0.7689	0.3601	0.8225 (0.0021)	0.3939 (0.0127)	0.4485 (0.0621)	0.4184 (0.0338)	0.3159 (0.0357)	0.7577 (0.0146)	0.3793 (0.0241)
152				ECFP4	ECFP4	3.0347	1432	1351	0.8231	0.3779	0.4409	0.4069	0.305	0.7023	0.2992	3.0571	1432	1350	0.7711	0.275	0.4208	0.3326	0.2084	0.6695	0.2627	3.0727	1432	1371	0.7965	0.2905	0.3194	0.3042	0.1857	0.6732	0.2728	0.7969 (0.0260)	0.3145 (0.0555)	0.3937 (0.0651)	0.3479 (0.0530)	0.2330 (0.0633)	0.6817 (0.0180)	0.2782 (0.0189)
153				FCFP4	FCFP4	2.4734	1432	1343	0.8228	0.3514	0.3552	0.3533	0.2506	0.7132	0.2855	2.4742	1432	1346	0.8128	0.3285	0.3757	0.3505	0.2425	0.678	0.2851	2.4857	1432	1364	0.7881	0.3276	0.5026	0.3967	0.2843	0.7149	0.3315	0.8079 (0.0178)	0.3358 (0.0135)	0.4112 (0.0799)	0.3668 (0.0259)	0.2591 (0.0222)	0.7020 (0.0209)	0.3007 (0.0267)
154				Layered	Layered	6.9949	1432	1359	0.855	0.4821	0.4241	0.4513	0.3691	0.7584	0.3923	6.9529	1432	1349	0.8354	0.4179	0.4444	0.4308	0.3349	0.7451	0.4159	7.1007	1432	1376	0.8438	0.4353	0.3834	0.4077	0.319	0.7276	0.3941	0.8447 (0.0098)	0.4451 (0.0332)	0.4173 (0.0311)	0.4299 (0.0218)	0.3410 (0.0256)	0.7437 (0.0154)	0.4008 (0.0131)
155				Fingerprints	Fingerprints	8.2198	1432	1347	0.8137	0.36	0.4309	0.3923	0.2848	0.7496	0.3861	8.198	1432	1344	0.8237	0.3867	0.4677	0.4234	0.3224	0.7558	0.3843	8.2925	1432	1373	0.799	0.3527	0.5421	0.4274	0.3226	0.7632	0.414	0.8121 (0.0124)	0.3665 (0.0179)	0.4802 (0.0567)	0.4143 (0.0192)	0.3100 (0.0217)	0.7562 (0.0068)	0.3948 (0.0167)
156				Descriptors	Descriptors	37.1458	1432	1348	0.8494	0.4919	0.608	0.5438	0.4585	0.8475	0.5356	37.4814	1432	1364	0.8087	0.4119	0.7286	0.5263	0.4445	0.8501	0.5243	37.4259	1432	1348	0.8079	0.4026	0.61	0.4851	0.3852	0.8393	0.4819	0.8220 (0.0238)	0.4355 (0.0491)	0.6489 (0.0691)	0.5184 (0.0302)	0.4294 (0.0389)	0.8456 (0.0057)	0.5140 (0.0283)
157				Descriptors and Fingerprints	Descriptors and Fingerprints	40.502	1432	1350	0.8296	0.438	0.5707	0.4956	0.4003	0.8344	0.4997	40.6947	1432	1361	0.842	0.4493	0.4794	0.4638	0.3716	0.824	0.4899	40.6663	1432	1349	0.8199	0.4281	0.6768	0.5245	0.437	0.8522	0.5159	0.8305 (0.0111)	0.4385 (0.0106)	0.5756 (0.0988)	0.4946 (0.0303)	0.4029 (0.0328)	0.8369 (0.0143)	0.5018 (0.0131)
158			DGCL	Structure and Descriptors	ECFP4	3.0347	716	678	0.8717	0.5426	0.5368	0.5397	0.4651	0.8476	0.5323	3.0571	716	673	0.8499	0.4528	0.5275	0.4873	0.4016	0.8407	0.5332	3.0727	716	681	0.8488	0.4706	0.6737	0.5541	0.4774	0.8569	0.4892	0.8568 (0.0129)	0.4887 (0.0475)	0.5793 (0.0818)	0.5270 (0.0352)	0.4480 (0.0407)	0.8484 (0.0081)	0.5182 (0.0251)
159				Structure and Fingerprints	ECFP4	3.0347	716	678	0.8643	0.5152	0.5368	0.5258	0.4468	0.8269	0.5261	3.0571	716	673	0.838	0.4182	0.5055	0.4577	0.3658	0.7842	0.403	3.0727	716	681	0.8311	0.4254	0.6	0.4978	0.4084	0.8046	0.4544	0.8445 (0.0175)	0.4529 (0.0540)	0.5474 (0.0481)	0.4938 (0.0342)	0.4070 (0.0405)	0.8052 (0.0213)	0.4611 (0.0618)
160			MolFORMER	SMILES	ECFP4	3.0347	716	678	0.6062	0.2529	0.9263	0.3973	0.3336	0.8691	0.5879	3.0571	716	673	0.8217	0.3957	0.6044	0.4783	0.3886	0.8333	0.5259	3.0727	716	681	0.8062	0.3892	0.6842	0.4962	0.4108	0.8478	0.5002	0.7447 (0.1202)	0.3459 (0.0807)	0.7383 (0.1676)	0.4572 (0.0527)	0.3777 (0.0398)	0.8501 (0.0180)	0.5380 (0.0451)
161			ChemBERTa	SMILES	ECFP4	3.0347	716	678	0.8422	0.4348	0.4211	0.4278	0.3364	0.8058	0.4581	3.0571	716	673	0.8455	0.4369	0.4945	0.4639	0.375	0.7108	0.4611	3.0727	716	681	0.7959	0.3706	0.6632	0.4755	0.3847	0.7846	0.4351	0.8278 (0.0277)	0.4141 (0.0377)	0.5262 (0.1241)	0.4557 (0.0249)	0.3654 (0.0256)	0.7670 (0.0499)	0.4514 (0.0142)
162			LLama 3.1 8B Instruct	SMILES	ECFP4	3.0347	716	678	0.7817	0.3172	0.4842	0.3833	0.2662	0.7591	0.4178	3.0571	716	673	0.838	0.3548	0.2418	0.2876	0.2046	0.5751	0.2942	3.0727	716	681	0.7797	0.1839	0.1684	0.1758	0.0491	0.4887	0.1623	0.7998 (0.0331)	0.2853 (0.0898)	0.2981 (0.1653)	0.2822 (0.1039)	0.1733 (0.1119)	0.6076 (0.1381)	0.2914 (0.1278)
163		Combined	LR	MACCS	MACCS	1.8151	1458	1382	0.7258	0.3263	0.6017	0.4231	0.2847	0.7298	0.398	1.8363	1458	1389	0.7379	0.3554	0.6582	0.4615	0.3338	0.7524	0.377	1.8368	1458	1389	0.7293	0.3242	0.5532	0.4088	0.2634	0.7208	0.3781	0.7310 (0.0063)	0.3353 (0.0174)	0.6044 (0.0526)	0.4312 (0.0273)	0.2940 (0.0361)	0.7343 (0.0163)	0.3843 (0.0118)
164				ECFP4	ECFP4	3.0713	1458	1400	0.7779	0.3604	0.4933	0.4165	0.2887	0.7118	0.4149	3.0708	1458	1390	0.7554	0.3296	0.5342	0.4077	0.2765	0.7223	0.3812	3.039	1458	1376	0.7754	0.3438	0.4521	0.3905	0.2596	0.6879	0.4232	0.7696 (0.0123)	0.3446 (0.0154)	0.4932 (0.0411)	0.4049 (0.0132)	0.2750 (0.0146)	0.7073 (0.0176)	0.4064 (0.0223)
165				FCFP4	FCFP4	2.4795	1458	1386	0.7583	0.3452	0.5676	0.4293	0.3016	0.7381	0.4347	2.4851	1458	1386	0.7597	0.3353	0.509	0.4043	0.2707	0.7237	0.3953	2.4695	1458	1387	0.7815	0.3713	0.5089	0.4294	0.304	0.7164	0.4453	0.7665 (0.0130)	0.3506 (0.0186)	0.5285 (0.0338)	0.4210 (0.0145)	0.2921 (0.0186)	0.7261 (0.0110)	0.4251 (0.0264)
166				Layered	Layered	7.0183	1458	1391	0.757	0.3519	0.5885	0.4404	0.3136	0.7555	0.4703	6.9956	1458	1396	0.7787	0.3758	0.5284	0.4392	0.3131	0.7419	0.4538	6.9585	1458	1381	0.782	0.3834	0.5263	0.4436	0.3183	0.7346	0.4897	0.7726 (0.0136)	0.3703 (0.0165)	0.5477 (0.0353)	0.4411 (0.0023)	0.3150 (0.0029)	0.7440 (0.0106)	0.4713 (0.0180)
167				Fingerprints	Fingerprints	8.2453	1458	1393	0.7164	0.3272	0.7004	0.446	0.3254	0.7872	0.4582	8.245	1458	1396	0.7077	0.3214	0.7105	0.4426	0.3215	0.7764	0.4422	8.2699	1458	1387	0.7217	0.3199	0.6356	0.4256	0.295	0.7536	0.4344	0.7153 (0.0071)	0.3228 (0.0038)	0.6822 (0.0407)	0.4381 (0.0109)	0.3140 (0.0166)	0.7724 (0.0171)	0.4449 (0.0121)
168				Descriptors	Descriptors	37.3317	1458	1389	0.7315	0.3631	0.7521	0.4897	0.3774	0.808	0.4782	36.8502	1458	1380	0.7152	0.3443	0.7672	0.4753	0.3646	0.8179	0.4535	37.1457	1458	1378	0.725	0.3531	0.7362	0.4772	0.3605	0.8094	0.4191	0.7239 (0.0082)	0.3535 (0.0094)	0.7518 (0.0155)	0.4808 (0.0078)	0.3675 (0.0088)	0.8118 (0.0054)	0.4502 (0.0297)
169				Descriptors and Fingerprints	Descriptors and Fingerprints	40.6006	1458	1388	0.7406	0.3638	0.7371	0.4872	0.3772	0.8001	0.4377	40.1715	1458	1386	0.7302	0.3557	0.7543	0.4834	0.3742	0.8095	0.4595	40.1815	1458	1375	0.7411	0.3644	0.7273	0.4855	0.3731	0.8058	0.4297	0.7373 (0.0062)	0.3613 (0.0049)	0.7396 (0.0137)	0.4854 (0.0019)	0.3748 (0.0021)	0.8051 (0.0047)	0.4423 (0.0154)
170			DT	MACCS	MACCS	1.8151	1458	1382	0.7786	0.3853	0.5455	0.4516	0.3255	0.6906	0.4939	1.8363	1458	1389	0.784	0.3932	0.4895	0.4361	0.3073	0.6789	0.4789	1.8368	1458	1389	0.7919	0.4075	0.5064	0.4516	0.328	0.6809	0.4905	0.7848 (0.0067)	0.3954 (0.0113)	0.5138 (0.0287)	0.4464 (0.0090)	0.3203 (0.0113)	0.6834 (0.0063)	0.4878 (0.0078)
171				ECFP4	ECFP4	3.0713	1458	1400	0.7693	0.3333	0.4356	0.3776	0.2423	0.6776	0.4019	3.0708	1458	1390	0.7561	0.3137	0.4612	0.3734	0.2353	0.6361	0.4239	3.039	1458	1376	0.7696	0.3158	0.3836	0.3464	0.2096	0.6449	0.3817	0.7650 (0.0077)	0.3209 (0.0108)	0.4268 (0.0396)	0.3658 (0.0169)	0.2291 (0.0172)	0.6529 (0.0219)	0.4025 (0.0211)
172				FCFP4	FCFP4	2.4795	1458	1386	0.7749	0.35	0.473	0.4023	0.272	0.658	0.4489	2.4851	1458	1386	0.7626	0.3223	0.4369	0.3709	0.2328	0.63	0.4133	2.4695	1458	1387	0.7635	0.3289	0.4464	0.3788	0.2411	0.6362	0.4231	0.7670 (0.0068)	0.3337 (0.0145)	0.4521 (0.0187)	0.3840 (0.0163)	0.2486 (0.0207)	0.6414 (0.0147)	0.4284 (0.0184)
173				Layered	Layered	7.0183	1458	1391	0.7894	0.3887	0.5177	0.444	0.3223	0.7093	0.4719	6.9956	1458	1396	0.7837	0.3863	0.5415	0.4509	0.328	0.7022	0.4556	6.9585	1458	1381	0.7878	0.3898	0.5044	0.4398	0.3155	0.683	0.4517	0.7870 (0.0029)	0.3883 (0.0018)	0.5212 (0.0188)	0.4449 (0.0056)	0.3219 (0.0062)	0.6982 (0.0136)	0.4597 (0.0107)
174				Fingerprints	Fingerprints	8.2453	1458	1393	0.6963	0.3063	0.6828	0.4229	0.2932	0.7761	0.4708	8.245	1458	1396	0.6361	0.2742	0.7456	0.4009	0.2681	0.7387	0.4685	8.2699	1458	1387	0.7873	0.3759	0.4711	0.4181	0.2928	0.7035	0.4356	0.7066 (0.0761)	0.3188 (0.0520)	0.6332 (0.1438)	0.4140 (0.0116)	0.2847 (0.0144)	0.7394 (0.0363)	0.4583 (0.0197)
175				Descriptors	Descriptors	37.3317	1458	1389	0.7689	0.363	0.4622	0.4067	0.2687	0.6584	0.4514	36.8502	1458	1380	0.6986	0.3122	0.6595	0.4238	0.286	0.7723	0.4516	37.1457	1458	1378	0.6698	0.3154	0.8	0.4525	0.3363	0.787	0.4642	0.7124 (0.0510)	0.3302 (0.0284)	0.6406 (0.1697)	0.4276 (0.0231)	0.2970 (0.0351)	0.7392 (0.0704)	0.4557 (0.0073)
176				Descriptors and Fingerprints	Descriptors and Fingerprints	40.6006	1458	1388	0.7269	0.3533	0.7629	0.4829	0.375	0.7982	0.4567	40.1715	1458	1386	0.7843	0.3963	0.5517	0.4613	0.338	0.6938	0.5066	40.1815	1458	1375	0.8029	0.427	0.5065	0.4634	0.3456	0.7136	0.5092	0.7714 (0.0396)	0.3922 (0.0370)	0.6070 (0.1369)	0.4692 (0.0120)	0.3528 (0.0195)	0.7352 (0.0555)	0.4909 (0.0296)
177			RF	MACCS	MACCS	1.8151	1458	1382	0.8329	0.5	0.4502	0.4738	0.3755	0.8212	0.5318	1.8363	1458	1389	0.8265	0.4921	0.5274	0.5092	0.4043	0.8347	0.5303	1.8368	1458	1389	0.8157	0.4582	0.4894	0.4733	0.362	0.8003	0.5489	0.8250 (0.0087)	0.4834 (0.0222)	0.4890 (0.0386)	0.4854 (0.0206)	0.3806 (0.0216)	0.8187 (0.0173)	0.5370 (0.0103)
178				ECFP4	ECFP4	3.0713	1458	1400	0.82	0.4378	0.4222	0.4299	0.3231	0.7747	0.4719	3.0708	1458	1390	0.818	0.4227	0.4247	0.4237	0.3156	0.7807	0.4661	3.039	1458	1376	0.827	0.4562	0.4521	0.4541	0.3514	0.756	0.4684	0.8217 (0.0048)	0.4389 (0.0168)	0.4330 (0.0166)	0.4359 (0.0161)	0.3300 (0.0189)	0.7704 (0.0129)	0.4688 (0.0029)
179				FCFP4	FCFP4	2.4795	1458	1386	0.8175	0.4258	0.4009	0.413	0.3052	0.7899	0.4517	2.4851	1458	1386	0.8189	0.4361	0.4459	0.441	0.333	0.7847	0.4181	2.4695	1458	1387	0.7996	0.4015	0.4911	0.4418	0.3235	0.7625	0.4966	0.8120 (0.0108)	0.4211 (0.0178)	0.4460 (0.0451)	0.4319 (0.0164)	0.3206 (0.0141)	0.7790 (0.0146)	0.4555 (0.0394)
180				Layered	Layered	7.0183	1458	1391	0.8418	0.5146	0.469	0.4907	0.398	0.8059	0.5367	6.9956	1458	1396	0.8159	0.4453	0.4978	0.4701	0.3599	0.7911	0.5176	6.9585	1458	1381	0.8175	0.445	0.4254	0.435	0.3264	0.7821	0.5286	0.8251 (0.0145)	0.4683 (0.0401)	0.4641 (0.0364)	0.4653 (0.0282)	0.3614 (0.0358)	0.7931 (0.0120)	0.5276 (0.0095)
181				Fingerprints	Fingerprints	8.2453	1458	1393	0.8234	0.4669	0.5903	0.5214	0.4192	0.8226	0.5548	8.245	1458	1396	0.8044	0.4303	0.6096	0.5045	0.3963	0.8228	0.5359	8.2699	1458	1387	0.8161	0.4432	0.52	0.4785	0.3695	0.8082	0.55	0.8147 (0.0096)	0.4468 (0.0185)	0.5733 (0.0472)	0.5015 (0.0216)	0.3950 (0.0249)	0.8179 (0.0084)	0.5469 (0.0099)
182				Descriptors	Descriptors	37.3317	1458	1389	0.8366	0.5244	0.4958	0.5097	0.412	0.848	0.5827	36.8502	1458	1380	0.8341	0.5055	0.5905	0.5447	0.446	0.8639	0.584	37.1457	1458	1378	0.8462	0.5434	0.6128	0.576	0.4837	0.8511	0.5834	0.8389 (0.0064)	0.5245 (0.0189)	0.5664 (0.0621)	0.5435 (0.0332)	0.4472 (0.0359)	0.8543 (0.0084)	0.5834 (0.0006)
183				Descriptors and Fingerprints	Descriptors and Fingerprints	40.6006	1458	1388	0.8487	0.5482	0.5388	0.5435	0.4528	0.8408	0.5703	40.1715	1458	1386	0.8377	0.5138	0.5603	0.5361	0.4385	0.8544	0.5766	40.1815	1458	1375	0.8553	0.5667	0.5887	0.5775	0.4903	0.8562	0.5883	0.8472 (0.0089)	0.5429 (0.0268)	0.5626 (0.0251)	0.5524 (0.0221)	0.4606 (0.0268)	0.8504 (0.0084)	0.5784 (0.0092)
184			GBT	MACCS	MACCS	1.8151	1458	1382	0.7467	0.3516	0.6104	0.4462	0.3161	0.7783	0.4369	1.8363	1458	1389	0.7538	0.3723	0.6456	0.4722	0.3475	0.77	0.4489	1.8368	1458	1389	0.7703	0.3786	0.5574	0.4509	0.3217	0.7611	0.4775	0.7570 (0.0121)	0.3675 (0.0141)	0.6045 (0.0444)	0.4565 (0.0139)	0.3284 (0.0167)	0.7698 (0.0086)	0.4545 (0.0209)
185				ECFP4	ECFP4	3.0713	1458	1400	0.7586	0.3435	0.5511	0.4232	0.2933	0.7199	0.4232	3.0708	1458	1390	0.7604	0.339	0.5479	0.4188	0.2911	0.7498	0.4301	3.039	1458	1376	0.7464	0.3132	0.4977	0.3845	0.245	0.7012	0.4044	0.7551 (0.0076)	0.3319 (0.0163)	0.5323 (0.0300)	0.4088 (0.0212)	0.2765 (0.0273)	0.7236 (0.0245)	0.4193 (0.0133)
186				FCFP4	FCFP4	2.4795	1458	1386	0.746	0.3271	0.5541	0.4114	0.2777	0.7358	0.4113	2.4851	1458	1386	0.7569	0.345	0.5766	0.4317	0.3047	0.7516	0.4411	2.4695	1458	1387	0.7318	0.3186	0.5804	0.4114	0.2756	0.7279	0.444	0.7449 (0.0126)	0.3303 (0.0135)	0.5703 (0.0142)	0.4182 (0.0117)	0.2860 (0.0162)	0.7384 (0.0120)	0.4321 (0.0181)
187				Layered	Layered	7.0183	1458	1391	0.7721	0.3658	0.5487	0.4389	0.3129	0.775	0.4947	6.9956	1458	1396	0.7622	0.3612	0.5852	0.4467	0.3203	0.7735	0.4876	6.9585	1458	1381	0.79	0.3974	0.5263	0.4528	0.331	0.7565	0.5171	0.7748 (0.0141)	0.3748 (0.0197)	0.5534 (0.0297)	0.4461 (0.0070)	0.3214 (0.0091)	0.7683 (0.0103)	0.4998 (0.0154)
188				Fingerprints	Fingerprints	8.2453	1458	1393	0.7674	0.372	0.6211	0.4653	0.3461	0.7884	0.5051	8.245	1458	1396	0.7643	0.3715	0.6404	0.4702	0.3525	0.7887	0.4911	8.2699	1458	1387	0.7751	0.384	0.64	0.48	0.3662	0.7895	0.5058	0.7689 (0.0055)	0.3758 (0.0071)	0.6338 (0.0110)	0.4719 (0.0075)	0.3549 (0.0103)	0.7888 (0.0005)	0.5007 (0.0082)
189				Descriptors	Descriptors	37.3317	1458	1389	0.8099	0.4652	0.7311	0.5686	0.4734	0.8461	0.5619	36.8502	1458	1380	0.8094	0.4573	0.7155	0.558	0.462	0.8531	0.576	37.1457	1458	1378	0.8171	0.4742	0.6638	0.5532	0.4521	0.8459	0.5871	0.8122 (0.0043)	0.4656 (0.0084)	0.7035 (0.0352)	0.5599 (0.0079)	0.4625 (0.0107)	0.8484 (0.0042)	0.5750 (0.0126)
190				Descriptors and Fingerprints	Descriptors and Fingerprints	40.6006	1458	1388	0.822	0.4772	0.6767	0.5597	0.4632	0.8365	0.5583	40.1715	1458	1386	0.8124	0.4576	0.6509	0.5374	0.4345	0.853	0.5444	40.1815	1458	1375	0.8102	0.4545	0.6494	0.5348	0.4307	0.8362	0.5456	0.8149 (0.0063)	0.4631 (0.0123)	0.6590 (0.0154)	0.5439 (0.0137)	0.4428 (0.0178)	0.8419 (0.0096)	0.5494 (0.0077)
191			XGB	MACCS	MACCS	1.8151	1458	1382	0.8321	0.4979	0.5065	0.5021	0.4012	0.816	0.5297	1.8363	1458	1389	0.8179	0.4672	0.481	0.474	0.364	0.7997	0.5024	1.8368	1458	1389	0.8035	0.4321	0.5149	0.4699	0.3524	0.7694	0.5247	0.8178 (0.0143)	0.4657 (0.0329)	0.5008 (0.0176)	0.4820 (0.0175)	0.3725 (0.0255)	0.7950 (0.0236)	0.5189 (0.0146)
192				ECFP4	ECFP4	3.0713	1458	1400	0.8279	0.4612	0.4222	0.4408	0.3398	0.7344	0.4675	3.0708	1458	1390	0.8259	0.4542	0.5205	0.4851	0.3822	0.7609	0.4743	3.039	1458	1376	0.8241	0.4428	0.4064	0.4238	0.3207	0.7245	0.4669	0.8260 (0.0019)	0.4527 (0.0093)	0.4497 (0.0618)	0.4499 (0.0316)	0.3476 (0.0315)	0.7399 (0.0188)	0.4696 (0.0041)
193				FCFP4	FCFP4	2.4795	1458	1386	0.7821	0.3667	0.4955	0.4215	0.2959	0.7481	0.4545	2.4851	1458	1386	0.811	0.4275	0.5315	0.4739	0.3635	0.7734	0.4848	2.4695	1458	1387	0.8262	0.4622	0.4643	0.4633	0.3596	0.746	0.4999	0.8064 (0.0224)	0.4188 (0.0484)	0.4971 (0.0337)	0.4529 (0.0277)	0.3397 (0.0379)	0.7558 (0.0152)	0.4797 (0.0231)
194				Layered	Layered	7.0183	1458	1391	0.821	0.4515	0.4735	0.4622	0.355	0.792	0.534	6.9956	1458	1396	0.8424	0.5215	0.476	0.4977	0.4051	0.7907	0.5406	6.9585	1458	1381	0.8349	0.5	0.4781	0.4888	0.3905	0.7638	0.544	0.8328 (0.0109)	0.4910 (0.0359)	0.4758 (0.0023)	0.4829 (0.0185)	0.3836 (0.0257)	0.7822 (0.0159)	0.5395 (0.0051)
195				Fingerprints	Fingerprints	8.2453	1458	1393	0.7968	0.4181	0.63	0.5026	0.3941	0.81	0.5322	8.245	1458	1396	0.7858	0.4027	0.6447	0.4958	0.3854	0.8023	0.5294	8.2699	1458	1387	0.7938	0.4121	0.6356	0.5	0.3915	0.7903	0.5336	0.7922 (0.0057)	0.4110 (0.0078)	0.6367 (0.0075)	0.4995 (0.0035)	0.3903 (0.0045)	0.8009 (0.0099)	0.5317 (0.0021)
196				Descriptors	Descriptors	37.3317	1458	1389	0.851	0.5677	0.5462	0.5567	0.4673	0.8608	0.6037	36.8502	1458	1380	0.8457	0.5367	0.5991	0.5662	0.4737	0.8719	0.6151	37.1457	1458	1378	0.8534	0.5702	0.5702	0.5702	0.4818	0.8628	0.6159	0.8500 (0.0040)	0.5582 (0.0187)	0.5719 (0.0265)	0.5644 (0.0069)	0.4743 (0.0073)	0.8652 (0.0059)	0.6116 (0.0068)
197				Descriptors and Fingerprints	Descriptors and Fingerprints	40.6006	1458	1388	0.8559	0.569	0.569	0.569	0.4825	0.8507	0.5926	40.1715	1458	1386	0.8319	0.4983	0.6293	0.5562	0.4589	0.8612	0.5842	40.1815	1458	1375	0.8596	0.5798	0.5974	0.5885	0.504	0.869	0.6251	0.8491 (0.0151)	0.5490 (0.0443)	0.5986 (0.0302)	0.5712 (0.0163)	0.4818 (0.0225)	0.8603 (0.0092)	0.6006 (0.0216)
198			SVM	MACCS	MACCS	1.8151	1458	1382	0.8198	0.4696	0.6017	0.5275	0.4232	0.7919	0.4875	1.8363	1458	1389	0.8135	0.4599	0.5316	0.4932	0.3811	0.781	0.4718	1.8368	1458	1389	0.8164	0.4621	0.5191	0.489	0.3785	0.7644	0.5169	0.8166 (0.0031)	0.4639 (0.0051)	0.5508 (0.0445)	0.5032 (0.0211)	0.3943 (0.0251)	0.7791 (0.0138)	0.4921 (0.0229)
199				ECFP4	ECFP4	3.0713	1458	1400	0.7779	0.3656	0.52	0.4294	0.3037	0.7268	0.4731	3.0708	1458	1390	0.782	0.3712	0.5525	0.444	0.3245	0.733	0.4507	3.039	1458	1376	0.7696	0.355	0.5479	0.4309	0.3055	0.703	0.4517	0.7765 (0.0063)	0.3639 (0.0082)	0.5402 (0.0176)	0.4348 (0.0081)	0.3113 (0.0115)	0.7210 (0.0159)	0.4585 (0.0126)
200				FCFP4	FCFP4	2.4795	1458	1386	0.8146	0.4349	0.527	0.4766	0.3676	0.775	0.505	2.4851	1458	1386	0.816	0.4409	0.5541	0.491	0.3842	0.7573	0.4741	2.4695	1458	1387	0.8097	0.4259	0.5134	0.4656	0.3533	0.7333	0.4789	0.8134 (0.0033)	0.4339 (0.0075)	0.5315 (0.0207)	0.4777 (0.0128)	0.3684 (0.0155)	0.7552 (0.0209)	0.4860 (0.0166)
201				Layered	Layered	7.0183	1458	1391	0.8311	0.4805	0.4912	0.4858	0.3847	0.7823	0.5225	6.9956	1458	1396	0.8302	0.4839	0.524	0.5031	0.4014	0.7719	0.5022	6.9585	1458	1381	0.8313	0.4891	0.4912	0.4902	0.3891	0.7593	0.5103	0.8309 (0.0006)	0.4845 (0.0043)	0.5021 (0.0190)	0.4930 (0.0090)	0.3917 (0.0087)	0.7712 (0.0115)	0.5116 (0.0102)
202				Fingerprints	Fingerprints	8.2453	1458	1393	0.7961	0.4169	0.63	0.5018	0.393	0.8088	0.4972	8.245	1458	1396	0.7872	0.4028	0.6272	0.4906	0.3783	0.7969	0.4685	8.2699	1458	1387	0.8089	0.4315	0.56	0.4874	0.3772	0.7934	0.5043	0.7974 (0.0109)	0.4171 (0.0143)	0.6057 (0.0396)	0.4932 (0.0075)	0.3828 (0.0088)	0.7997 (0.0081)	0.4900 (0.0190)
203				Descriptors	Descriptors	37.3317	1458	1389	0.7876	0.4296	0.7311	0.5412	0.4397	0.8451	0.51	36.8502	1458	1380	0.7804	0.4149	0.7457	0.5331	0.4342	0.838	0.5029	37.1457	1458	1378	0.7714	0.4034	0.7106	0.5146	0.4057	0.8222	0.4593	0.7798 (0.0081)	0.4160 (0.0132)	0.7291 (0.0176)	0.5297 (0.0136)	0.4266 (0.0183)	0.8351 (0.0117)	0.4908 (0.0274)
204				Descriptors and Fingerprints	Descriptors and Fingerprints	40.6006	1458	1388	0.7788	0.4118	0.7543	0.5327	0.4355	0.8404	0.5021	40.1715	1458	1386	0.785	0.4187	0.7328	0.5329	0.4333	0.8348	0.4961	40.1815	1458	1375	0.7767	0.4073	0.7229	0.5211	0.4172	0.8278	0.48	0.7802 (0.0043)	0.4126 (0.0057)	0.7367 (0.0160)	0.5289 (0.0068)	0.4287 (0.0100)	0.8343 (0.0063)	0.4927 (0.0114)
205			MLP	MACCS	MACCS	1.8151	1458	1382	0.8329	0.5	0.5281	0.5137	0.4131	0.805	0.4986	1.8363	1458	1389	0.8035	0.4323	0.4852	0.4573	0.3386	0.7693	0.4826	1.8368	1458	1389	0.8078	0.4403	0.5021	0.4692	0.3536	0.759	0.5107	0.8147 (0.0159)	0.4575 (0.0370)	0.5052 (0.0216)	0.4800 (0.0297)	0.3684 (0.0394)	0.7778 (0.0241)	0.4973 (0.0141)
206				ECFP4	ECFP4	3.0713	1458	1400	0.7843	0.3579	0.4311	0.3911	0.2631	0.7049	0.4208	3.0708	1458	1390	0.8094	0.4057	0.4521	0.4276	0.3143	0.7381	0.4514	3.039	1458	1376	0.8263	0.4505	0.4155	0.4323	0.3303	0.7029	0.4467	0.8066 (0.0211)	0.4047 (0.0463)	0.4329 (0.0183)	0.4170 (0.0225)	0.3026 (0.0351)	0.7153 (0.0197)	0.4396 (0.0165)
207				FCFP4	FCFP4	2.4795	1458	1386	0.7388	0.325	0.5856	0.418	0.2862	0.7355	0.43	2.4851	1458	1386	0.8124	0.4188	0.4414	0.4298	0.3178	0.736	0.4179	2.4695	1458	1387	0.7628	0.3414	0.5045	0.4072	0.2737	0.7117	0.4329	0.7713 (0.0375)	0.3617 (0.0501)	0.5105 (0.0723)	0.4183 (0.0113)	0.2926 (0.0227)	0.7277 (0.0139)	0.4269 (0.0080)
208				Layered	Layered	7.0183	1458	1391	0.8174	0.4457	0.5088	0.4752	0.3664	0.7858	0.5199	6.9956	1458	1396	0.8324	0.4884	0.4585	0.473	0.3737	0.751	0.488	6.9585	1458	1381	0.8291	0.482	0.4693	0.4756	0.3735	0.7462	0.5023	0.8263 (0.0079)	0.4720 (0.0230)	0.4789 (0.0265)	0.4746 (0.0014)	0.3712 (0.0042)	0.7610 (0.0216)	0.5034 (0.0160)
209				Fingerprints	Fingerprints	8.2453	1458	1393	0.8169	0.4489	0.5419	0.491	0.3831	0.7939	0.5222	8.245	1458	1396	0.7987	0.4077	0.5132	0.4544	0.3363	0.7643	0.4679	8.2699	1458	1387	0.814	0.4368	0.5067	0.4691	0.3586	0.7434	0.5046	0.8099 (0.0098)	0.4311 (0.0212)	0.5206 (0.0187)	0.4715 (0.0184)	0.3593 (0.0234)	0.7672 (0.0254)	0.4982 (0.0277)
210				Descriptors	Descriptors	37.3317	1458	1389	0.8157	0.4743	0.6975	0.5646	0.4666	0.8337	0.5465	36.8502	1458	1380	0.8297	0.4951	0.6595	0.5656	0.4697	0.845	0.5149	37.1457	1458	1378	0.8099	0.4595	0.6511	0.5387	0.4336	0.8171	0.5195	0.8184 (0.0102)	0.4763 (0.0179)	0.6693 (0.0247)	0.5563 (0.0152)	0.4567 (0.0200)	0.8319 (0.0140)	0.5270 (0.0170)
211				Descriptors and Fingerprints	Descriptors and Fingerprints	40.6006	1458	1388	0.7918	0.426	0.7069	0.5316	0.4298	0.8414	0.5462	40.1715	1458	1386	0.7973	0.4286	0.6336	0.5113	0.4012	0.826	0.5312	40.1815	1458	1375	0.8058	0.4467	0.6537	0.5308	0.4257	0.8387	0.5392	0.7983 (0.0071)	0.4338 (0.0113)	0.6647 (0.0379)	0.5246 (0.0115)	0.4189 (0.0154)	0.8353 (0.0082)	0.5389 (0.0075)
212			DGCL	Structure and Descriptors	ECFP4	3.0713	729	701	0.8459	0.5152	0.7522	0.6115	0.5341	0.8713	0.6201	3.0708	729	697	0.835	0.4797	0.6514	0.5525	0.4622	0.8612	0.6119	3.039	729	688	0.8663	0.6092	0.4775	0.5354	0.4632	0.8306	0.5856	0.8491 (0.0159)	0.5347 (0.0669)	0.6270 (0.1390)	0.5665 (0.0399)	0.4865 (0.0412)	0.8544 (0.0212)	0.6059 (0.0181)
213				Structure and Fingerprints	ECFP4	3.0713	729	701	0.8288	0.4755	0.6018	0.5312	0.4327	0.8146	0.5484	3.0708	729	697	0.8479	0.5116	0.6055	0.5546	0.4661	0.841	0.5957	3.039	729	688	0.8459	0.5258	0.4595	0.4904	0.4014	0.801	0.5211	0.8409 (0.0105)	0.5043 (0.0259)	0.5556 (0.0833)	0.5254 (0.0325)	0.4334 (0.0324)	0.8189 (0.0203)	0.5551 (0.0377)
214			MolFORMER	SMILES	ECFP4	3.0713	729	701	0.8288	0.4759	0.6106	0.5349	0.437	0.83	0.5211	3.0708	729	697	0.8364	0.48	0.5505	0.5128	0.4165	0.83	0.5394	3.039	729	688	0.8314	0.4783	0.4955	0.4867	0.386	0.8104	0.529	0.8322 (0.0039)	0.4780 (0.0021)	0.5522 (0.0576)	0.5115 (0.0241)	0.4132 (0.0257)	0.8235 (0.0113)	0.5298 (0.0091)
215			ChemBERTa	SMILES	ECFP4	3.0713	729	701	0.8017	0.4261	0.6637	0.519	0.4172	0.7917	0.471	3.0708	729	697	0.8321	0.4688	0.5505	0.5063	0.4079	0.793	0.5072	3.039	729	688	0.7922	0.3857	0.4865	0.4303	0.3083	0.7665	0.4644	0.8087 (0.0209)	0.4269 (0.0415)	0.5669 (0.0898)	0.4852 (0.0480)	0.3778 (0.0603)	0.7837 (0.0150)	0.4809 (0.0230)
216			LLama 3.1 8B Instruct	SMILES	ECFP4	3.0713	729	701	0.7389	0.3056	0.4867	0.3754	0.2308	0.6987	0.3699	3.0708	729	697	0.8063	0.3452	0.2661	0.3005	0.1925	0.5732	0.2853	3.039	729	688	0.7878	0.3232	0.2883	0.3048	0.1804	0.5743	0.286	0.7777 (0.0348)	0.3247 (0.0199)	0.3470 (0.1215)	0.3269 (0.0421)	0.2012 (0.0263)	0.6154 (0.0721)	0.3137 (0.0487)
217	CAR	Agonist	LR	MACCS	MACCS	1.8261	1373	1318	0.808	0.2911	0.6489	0.4019	0.3418	0.8126	0.3661	1.8249	1373	1317	0.7806	0.2492	0.5746	0.3476	0.27	0.7827	0.294	1.8273	1373	1317	0.7844	0.2524	0.5954	0.3545	0.283	0.7969	0.3035	0.7910 (0.0149)	0.2642 (0.0233)	0.6063 (0.0383)	0.3680 (0.0295)	0.2983 (0.0383)	0.7974 (0.0150)	0.3212 (0.0391)
218				ECFP4	ECFP4	3.0009	1373	1302	0.8241	0.274	0.4615	0.3438	0.2612	0.7695	0.2919	3.0107	1373	1312	0.8186	0.2536	0.3926	0.3081	0.2159	0.7291	0.2336	2.9898	1373	1298	0.8328	0.2886	0.4394	0.3483	0.2646	0.773	0.2788	0.8252 (0.0072)	0.2720 (0.0176)	0.4312 (0.0352)	0.3334 (0.0220)	0.2472 (0.0272)	0.7572 (0.0244)	0.2681 (0.0306)
219				FCFP4	FCFP4	2.4401	1373	1307	0.821	0.2711	0.4656	0.3427	0.2595	0.7725	0.2775	2.4543	1373	1310	0.8237	0.2752	0.4511	0.3419	0.257	0.718	0.2507	2.454	1373	1308	0.8326	0.2925	0.4733	0.3615	0.2817	0.7668	0.2886	0.8257 (0.0061)	0.2796 (0.0113)	0.4634 (0.0113)	0.3487 (0.0111)	0.2661 (0.0136)	0.7525 (0.0299)	0.2723 (0.0195)
220				Layered	Layered	7.0153	1373	1317	0.8527	0.3416	0.5308	0.4157	0.3466	0.8132	0.3601	7.0078	1373	1307	0.8439	0.3131	0.4769	0.378	0.3017	0.743	0.2997	7.0301	1373	1320	0.8636	0.3687	0.4962	0.4231	0.3526	0.8085	0.3418	0.8534 (0.0099)	0.3411 (0.0278)	0.5013 (0.0273)	0.4056 (0.0241)	0.3336 (0.0278)	0.7882 (0.0392)	0.3339 (0.0309)
221				Fingerprints	Fingerprints	8.2231	1373	1314	0.7626	0.2527	0.7154	0.3735	0.3212	0.8169	0.3286	8.1832	1373	1304	0.7561	0.2396	0.6565	0.351	0.2852	0.7881	0.336	8.2502	1373	1315	0.7582	0.248	0.6842	0.364	0.303	0.8225	0.3406	0.7590 (0.0033)	0.2467 (0.0067)	0.6854 (0.0295)	0.3628 (0.0113)	0.3031 (0.0180)	0.8091 (0.0185)	0.3351 (0.0060)
222				Descriptors	Descriptors	37.8581	1373	1301	0.7809	0.3069	0.8345	0.4487	0.4144	0.8646	0.414	37.765	1373	1311	0.7643	0.2802	0.7899	0.4137	0.3703	0.8521	0.3988	37.8338	1373	1309	0.7731	0.2807	0.7574	0.4095	0.3616	0.855	0.4321	0.7728 (0.0083)	0.2892 (0.0153)	0.7939 (0.0387)	0.4240 (0.0215)	0.3821 (0.0283)	0.8572 (0.0066)	0.4150 (0.0167)
223				Descriptors and Fingerprints	Descriptors and Fingerprints	40.8895	1373	1296	0.777	0.2938	0.8015	0.43	0.3903	0.8685	0.4564	41.4059	1373	1316	0.7834	0.2849	0.7153	0.4075	0.3522	0.8355	0.3747	41.2719	1373	1310	0.7672	0.2763	0.7778	0.4078	0.3643	0.8581	0.4199	0.7759 (0.0082)	0.2850 (0.0087)	0.7649 (0.0445)	0.4151 (0.0129)	0.3689 (0.0195)	0.8540 (0.0169)	0.4170 (0.0409)
224			DT	MACCS	MACCS	1.8261	1373	1318	0.8429	0.2957	0.4198	0.347	0.266	0.6605	0.3593	1.8249	1373	1317	0.8443	0.3102	0.4328	0.3614	0.2804	0.6704	0.3928	1.8273	1373	1317	0.8436	0.3016	0.4351	0.3563	0.2764	0.6697	0.384	0.8436 (0.0007)	0.3025 (0.0073)	0.4293 (0.0082)	0.3549 (0.0073)	0.2743 (0.0075)	0.6669 (0.0055)	0.3787 (0.0174)
225				ECFP4	ECFP4	3.0009	1373	1302	0.8402	0.2926	0.4231	0.3459	0.2641	0.6722	0.3884	3.0107	1373	1312	0.8178	0.2174	0.2963	0.2508	0.1522	0.5955	0.2884	2.9898	1373	1298	0.8451	0.2959	0.3788	0.3322	0.2485	0.6442	0.3683	0.8344 (0.0146)	0.2686 (0.0444)	0.3661 (0.0643)	0.3096 (0.0514)	0.2216 (0.0606)	0.6373 (0.0388)	0.3484 (0.0529)
226				FCFP4	FCFP4	2.4401	1373	1307	0.8378	0.2737	0.374	0.3161	0.2302	0.6385	0.3439	2.4543	1373	1310	0.8244	0.2563	0.3835	0.3072	0.2169	0.6317	0.3466	2.454	1373	1308	0.8364	0.2573	0.3359	0.2914	0.203	0.6657	0.3135	0.8329 (0.0073)	0.2624 (0.0098)	0.3645 (0.0252)	0.3049 (0.0125)	0.2167 (0.0136)	0.6453 (0.0180)	0.3347 (0.0183)
227				Layered	Layered	7.0153	1373	1317	0.8474	0.2899	0.3769	0.3278	0.246	0.6414	0.3534	7.0078	1373	1307	0.8462	0.2971	0.4	0.341	0.2597	0.6552	0.3737	7.0301	1373	1320	0.8447	0.2907	0.3759	0.3279	0.2442	0.6675	0.333	0.8461 (0.0013)	0.2926 (0.0040)	0.3843 (0.0136)	0.3322 (0.0076)	0.2500 (0.0085)	0.6547 (0.0131)	0.3534 (0.0203)
228				Fingerprints	Fingerprints	8.2231	1373	1314	0.8615	0.3713	0.5769	0.4518	0.3888	0.752	0.4207	8.1832	1373	1304	0.8436	0.3128	0.4656	0.3742	0.2962	0.6742	0.3886	8.2502	1373	1315	0.8548	0.3457	0.4887	0.405	0.3313	0.7175	0.3695	0.8533 (0.0091)	0.3433 (0.0293)	0.5104 (0.0587)	0.4103 (0.0391)	0.3388 (0.0467)	0.7146 (0.0390)	0.3929 (0.0259)
229				Descriptors	Descriptors	37.8581	1373	1301	0.8593	0.3764	0.482	0.4227	0.3474	0.7173	0.4399	37.765	1373	1311	0.852	0.3542	0.4928	0.4121	0.336	0.7056	0.4553	37.8338	1373	1309	0.8655	0.3837	0.4853	0.4286	0.3567	0.6972	0.4607	0.8590 (0.0068)	0.3714 (0.0154)	0.4867 (0.0055)	0.4211 (0.0083)	0.3467 (0.0104)	0.7067 (0.0101)	0.4519 (0.0108)
230				Descriptors and Fingerprints	Descriptors and Fingerprints	40.8895	1373	1296	0.8765	0.4326	0.5662	0.4904	0.4266	0.7394	0.5216	41.4059	1373	1316	0.7964	0.3045	0.7445	0.4322	0.3834	0.8226	0.193	41.2719	1373	1310	0.8504	0.3607	0.5852	0.4463	0.3797	0.733	0.4943	0.8411 (0.0409)	0.3659 (0.0642)	0.6320 (0.0979)	0.4563 (0.0304)	0.3966 (0.0261)	0.7650 (0.0500)	0.4030 (0.1823)
231			RF	MACCS	MACCS	1.8261	1373	1318	0.8756	0.4035	0.5267	0.457	0.3925	0.8437	0.4185	1.8249	1373	1317	0.8664	0.3735	0.4627	0.4133	0.3414	0.8196	0.3602	1.8273	1373	1317	0.8671	0.3778	0.5191	0.4373	0.37	0.8432	0.3783	0.8697 (0.0051)	0.3849 (0.0162)	0.5028 (0.0350)	0.4359 (0.0218)	0.3679 (0.0256)	0.8355 (0.0138)	0.3857 (0.0298)
232				ECFP4	ECFP4	3.0009	1373	1302	0.8625	0.3399	0.4	0.3675	0.2922	0.7943	0.3388	3.0107	1373	1312	0.8727	0.371	0.3407	0.3552	0.2851	0.7762	0.288	2.9898	1373	1298	0.8698	0.3609	0.3636	0.3623	0.2898	0.8147	0.2955	0.8683 (0.0053)	0.3572 (0.0159)	0.3681 (0.0299)	0.3617 (0.0062)	0.2890 (0.0036)	0.7951 (0.0193)	0.3074 (0.0274)
233				FCFP4	FCFP4	2.4401	1373	1307	0.8906	0.4508	0.4198	0.4348	0.3746	0.8511	0.4119	2.4543	1373	1310	0.8534	0.3121	0.3684	0.3379	0.2573	0.7833	0.285	2.454	1373	1308	0.8471	0.3212	0.4733	0.3827	0.3064	0.8231	0.3509	0.8637 (0.0235)	0.3614 (0.0776)	0.4205 (0.0524)	0.3851 (0.0485)	0.3128 (0.0589)	0.8192 (0.0341)	0.3493 (0.0635)
234				Layered	Layered	7.0153	1373	1317	0.8762	0.3721	0.3692	0.3707	0.302	0.8462	0.4274	7.0078	1373	1307	0.8783	0.3972	0.4308	0.4133	0.3459	0.8437	0.3602	7.0301	1373	1320	0.8985	0.4947	0.3534	0.4123	0.3645	0.8393	0.3889	0.8844 (0.0123)	0.4213 (0.0648)	0.3845 (0.0409)	0.3987 (0.0243)	0.3375 (0.0321)	0.8431 (0.0035)	0.3922 (0.0337)
235				Fingerprints	Fingerprints	8.2231	1373	1314	0.8699	0.398	0.6154	0.4834	0.4257	0.8725	0.4943	8.1832	1373	1304	0.8566	0.3557	0.5267	0.4246	0.3549	0.8496	0.3809	8.2502	1373	1315	0.8692	0.3957	0.5564	0.4625	0.3978	0.8675	0.4252	0.8652 (0.0075)	0.3831 (0.0238)	0.5662 (0.0451)	0.4568 (0.0298)	0.3928 (0.0356)	0.8632 (0.0120)	0.4334 (0.0571)
236				Descriptors	Descriptors	37.8581	1373	1301	0.8855	0.4695	0.554	0.5083	0.4459	0.892	0.5249	37.765	1373	1311	0.8856	0.4647	0.5725	0.513	0.4521	0.8849	0.4625	37.8338	1373	1309	0.8999	0.5185	0.5147	0.5166	0.4608	0.8866	0.5195	0.8903 (0.0083)	0.4842 (0.0298)	0.5470 (0.0295)	0.5126 (0.0042)	0.4529 (0.0075)	0.8878 (0.0037)	0.5023 (0.0346)
237				Descriptors and Fingerprints	Descriptors and Fingerprints	40.8895	1373	1296	0.8866	0.4645	0.5294	0.4948	0.4324	0.8974	0.4901	41.4059	1373	1316	0.8799	0.4426	0.5912	0.5062	0.4455	0.8831	0.4894	41.2719	1373	1310	0.8977	0.5034	0.5556	0.5282	0.4717	0.8961	0.5427	0.8881 (0.0090)	0.4702 (0.0308)	0.5587 (0.0310)	0.5098 (0.0169)	0.4499 (0.0200)	0.8922 (0.0079)	0.5074 (0.0305)
238			GBT	MACCS	MACCS	1.8261	1373	1318	0.8361	0.3346	0.6565	0.4433	0.387	0.8333	0.4491	1.8249	1373	1317	0.8231	0.3074	0.5896	0.4041	0.3349	0.8049	0.3185	1.8273	1373	1317	0.8307	0.3175	0.6107	0.4178	0.3543	0.8242	0.342	0.8300 (0.0065)	0.3198 (0.0138)	0.6189 (0.0342)	0.4217 (0.0199)	0.3587 (0.0263)	0.8208 (0.0145)	0.3699 (0.0696)
239				ECFP4	ECFP4	3.0009	1373	1302	0.8072	0.27	0.5462	0.3613	0.2855	0.7842	0.3415	3.0107	1373	1312	0.8194	0.2839	0.4963	0.3612	0.279	0.7467	0.2675	2.9898	1373	1298	0.8243	0.2931	0.5152	0.3736	0.2954	0.7982	0.2973	0.8170 (0.0088)	0.2823 (0.0117)	0.5192 (0.0252)	0.3654 (0.0071)	0.2866 (0.0083)	0.7764 (0.0266)	0.3021 (0.0372)
240				FCFP4	FCFP4	2.4401	1373	1307	0.8041	0.2744	0.5802	0.3725	0.3007	0.7899	0.3049	2.4543	1373	1310	0.787	0.2483	0.5414	0.3404	0.2591	0.7552	0.2959	2.454	1373	1308	0.8104	0.2792	0.5649	0.3737	0.3007	0.8034	0.3557	0.8005 (0.0121)	0.2673 (0.0167)	0.5621 (0.0195)	0.3622 (0.0189)	0.2868 (0.0240)	0.7828 (0.0248)	0.3188 (0.0323)
241				Layered	Layered	7.0153	1373	1317	0.8443	0.3188	0.5077	0.3917	0.3187	0.8211	0.3575	7.0078	1373	1307	0.8554	0.3575	0.5692	0.4392	0.374	0.8274	0.3608	7.0301	1373	1320	0.8674	0.3833	0.5188	0.4409	0.373	0.8434	0.4	0.8557 (0.0115)	0.3532 (0.0325)	0.5319 (0.0328)	0.4239 (0.0279)	0.3552 (0.0316)	0.8307 (0.0115)	0.3728 (0.0236)
242				Fingerprints	Fingerprints	8.2231	1373	1314	0.8341	0.3281	0.6462	0.4352	0.3776	0.8465	0.4904	8.1832	1373	1304	0.8298	0.3128	0.5802	0.4064	0.338	0.8226	0.3646	8.2502	1373	1315	0.8479	0.3586	0.6391	0.4595	0.4005	0.8478	0.4472	0.8373 (0.0095)	0.3332 (0.0234)	0.6218 (0.0362)	0.4337 (0.0266)	0.3720 (0.0316)	0.8390 (0.0142)	0.4341 (0.0639)
243				Descriptors	Descriptors	37.8581	1373	1301	0.8755	0.4422	0.6331	0.5207	0.4613	0.8923	0.5016	37.765	1373	1311	0.8642	0.4065	0.6304	0.4943	0.4336	0.865	0.4229	37.8338	1373	1309	0.8778	0.4388	0.6324	0.5181	0.4606	0.8941	0.5154	0.8725 (0.0072)	0.4292 (0.0197)	0.6320 (0.0014)	0.5110 (0.0145)	0.4518 (0.0158)	0.8838 (0.0163)	0.4800 (0.0499)
244				Descriptors and Fingerprints	Descriptors and Fingerprints	40.8895	1373	1296	0.8819	0.4555	0.6397	0.5321	0.4756	0.8968	0.5255	41.4059	1373	1316	0.8731	0.4312	0.6861	0.5296	0.4772	0.8722	0.4723	41.2719	1373	1310	0.8748	0.4208	0.5704	0.4843	0.4211	0.8895	0.482	0.8766 (0.0047)	0.4358 (0.0178)	0.6321 (0.0583)	0.5153 (0.0269)	0.4580 (0.0319)	0.8861 (0.0126)	0.4933 (0.0283)
245			XGB	MACCS	MACCS	1.8261	1373	1318	0.8786	0.4171	0.5573	0.4771	0.4156	0.8316	0.4188	1.8249	1373	1317	0.8664	0.3846	0.5224	0.443	0.3747	0.802	0.3783	1.8273	1373	1317	0.8565	0.349	0.5115	0.4149	0.3444	0.8205	0.342	0.8672 (0.0111)	0.3836 (0.0341)	0.5304 (0.0239)	0.4450 (0.0312)	0.3782 (0.0357)	0.8180 (0.0150)	0.3797 (0.0384)
246				ECFP4	ECFP4	3.0009	1373	1302	0.8548	0.3254	0.4231	0.3679	0.2906	0.7926	0.3397	3.0107	1373	1312	0.8567	0.3394	0.4148	0.3733	0.2952	0.7547	0.2834	2.9898	1373	1298	0.8529	0.3295	0.4318	0.3738	0.2955	0.8043	0.3024	0.8548 (0.0019)	0.3314 (0.0072)	0.4232 (0.0085)	0.3717 (0.0033)	0.2938 (0.0028)	0.7839 (0.0259)	0.3085 (0.0287)
247				FCFP4	FCFP4	2.4401	1373	1307	0.8623	0.3616	0.4885	0.4156	0.3444	0.7803	0.369	2.4543	1373	1310	0.8481	0.3103	0.406	0.3518	0.2706	0.7442	0.2701	2.454	1373	1308	0.8517	0.324	0.4427	0.3742	0.2969	0.7996	0.3508	0.8540 (0.0074)	0.3320 (0.0265)	0.4458 (0.0414)	0.3805 (0.0324)	0.3040 (0.0374)	0.7747 (0.0282)	0.3300 (0.0527)
248				Layered	Layered	7.0153	1373	1317	0.8823	0.3984	0.3769	0.3874	0.3225	0.8333	0.4177	7.0078	1373	1307	0.8914	0.45	0.4154	0.432	0.3724	0.8338	0.3866	7.0301	1373	1320	0.8962	0.4796	0.3534	0.4069	0.3564	0.8456	0.406	0.8900 (0.0071)	0.4427 (0.0411)	0.3819 (0.0313)	0.4088 (0.0224)	0.3504 (0.0255)	0.8376 (0.0069)	0.4034 (0.0157)
249				Fingerprints	Fingerprints	8.2231	1373	1314	0.882	0.4204	0.5077	0.4599	0.3966	0.8544	0.4485	8.1832	1373	1304	0.8643	0.3708	0.5038	0.4272	0.3575	0.8291	0.3812	8.2502	1373	1315	0.8692	0.402	0.6015	0.4819	0.4214	0.8532	0.418	0.8718 (0.0092)	0.3977 (0.0251)	0.5377 (0.0553)	0.4563 (0.0275)	0.3918 (0.0322)	0.8456 (0.0143)	0.4159 (0.0337)
250				Descriptors	Descriptors	37.8581	1373	1301	0.8962	0.5141	0.5252	0.5196	0.4614	0.8956	0.5459	37.765	1373	1311	0.8673	0.4174	0.6594	0.5112	0.4543	0.8805	0.4562	37.8338	1373	1309	0.9015	0.5241	0.5588	0.5409	0.4861	0.8965	0.5141	0.8883 (0.0184)	0.4852 (0.0589)	0.5811 (0.0698)	0.5239 (0.0153)	0.4673 (0.0167)	0.8908 (0.0090)	0.5054 (0.0455)
251				Descriptors and Fingerprints	Descriptors and Fingerprints	40.8895	1373	1296	0.8873	0.4706	0.5882	0.5229	0.4636	0.898	0.5281	41.4059	1373	1316	0.8868	0.4674	0.6277	0.5358	0.4796	0.8882	0.5144	41.2719	1373	1310	0.8992	0.5109	0.5185	0.5147	0.4585	0.9001	0.5276	0.8911 (0.0070)	0.4830 (0.0243)	0.5782 (0.0553)	0.5245 (0.0106)	0.4672 (0.0110)	0.8954 (0.0064)	0.5234 (0.0078)
252			SVM	MACCS	MACCS	1.8261	1373	1318	0.8665	0.3858	0.5802	0.4634	0.4013	0.7919	0.4051	1.8249	1373	1317	0.8527	0.3469	0.5075	0.4121	0.3391	0.7832	0.3307	1.8273	1373	1317	0.8656	0.3827	0.5725	0.4587	0.3956	0.807	0.4154	0.8616 (0.0077)	0.3718 (0.0216)	0.5534 (0.0399)	0.4448 (0.0284)	0.3787 (0.0344)	0.7940 (0.0121)	0.3838 (0.0462)
253				ECFP4	ECFP4	3.0009	1373	1302	0.8441	0.3109	0.4615	0.3715	0.2937	0.7309	0.3568	3.0107	1373	1312	0.8407	0.2989	0.4074	0.3448	0.2606	0.682	0.263	2.9898	1373	1298	0.8513	0.3277	0.4394	0.3754	0.2971	0.7493	0.3245	0.8454 (0.0054)	0.3125 (0.0145)	0.4361 (0.0272)	0.3639 (0.0166)	0.2838 (0.0202)	0.7207 (0.0348)	0.3147 (0.0477)
254				FCFP4	FCFP4	2.4401	1373	1307	0.8562	0.3596	0.5573	0.4371	0.3704	0.7732	0.4148	2.4543	1373	1310	0.8282	0.283	0.4511	0.3478	0.264	0.6938	0.2598	2.454	1373	1308	0.854	0.3421	0.4962	0.405	0.3323	0.7702	0.3621	0.8461 (0.0155)	0.3282 (0.0401)	0.5015 (0.0533)	0.3966 (0.0452)	0.3222 (0.0539)	0.7457 (0.0450)	0.3456 (0.0788)
255				Layered	Layered	7.0153	1373	1317	0.8595	0.3529	0.5077	0.4164	0.3467	0.7749	0.4061	7.0078	1373	1307	0.8745	0.4	0.5231	0.4533	0.3883	0.7732	0.3823	7.0301	1373	1320	0.8773	0.4121	0.5113	0.4564	0.391	0.7998	0.4251	0.8704 (0.0095)	0.3884 (0.0313)	0.5140 (0.0080)	0.4420 (0.0223)	0.3753 (0.0248)	0.7827 (0.0149)	0.4045 (0.0214)
256				Fingerprints	Fingerprints	8.2231	1373	1314	0.8486	0.341	0.5692	0.4265	0.3606	0.8127	0.4048	8.1832	1373	1304	0.8413	0.3319	0.5725	0.4202	0.3525	0.7979	0.3418	8.2502	1373	1315	0.8639	0.3883	0.6015	0.472	0.4105	0.8281	0.4204	0.8512 (0.0115)	0.3537 (0.0303)	0.5811 (0.0178)	0.4396 (0.0283)	0.3745 (0.0315)	0.8129 (0.0151)	0.3890 (0.0416)
257				Descriptors	Descriptors	37.8581	1373	1301	0.8178	0.3459	0.7914	0.4814	0.4402	0.8723	0.4445	37.765	1373	1311	0.8314	0.3574	0.7536	0.4848	0.4388	0.8626	0.4457	37.8338	1373	1309	0.8358	0.3633	0.7721	0.4941	0.4526	0.888	0.4995	0.8283 (0.0094)	0.3555 (0.0089)	0.7723 (0.0189)	0.4868 (0.0066)	0.4439 (0.0076)	0.8743 (0.0128)	0.4632 (0.0314)
258				Descriptors and Fingerprints	Descriptors and Fingerprints	-	-	-	-	-	-	-	-	-	-	-	-	-	-	-	-	-	-	-	-	-	-	-	-	-	-	-	-	-	-	-	-	-	-	-	-	-
259			MLP	MACCS	MACCS	1.8261	1373	1318	0.8589	0.3645	0.5649	0.4431	0.3781	0.819	0.4055	1.8249	1373	1317	0.8694	0.3978	0.5522	0.4625	0.3972	0.8167	0.3726	1.8273	1373	1317	0.8762	0.3947	0.458	0.424	0.3564	0.813	0.3723	0.8682 (0.0087)	0.3857 (0.0184)	0.5250 (0.0584)	0.4432 (0.0192)	0.3772 (0.0204)	0.8162 (0.0030)	0.3834 (0.0191)
260				ECFP4	ECFP4	3.0009	1373	1302	0.8641	0.3233	0.3308	0.327	0.2514	0.7503	0.3064	3.0107	1373	1312	0.8506	0.298	0.3333	0.3147	0.2316	0.7319	0.2529	2.9898	1373	1298	0.8498	0.3019	0.3636	0.3299	0.2475	0.7466	0.2918	0.8548 (0.0080)	0.3077 (0.0136)	0.3426 (0.0183)	0.3239 (0.0081)	0.2435 (0.0105)	0.7429 (0.0097)	0.2837 (0.0277)
261				FCFP4	FCFP4	2.4401	1373	1307	0.8676	0.3581	0.4046	0.3799	0.3069	0.7783	0.3394	2.4543	1373	1310	0.858	0.3394	0.4211	0.3758	0.299	0.7131	0.2767	2.454	1373	1308	0.8746	0.368	0.3511	0.3594	0.29	0.7572	0.2994	0.8668 (0.0083)	0.3552 (0.0145)	0.3923 (0.0365)	0.3717 (0.0109)	0.2986 (0.0084)	0.7495 (0.0333)	0.3051 (0.0317)
262				Layered	Layered	7.0153	1373	1317	0.8504	0.3333	0.5154	0.4048	0.3338	0.8088	0.3619	7.0078	1373	1307	0.8623	0.3641	0.5154	0.4268	0.358	0.7872	0.3287	7.0301	1373	1320	0.8826	0.4018	0.3383	0.3673	0.3045	0.763	0.3464	0.8651 (0.0163)	0.3664 (0.0343)	0.4564 (0.1022)	0.3996 (0.0300)	0.3321 (0.0268)	0.7863 (0.0229)	0.3457 (0.0166)
263				Fingerprints	Fingerprints	8.2231	1373	1314	0.8554	0.3529	0.5538	0.4311	0.3647	0.849	0.4007	8.1832	1373	1304	0.8689	0.375	0.458	0.4124	0.3415	0.8092	0.3322	8.2502	1373	1315	0.8586	0.3767	0.609	0.4655	0.4041	0.8515	0.4451	0.8609 (0.0070)	0.3682 (0.0133)	0.5403 (0.0764)	0.4363 (0.0270)	0.3701 (0.0316)	0.8366 (0.0237)	0.3927 (0.0569)
264				Descriptors	Descriptors	37.8581	1373	1301	0.867	0.419	0.6331	0.5043	0.4434	0.8613	0.4817	37.765	1373	1311	0.8757	0.4332	0.587	0.4985	0.4358	0.8563	0.4336	37.8338	1373	1309	0.8885	0.4719	0.6176	0.535	0.4785	0.8799	0.484	0.8771 (0.0108)	0.4414 (0.0274)	0.6126 (0.0235)	0.5126 (0.0196)	0.4526 (0.0228)	0.8659 (0.0124)	0.4664 (0.0284)
265				Descriptors and Fingerprints	Descriptors and Fingerprints	40.8895	1373	1296	0.8711	0.4265	0.6618	0.5187	0.4628	0.8806	0.5216	41.4059	1373	1316	0.8541	0.3859	0.6788	0.4921	0.4369	0.8686	0.4301	41.2719	1373	1310	0.8641	0.3991	0.6296	0.4885	0.429	0.8807	0.4715	0.8631 (0.0086)	0.4038 (0.0207)	0.6567 (0.0250)	0.4998 (0.0165)	0.4429 (0.0177)	0.8766 (0.0069)	0.4744 (0.0458)
266			DGCL	Structure and Descriptors	ECFP4	3.0009	687	653	0.8989	0.5082	0.4627	0.4844	0.4291	0.8667	0.4713	3.0107	687	659	0.8862	0.4632	0.6471	0.5399	0.4857	0.8701	0.5043	2.9898	687	651	0.9109	0.5625	0.5455	0.5538	0.5044	0.9031	0.5475	0.8987 (0.0124)	0.5113 (0.0497)	0.5517 (0.0923)	0.5260 (0.0367)	0.4731 (0.0392)	0.8800 (0.0201)	0.5077 (0.0382)
267				Structure and Fingerprints	ECFP4	3.0009	687	653	0.8836	0.4262	0.3881	0.4062	0.3424	0.8219	0.3662	3.0107	687	659	0.8574	0.3898	0.6765	0.4946	0.4401	0.8126	0.4705	2.9898	687	651	0.8909	0.4699	0.5909	0.5235	0.4667	0.8836	0.4698	0.8773 (0.0177)	0.4286 (0.0401)	0.5518 (0.1481)	0.4748 (0.0611)	0.4164 (0.0655)	0.8394 (0.0386)	0.4355 (0.0600)
268			MolFORMER	SMILES	ECFP4	3.0009	687	653	0.8928	0.4762	0.4478	0.4615	0.4023	0.8565	0.3793	3.0107	687	659	0.8604	0.3947	0.6618	0.4945	0.4383	0.8744	0.5207	2.9898	687	651	0.8802	0.425	0.5152	0.4658	0.4013	0.8709	0.4318	0.8778 (0.0163)	0.4320 (0.0412)	0.5416 (0.1094)	0.4739 (0.0179)	0.4140 (0.0211)	0.8673 (0.0095)	0.4439 (0.0715)
269			ChemBERTa	SMILES	ECFP4	3.0009	687	653	0.8943	0.4821	0.403	0.439	0.3831	0.7642	0.4927	3.0107	687	659	0.8847	0.4231	0.3235	0.3667	0.3078	0.7978	0.382	2.9898	687	651	0.8018	0.2941	0.6818	0.411	0.3539	0.8388	0.4886	0.8603 (0.0508)	0.3998 (0.0962)	0.4694 (0.1882)	0.4055 (0.0365)	0.3483 (0.0380)	0.8003 (0.0374)	0.4544 (0.0628)
270			LLama 3.1 8B Instruct	SMILES	ECFP4	3.0009	687	653	0.8897	0.4444	0.2985	0.3571	0.3065	0.7173	0.3625	3.0107	687	659	0.8361	0.2436	0.2794	0.2603	0.1691	0.5826	0.1974	2.9898	687	651	0.8863	0.375	0.1818	0.2449	0.2061	0.5748	0.2131	0.8707 (0.0300)	0.3543 (0.1020)	0.2532 (0.0626)	0.2874 (0.0609)	0.2272 (0.0711)	0.6249 (0.0801)	0.2577 (0.0911)
271		Antagonist	LR	MACCS	MACCS	1.8137	1375	1307	0.7307	0.1194	0.4124	0.1852	0.1012	0.6272	0.1145	1.8135	1375	1318	0.7147	0.113	0.3922	0.1754	0.0807	0.6507	0.1318	1.8241	1375	1315	0.7293	0.1293	0.4592	0.2018	0.1251	0.6459	0.1786	0.7249 (0.0088)	0.1206 (0.0082)	0.4212 (0.0344)	0.1875 (0.0133)	0.1024 (0.0222)	0.6413 (0.0124)	0.1416 (0.0332)
272				ECFP4	ECFP4	2.9947	1375	1306	0.8331	0.1228	0.236	0.1615	0.0842	0.5498	0.103	2.9667	1375	1285	0.8156	0.1455	0.3605	0.2074	0.1402	0.651	0.123	2.9976	1375	1302	0.821	0.1347	0.2826	0.1825	0.1043	0.6177	0.1257	0.8232 (0.0090)	0.1344 (0.0114)	0.2930 (0.0629)	0.1838 (0.0229)	0.1096 (0.0284)	0.6062 (0.0516)	0.1172 (0.0124)
273				FCFP4	FCFP4	2.4468	1375	1311	0.8253	0.1309	0.2841	0.1792	0.1052	0.6107	0.1277	2.4251	1375	1293	0.8476	0.1792	0.3605	0.2394	0.1777	0.6659	0.1757	2.4583	1375	1313	0.8492	0.1897	0.3667	0.25	0.1873	0.6488	0.1896	0.8407 (0.0134)	0.1666 (0.0313)	0.3371 (0.0460)	0.2229 (0.0382)	0.1568 (0.0449)	0.6418 (0.0283)	0.1643 (0.0325)
274				Layered	Layered	6.9531	1375	1303	0.8542	0.1871	0.3118	0.2339	0.1652	0.6154	0.1587	6.9564	1375	1303	0.845	0.1978	0.3913	0.2628	0.2001	0.6838	0.175	7.0192	1375	1313	0.8553	0.2189	0.3895	0.2803	0.2175	0.6621	0.2539	0.8515 (0.0057)	0.2013 (0.0162)	0.3642 (0.0454)	0.2590 (0.0234)	0.1942 (0.0266)	0.6538 (0.0349)	0.1958 (0.0509)
275				Fingerprints	Fingerprints	8.1573	1375	1299	0.7329	0.1297	0.5	0.2059	0.1436	0.6743	0.153	8.2181	1375	1306	0.6968	0.1311	0.587	0.2143	0.1608	0.71	0.1663	8.2409	1375	1310	0.7137	0.1373	0.5579	0.2204	0.1615	0.71	0.1881	0.7145 (0.0181)	0.1327 (0.0041)	0.5483 (0.0443)	0.2135 (0.0072)	0.1553 (0.0101)	0.6981 (0.0206)	0.1691 (0.0177)
276				Descriptors	Descriptors	37.7549	1375	1294	0.7465	0.1532	0.6023	0.2442	0.2044	0.7276	0.188	38.3208	1375	1303	0.7398	0.1547	0.6292	0.2483	0.2124	0.7876	0.2583	38.5034	1375	1317	0.7502	0.1858	0.6869	0.2925	0.2603	0.8118	0.2813	0.7455 (0.0053)	0.1646 (0.0184)	0.6395 (0.0432)	0.2617 (0.0267)	0.2257 (0.0302)	0.7757 (0.0433)	0.2425 (0.0486)
277				Descriptors and Fingerprints	Descriptors and Fingerprints	41.1492	1375	1297	0.7433	0.1554	0.618	0.2483	0.2102	0.7411	0.2058	41.4433	1375	1297	0.7448	0.163	0.6782	0.2628	0.2386	0.7852	0.2292	41.5911	1375	1316	0.7629	0.1977	0.7143	0.3097	0.2848	0.8146	0.2987	0.7503 (0.0109)	0.1720 (0.0226)	0.6701 (0.0487)	0.2736 (0.0321)	0.2445 (0.0377)	0.7803 (0.0370)	0.2446 (0.0483)
278			DT	MACCS	MACCS	1.8137	1375	1307	0.8707	0.2	0.2474	0.2212	0.1526	0.5952	0.2559	1.8135	1375	1318	0.8437	0.1977	0.3333	0.2482	0.1744	0.67	0.254	1.8241	1375	1315	0.8745	0.2721	0.4082	0.3265	0.2669	0.6688	0.3547	0.8630 (0.0168)	0.2233 (0.0423)	0.3296 (0.0804)	0.2653 (0.0547)	0.1980 (0.0607)	0.6446 (0.0428)	0.2882 (0.0576)
279				ECFP4	ECFP4	2.9947	1375	1306	0.8591	0.1678	0.2697	0.2069	0.1387	0.5898	0.2351	2.9667	1375	1285	0.8599	0.1643	0.2674	0.2035	0.1362	0.5835	0.2336	2.9976	1375	1302	0.8579	0.2182	0.3913	0.2802	0.2193	0.6512	0.3294	0.8590 (0.0010)	0.1834 (0.0301)	0.3095 (0.0709)	0.2302 (0.0433)	0.1647 (0.0473)	0.6082 (0.0374)	0.2661 (0.0549)
280				FCFP4	FCFP4	2.4468	1375	1311	0.8604	0.1533	0.2386	0.1867	0.1176	0.568	0.2118	2.4251	1375	1293	0.86	0.1769	0.3023	0.2232	0.1586	0.612	0.2591	2.4583	1375	1313	0.8629	0.1786	0.2778	0.2174	0.1504	0.619	0.2347	0.8611 (0.0016)	0.1696 (0.0141)	0.2729 (0.0321)	0.2091 (0.0196)	0.1422 (0.0217)	0.5996 (0.0277)	0.2352 (0.0236)
281				Layered	Layered	6.9531	1375	1303	0.8665	0.2086	0.3118	0.25	0.1842	0.6107	0.2852	6.9564	1375	1303	0.8826	0.2741	0.4022	0.326	0.27	0.659	0.3515	7.0192	1375	1313	0.8652	0.2192	0.3368	0.2656	0.2005	0.6424	0.3046	0.8714 (0.0097)	0.2340 (0.0351)	0.3503 (0.0466)	0.2805 (0.0401)	0.2182 (0.0456)	0.6374 (0.0246)	0.3138 (0.0341)
282				Fingerprints	Fingerprints	8.1573	1375	1299	0.8691	0.1923	0.2778	0.2273	0.1616	0.5943	0.2585	8.2181	1375	1306	0.8714	0.2077	0.2935	0.2432	0.1783	0.6472	0.2719	8.2409	1375	1310	0.8672	0.2158	0.3158	0.2564	0.1904	0.6443	0.295	0.8692 (0.0021)	0.2053 (0.0119)	0.2957 (0.0191)	0.2423 (0.0146)	0.1768 (0.0145)	0.6286 (0.0298)	0.2751 (0.0185)
283				Descriptors	Descriptors	37.7549	1375	1294	0.8485	0.186	0.3636	0.2462	0.1836	0.627	0.2594	38.3208	1375	1303	0.8534	0.189	0.3483	0.2451	0.1816	0.6194	0.2909	38.5034	1375	1317	0.855	0.2326	0.404	0.2952	0.2314	0.6483	0.329	0.8523 (0.0034)	0.2025 (0.0260)	0.3720 (0.0288)	0.2621 (0.0286)	0.1988 (0.0282)	0.6316 (0.0150)	0.2931 (0.0348)
284				Descriptors and Fingerprints	Descriptors and Fingerprints	41.1492	1375	1297	0.872	0.2308	0.3708	0.2845	0.2258	0.6674	0.3255	41.4433	1375	1297	0.8643	0.2303	0.4368	0.3016	0.2491	0.6654	0.3517	41.5911	1375	1316	0.8564	0.2209	0.3673	0.2759	0.2097	0.655	0.3016	0.8642 (0.0078)	0.2273 (0.0056)	0.3916 (0.0391)	0.2873 (0.0131)	0.2282 (0.0198)	0.6626 (0.0067)	0.3263 (0.0250)
285			RF	MACCS	MACCS	1.8137	1375	1307	0.8883	0.2474	0.2474	0.2474	0.1871	0.7469	0.2033	1.8135	1375	1318	0.8824	0.2913	0.3627	0.3231	0.2615	0.7778	0.248	1.8241	1375	1315	0.8966	0.3304	0.3776	0.3524	0.2972	0.7959	0.2714	0.8891 (0.0071)	0.2897 (0.0415)	0.3292 (0.0712)	0.3076 (0.0542)	0.2486 (0.0562)	0.7735 (0.0248)	0.2409 (0.0346)
286				ECFP4	ECFP4	2.9947	1375	1306	0.8997	0.2162	0.1798	0.1963	0.144	0.6431	0.1751	2.9667	1375	1285	0.9105	0.2836	0.2209	0.2484	0.2033	0.7174	0.1828	2.9976	1375	1302	0.871	0.178	0.2283	0.2	0.1322	0.6582	0.1801	0.8937 (0.0204)	0.2259 (0.0535)	0.2097 (0.0261)	0.2149 (0.0290)	0.1598 (0.0381)	0.6729 (0.0392)	0.1793 (0.0039)
287				FCFP4	FCFP4	2.4468	1375	1311	0.8955	0.1818	0.1591	0.1697	0.1145	0.7112	0.1742	2.4251	1375	1293	0.9018	0.2644	0.2674	0.2659	0.2133	0.7625	0.1909	2.4583	1375	1313	0.8865	0.2389	0.3	0.266	0.2069	0.7455	0.2341	0.8946 (0.0077)	0.2284 (0.0423)	0.2422 (0.0738)	0.2339 (0.0556)	0.1782 (0.0553)	0.7397 (0.0261)	0.1997 (0.0309)
288				Layered	Layered	6.9531	1375	1303	0.8964	0.2614	0.2473	0.2541	0.1986	0.7078	0.2022	6.9564	1375	1303	0.9156	0.3676	0.2717	0.3125	0.2721	0.7762	0.2649	7.0192	1375	1313	0.9162	0.3944	0.2947	0.3373	0.2972	0.7909	0.2915	0.9094 (0.0113)	0.3411 (0.0704)	0.2713 (0.0237)	0.3013 (0.0427)	0.2560 (0.0512)	0.7583 (0.0443)	0.2529 (0.0458)
289				Fingerprints	Fingerprints	8.1573	1375	1299	0.8899	0.2613	0.3222	0.2886	0.2311	0.7597	0.2354	8.2181	1375	1306	0.8798	0.2628	0.3913	0.3144	0.2573	0.7837	0.2487	8.2409	1375	1310	0.8924	0.3083	0.3895	0.3442	0.2887	0.7847	0.3059	0.8874 (0.0067)	0.2775 (0.0268)	0.3677 (0.0394)	0.3157 (0.0278)	0.2590 (0.0289)	0.7760 (0.0141)	0.2633 (0.0374)
290				Descriptors	Descriptors	37.7549	1375	1294	0.9158	0.3433	0.2614	0.2968	0.2555	0.7758	0.2892	38.3208	1375	1303	0.9217	0.4235	0.4045	0.4138	0.372	0.8289	0.3639	38.5034	1375	1317	0.9233	0.4878	0.404	0.442	0.4033	0.8546	0.4119	0.9203 (0.0040)	0.4182 (0.0724)	0.3566 (0.0825)	0.3842 (0.0770)	0.3436 (0.0779)	0.8198 (0.0402)	0.3550 (0.0619)
291				Descriptors and Fingerprints	Descriptors and Fingerprints	41.1492	1375	1297	0.9106	0.3373	0.3146	0.3256	0.2779	0.7838	0.3139	41.4433	1375	1297	0.9021	0.3	0.3448	0.3209	0.2691	0.7959	0.2861	41.5911	1375	1316	0.9225	0.4744	0.3776	0.4205	0.3823	0.8464	0.3888	0.9117 (0.0103)	0.3706 (0.0918)	0.3457 (0.0315)	0.3556 (0.0562)	0.3098 (0.0630)	0.8087 (0.0332)	0.3296 (0.0531)
292			GBT	MACCS	MACCS	1.8137	1375	1307	0.8072	0.1616	0.3814	0.227	0.1536	0.7045	0.1552	1.8135	1375	1318	0.7914	0.1711	0.4412	0.2466	0.1751	0.7311	0.2155	1.8241	1375	1315	0.8106	0.2039	0.5306	0.2946	0.2417	0.7315	0.2264	0.8031 (0.0103)	0.1789 (0.0222)	0.4511 (0.0751)	0.2561 (0.0348)	0.1901 (0.0459)	0.7224 (0.0155)	0.1991 (0.0384)
293				ECFP4	ECFP4	2.9947	1375	1306	0.7695	0.0985	0.2921	0.1473	0.0606	0.603	0.0965	2.9667	1375	1285	0.8179	0.1542	0.3837	0.22	0.1561	0.6687	0.1271	2.9976	1375	1302	0.7949	0.1514	0.413	0.2216	0.154	0.6237	0.136	0.7941 (0.0242)	0.1347 (0.0314)	0.3630 (0.0631)	0.1963 (0.0424)	0.1236 (0.0545)	0.6318 (0.0336)	0.1199 (0.0207)
294				FCFP4	FCFP4	2.4468	1375	1311	0.7963	0.1317	0.3636	0.1934	0.1231	0.6381	0.124	2.4251	1375	1293	0.8113	0.1708	0.4767	0.2515	0.1999	0.7154	0.1435	2.4583	1375	1313	0.8172	0.1976	0.5444	0.2899	0.2464	0.7209	0.2082	0.8083 (0.0108)	0.1667 (0.0331)	0.4616 (0.0913)	0.2449 (0.0486)	0.1898 (0.0623)	0.6915 (0.0463)	0.1586 (0.0441)
295				Layered	Layered	6.9531	1375	1303	0.8573	0.1748	0.2688	0.2119	0.1411	0.6571	0.1591	6.9564	1375	1303	0.8457	0.1955	0.3804	0.2583	0.1946	0.7179	0.1928	7.0192	1375	1313	0.866	0.2515	0.4316	0.3178	0.2604	0.7234	0.2579	0.8563 (0.0101)	0.2073 (0.0397)	0.3603 (0.0832)	0.2627 (0.0531)	0.1987 (0.0598)	0.6995 (0.0368)	0.2033 (0.0502)
296				Fingerprints	Fingerprints	8.1573	1375	1299	0.8368	0.1823	0.3889	0.2482	0.1853	0.7218	0.1861	8.2181	1375	1306	0.8078	0.1977	0.5652	0.293	0.2498	0.7498	0.2249	8.2409	1375	1310	0.7817	0.1718	0.5263	0.2591	0.2046	0.7402	0.2312	0.8088 (0.0276)	0.1839 (0.0130)	0.4935 (0.0926)	0.2668 (0.0233)	0.2132 (0.0331)	0.7373 (0.0142)	0.2141 (0.0244)
297				Descriptors	Descriptors	37.7549	1375	1294	0.8879	0.292	0.4545	0.3556	0.3061	0.7952	0.2664	38.3208	1375	1303	0.8534	0.2398	0.5281	0.3298	0.286	0.7834	0.2559	38.5034	1375	1317	0.8967	0.3543	0.4545	0.3982	0.3459	0.8377	0.3918	0.8794 (0.0229)	0.2954 (0.0573)	0.4791 (0.0425)	0.3612 (0.0346)	0.3127 (0.0305)	0.8054 (0.0286)	0.3047 (0.0756)
298				Descriptors and Fingerprints	Descriptors and Fingerprints	41.1492	1375	1297	0.8805	0.28	0.4719	0.3515	0.3024	0.7826	0.284	41.4433	1375	1297	0.8951	0.3158	0.4828	0.3818	0.3361	0.7967	0.2912	41.5911	1375	1316	0.8761	0.3121	0.551	0.3985	0.3522	0.8466	0.3767	0.8839 (0.0100)	0.3026 (0.0197)	0.5019 (0.0429)	0.3773 (0.0239)	0.3302 (0.0254)	0.8086 (0.0337)	0.3173 (0.0516)
299			XGB	MACCS	MACCS	1.8137	1375	1307	0.8936	0.2717	0.2577	0.2646	0.2074	0.712	0.2112	1.8135	1375	1318	0.9006	0.3407	0.3039	0.3212	0.2683	0.7626	0.2765	1.8241	1375	1315	0.8966	0.3443	0.4286	0.3818	0.3284	0.769	0.2769	0.8969 (0.0035)	0.3189 (0.0409)	0.3301 (0.0884)	0.3225 (0.0586)	0.2680 (0.0605)	0.7479 (0.0312)	0.2549 (0.0378)
300				ECFP4	ECFP4	2.9947	1375	1306	0.9012	0.25	0.2247	0.2367	0.1843	0.5941	0.1449	2.9667	1375	1285	0.8965	0.2473	0.2674	0.257	0.2016	0.7091	0.1845	2.9976	1375	1302	0.9032	0.3068	0.2935	0.3	0.2481	0.6846	0.2208	0.9003 (0.0035)	0.2680 (0.0336)	0.2619 (0.0347)	0.2646 (0.0323)	0.2114 (0.0330)	0.6626 (0.0606)	0.1834 (0.0380)
301				FCFP4	FCFP4	2.4468	1375	1311	0.865	0.155	0.2273	0.1843	0.1161	0.6354	0.1533	2.4251	1375	1293	0.8902	0.2255	0.2674	0.2447	0.1867	0.7057	0.1733	2.4583	1375	1313	0.8995	0.29	0.3222	0.3053	0.2516	0.7016	0.2411	0.8849 (0.0178)	0.2235 (0.0675)	0.2723 (0.0477)	0.2448 (0.0605)	0.1848 (0.0678)	0.6809 (0.0395)	0.1892 (0.0460)
302				Layered	Layered	6.9531	1375	1303	0.9186	0.3934	0.2581	0.3117	0.2772	0.6982	0.2322	6.9564	1375	1303	0.914	0.378	0.337	0.3563	0.311	0.7451	0.2934	7.0192	1375	1313	0.9132	0.3933	0.3684	0.3804	0.334	0.7534	0.3021	0.9153 (0.0029)	0.3882 (0.0088)	0.3211 (0.0569)	0.3495 (0.0349)	0.3074 (0.0286)	0.7323 (0.0298)	0.2759 (0.0381)
303				Fingerprints	Fingerprints	8.1573	1375	1299	0.8399	0.199	0.4333	0.2727	0.2153	0.7425	0.203	8.2181	1375	1306	0.9012	0.2921	0.2826	0.2873	0.2343	0.7849	0.2589	8.2409	1375	1310	0.8947	0.2991	0.3368	0.3168	0.2605	0.7427	0.2791	0.8786 (0.0337)	0.2634 (0.0559)	0.3509 (0.0763)	0.2923 (0.0225)	0.2367 (0.0227)	0.7567 (0.0244)	0.2470 (0.0394)
304				Descriptors	Descriptors	37.7549	1375	1294	0.9165	0.3438	0.25	0.2895	0.2498	0.7851	0.2983	38.3208	1375	1303	0.9233	0.4247	0.3483	0.3827	0.3441	0.8286	0.3564	38.5034	1375	1317	0.9058	0.4	0.5051	0.4464	0.3989	0.8486	0.4335	0.9152 (0.0088)	0.3895 (0.0415)	0.3678 (0.1286)	0.3729 (0.0789)	0.3310 (0.0754)	0.8208 (0.0325)	0.3627 (0.0678)
305				Descriptors and Fingerprints	Descriptors and Fingerprints	41.1492	1375	1297	0.9167	0.3733	0.3146	0.3415	0.2986	0.8065	0.3336	41.4433	1375	1297	0.9221	0.4079	0.3563	0.3804	0.3399	0.8289	0.3611	41.5911	1375	1316	0.905	0.392	0.5	0.4395	0.3918	0.8483	0.4063	0.9146 (0.0087)	0.3911 (0.0173)	0.3903 (0.0973)	0.3871 (0.0493)	0.3434 (0.0467)	0.8279 (0.0209)	0.3670 (0.0367)
306			SVM	MACCS	MACCS	1.8137	1375	1307	0.8753	0.2462	0.3299	0.2819	0.218	0.6523	0.2079	1.8135	1375	1318	0.8665	0.2771	0.451	0.3433	0.2837	0.7301	0.2375	1.8241	1375	1315	0.8768	0.2895	0.449	0.352	0.2959	0.7271	0.2514	0.8729 (0.0056)	0.2709 (0.0223)	0.4100 (0.0693)	0.3257 (0.0382)	0.2659 (0.0419)	0.7032 (0.0441)	0.2322 (0.0222)
307				ECFP4	ECFP4	2.9947	1375	1306	0.8377	0.098	0.1685	0.124	0.0432	0.5344	0.0923	2.9667	1375	1285	0.8272	0.1421	0.314	0.1957	0.1253	0.6256	0.113	2.9976	1375	1302	0.8418	0.1299	0.2174	0.1626	0.0846	0.6034	0.1226	0.8356 (0.0075)	0.1233 (0.0227)	0.2333 (0.0740)	0.1607 (0.0359)	0.0844 (0.0411)	0.5878 (0.0476)	0.1093 (0.0155)
308				FCFP4	FCFP4	2.4468	1375	1311	0.8444	0.1742	0.3523	0.2331	0.1695	0.636	0.1737	2.4251	1375	1293	0.836	0.1786	0.407	0.2482	0.1901	0.6916	0.1843	2.4583	1375	1313	0.8462	0.2083	0.4444	0.2837	0.229	0.6956	0.2365	0.8422 (0.0054)	0.1870 (0.0186)	0.4012 (0.0464)	0.2550 (0.0260)	0.1962 (0.0302)	0.6744 (0.0333)	0.1981 (0.0336)
309				Layered	Layered	6.9531	1375	1303	0.8964	0.2717	0.2688	0.2703	0.2145	0.6558	0.2021	6.9564	1375	1303	0.8933	0.2991	0.3804	0.3349	0.2802	0.7293	0.2565	7.0192	1375	1313	0.8987	0.3333	0.4	0.3636	0.3106	0.7249	0.3026	0.8961 (0.0027)	0.3014 (0.0309)	0.3498 (0.0708)	0.3229 (0.0478)	0.2684 (0.0491)	0.7033 (0.0412)	0.2537 (0.0503)
310				Fingerprints	Fingerprints	-	-	-	-	-	-	-	-	-	-	8.2181	1375	1306	0.8943	0.3083	0.4022	0.3491	0.2957	0.7575	0.2731	8.2409	1375	1310	0.9023	0.3398	0.3684	0.3535	0.3011	0.6844	0.2821	0.8983 (0.0056)	0.3241 (0.0223)	0.3853 (0.0239)	0.3513 (0.0032)	0.2984 (0.0038)	0.7209 (0.0517)	0.2776 (0.0064)
311				Descriptors	Descriptors	-	-	-	-	-	-	-	-	-	-	38.3208	1375	1303	0.8695	0.2686	0.5281	0.3561	0.3127	0.8094	0.3269	38.5034	1375	1317	0.8815	0.3252	0.5354	0.4046	0.3563	0.7952	0.3626	0.8755 (0.0085)	0.2969 (0.0400)	0.5317 (0.0051)	0.3803 (0.0343)	0.3345 (0.0309)	0.8023 (0.0100)	0.3447 (0.0252)
312				Descriptors and Fingerprints	Descriptors and Fingerprints	-	-	-	-	-	-	-	-	-	-	41.4433	1375	1297	0.8604	0.2418	0.5057	0.3271	0.2821	0.806	0.2974	41.5911	1375	1316	0.8906	0.338	0.4898	0.4	0.3491	0.8053	0.3423	0.8755 (0.0213)	0.2899 (0.0681)	0.4978 (0.0113)	0.3636 (0.0515)	0.3156 (0.0474)	0.8056 (0.0005)	0.3198 (0.0318)
313			MLP	MACCS	MACCS	1.8137	1375	1307	0.886	0.2234	0.2165	0.2199	0.1584	0.6713	0.1731	1.8135	1375	1318	0.8665	0.2687	0.4216	0.3282	0.2662	0.7566	0.2862	1.8241	1375	1315	0.8897	0.2957	0.3469	0.3192	0.2607	0.7574	0.2587	0.8807 (0.0125)	0.2626 (0.0365)	0.3283 (0.1038)	0.2891 (0.0601)	0.2284 (0.0607)	0.7284 (0.0495)	0.2393 (0.0590)
314				ECFP4	ECFP4	2.9947	1375	1306	0.8025	0.107	0.2584	0.1513	0.0684	0.5511	0.1026	2.9667	1375	1285	0.7696	0.0833	0.2442	0.1243	0.0324	0.6128	0.0902	2.9976	1375	1302	0.8848	0.2041	0.2174	0.2105	0.1485	0.6201	0.1364	0.8190 (0.0593)	0.1315 (0.0640)	0.2400 (0.0208)	0.1620 (0.0441)	0.0831 (0.0594)	0.5947 (0.0379)	0.1097 (0.0239)
315				FCFP4	FCFP4	2.4468	1375	1311	0.7994	0.1145	0.2955	0.1651	0.0867	0.5941	0.1121	2.4251	1375	1293	0.8616	0.1748	0.2907	0.2183	0.1533	0.6563	0.1579	2.4583	1375	1313	0.901	0.2872	0.3	0.2935	0.2403	0.684	0.2473	0.8540 (0.0512)	0.1922 (0.0876)	0.2954 (0.0047)	0.2256 (0.0645)	0.1601 (0.0770)	0.6448 (0.0460)	0.1725 (0.0688)
316				Layered	Layered	6.9531	1375	1303	0.8956	0.2737	0.2796	0.2766	0.2204	0.629	0.2078	6.9564	1375	1303	0.8918	0.2906	0.3696	0.3254	0.2697	0.7144	0.2195	7.0192	1375	1313	0.9086	0.3563	0.3263	0.3407	0.292	0.7084	0.2987	0.8987 (0.0088)	0.3069 (0.0437)	0.3252 (0.0450)	0.3142 (0.0335)	0.2607 (0.0367)	0.6839 (0.0476)	0.2420 (0.0495)
317				Fingerprints	Fingerprints	8.1573	1375	1299	0.8445	0.1585	0.2889	0.2047	0.1336	0.7135	0.1745	8.2181	1375	1306	0.8737	0.2517	0.4022	0.3096	0.2523	0.7391	0.2161	8.2409	1375	1310	0.8901	0.2906	0.3579	0.3208	0.2633	0.7248	0.2461	0.8694 (0.0231)	0.2336 (0.0679)	0.3497 (0.0571)	0.2784 (0.0640)	0.2164 (0.0719)	0.7258 (0.0129)	0.2123 (0.0359)
318				Descriptors	Descriptors	37.7549	1375	1294	0.8632	0.1973	0.3295	0.2468	0.1838	0.7397	0.1952	38.3208	1375	1303	0.8496	0.239	0.5506	0.3333	0.2924	0.7728	0.2788	38.5034	1375	1317	0.9051	0.3796	0.4141	0.3961	0.3451	0.8049	0.3013	0.8726 (0.0289)	0.2720 (0.0955)	0.4314 (0.1115)	0.3254 (0.0750)	0.2738 (0.0822)	0.7725 (0.0326)	0.2584 (0.0559)
319				Descriptors and Fingerprints	Descriptors and Fingerprints	41.1492	1375	1297	0.8921	0.2475	0.2809	0.2632	0.2057	0.7436	0.2487	41.4433	1375	1297	0.8936	0.2857	0.3908	0.3301	0.2778	0.7999	0.2685	41.5911	1375	1316	0.8921	0.2885	0.3061	0.297	0.2388	0.8091	0.3113	0.8926 (0.0009)	0.2739 (0.0229)	0.3259 (0.0576)	0.2968 (0.0335)	0.2407 (0.0361)	0.7842 (0.0354)	0.2762 (0.0320)
320			DGCL	Structure and Descriptors	ECFP4	2.9947	688	659	0.9044	0.2955	0.2889	0.2921	0.2409	0.7482	0.2169	2.9667	688	638	0.9138	0.3818	0.5	0.433	0.3914	0.8909	0.3935	2.9976	688	647	0.9243	0.4717	0.5435	0.5051	0.4656	0.825	0.3826	0.9142 (0.0099)	0.3830 (0.0881)	0.4441 (0.1362)	0.4101 (0.1083)	0.3660 (0.1145)	0.8214 (0.0714)	0.3310 (0.0989)
321				Structure and Fingerprints	ECFP4	2.9947	688	659	0.9241	0.4074	0.2444	0.3056	0.2779	0.6646	0.2277	2.9667	688	638	0.9373	0.5455	0.2857	0.375	0.3655	0.7851	0.3767	2.9976	688	647	0.9274	0.4857	0.3696	0.4198	0.3858	0.803	0.3618	0.9296 (0.0069)	0.4795 (0.0692)	0.2999 (0.0638)	0.3668 (0.0575)	0.3431 (0.0574)	0.7509 (0.0752)	0.3220 (0.0821)
322			MolFORMER	SMILES	ECFP4	2.9947	688	659	0.9196	0.3667	0.2444	0.2933	0.2583	0.7883	0.2549	2.9667	688	638	0.9326	0.48	0.2857	0.3582	0.3373	0.8258	0.3437	2.9976	688	647	0.8717	0.2771	0.5	0.3566	0.3075	0.8189	0.3352	0.9080 (0.0321)	0.3746 (0.1017)	0.3434 (0.1372)	0.3360 (0.0370)	0.3010 (0.0399)	0.8110 (0.0199)	0.3113 (0.0490)
323			ChemBERTa	SMILES	ECFP4	2.9947	688	659	0.8832	0.1923	0.2222	0.2062	0.1439	0.6585	0.1742	2.9667	688	638	0.9248	0.4	0.2857	0.3333	0.2993	0.7283	0.3226	2.9976	688	647	0.9073	0.36	0.3913	0.375	0.3253	0.779	0.3033	0.9051 (0.0209)	0.3174 (0.1102)	0.2997 (0.0854)	0.3048 (0.0879)	0.2562 (0.0981)	0.7219 (0.0605)	0.2667 (0.0807)
324			LLama 3.1 8B Instruct	SMILES	ECFP4	2.9947	688	659	0.9226	0.25	0.0667	0.1053	0.0981	0.6454	0.1513	2.9667	688	638	0.931	0.3333	0.0476	0.0833	0.1051	0.524	0.1218	2.9976	688	647	0.9165	0.3	0.1304	0.1818	0.1591	0.6348	0.2222	0.9234 (0.0073)	0.2944 (0.0419)	0.0816 (0.0434)	0.1235 (0.0517)	0.1208 (0.0334)	0.6014 (0.0672)	0.1651 (0.0516)
325		Combined	LR	MACCS	MACCS	1.8086	1389	1305	0.7372	0.3422	0.5689	0.4274	0.285	0.7463	0.4039	1.8138	1389	1328	0.7357	0.3376	0.5893	0.4293	0.2914	0.7394	0.4056	1.8136	1389	1307	0.746	0.3457	0.6019	0.4392	0.3088	0.7515	0.3802	0.7396 (0.0056)	0.3419 (0.0041)	0.5867 (0.0166)	0.4319 (0.0063)	0.2951 (0.0123)	0.7458 (0.0061)	0.3965 (0.0142)
326				ECFP4	ECFP4	2.9962	1389	1325	0.7366	0.3025	0.4222	0.3525	0.197	0.6765	0.3114	2.9808	1389	1308	0.7317	0.323	0.5111	0.3959	0.2447	0.7042	0.3682	2.9831	1389	1313	0.7479	0.3194	0.4521	0.3743	0.2275	0.7021	0.35	0.7387 (0.0083)	0.3150 (0.0109)	0.4618 (0.0452)	0.3742 (0.0217)	0.2231 (0.0241)	0.6943 (0.0154)	0.3432 (0.0290)
327				FCFP4	FCFP4	2.4424	1389	1332	0.7635	0.3602	0.5156	0.4241	0.2883	0.7241	0.3787	2.4283	1389	1309	0.7594	0.3636	0.5586	0.4405	0.3069	0.7404	0.4123	2.4186	1389	1308	0.763	0.3539	0.4955	0.4129	0.2755	0.7307	0.3795	0.7620 (0.0023)	0.3593 (0.0049)	0.5232 (0.0322)	0.4258 (0.0139)	0.2902 (0.0158)	0.7317 (0.0082)	0.3901 (0.0192)
328				Layered	Layered	6.9156	1389	1306	0.7642	0.3551	0.5302	0.4254	0.2933	0.7457	0.4101	6.9826	1389	1319	0.7817	0.4006	0.5531	0.4647	0.3387	0.7486	0.4335	6.9279	1389	1304	0.7753	0.3722	0.5374	0.4398	0.313	0.7394	0.4222	0.7737 (0.0089)	0.3760 (0.0230)	0.5402 (0.0117)	0.4433 (0.0199)	0.3150 (0.0228)	0.7445 (0.0047)	0.4219 (0.0117)
329				Fingerprints	Fingerprints	8.1394	1389	1309	0.7319	0.3413	0.656	0.449	0.3218	0.7782	0.3941	8.1782	1389	1322	0.7179	0.3385	0.6814	0.4523	0.3223	0.7568	0.3789	8.0991	1389	1301	0.7202	0.3295	0.6776	0.4434	0.3183	0.7746	0.4041	0.7233 (0.0075)	0.3364 (0.0061)	0.6716 (0.0137)	0.4482 (0.0045)	0.3208 (0.0022)	0.7699 (0.0115)	0.3924 (0.0127)
330				Descriptors	Descriptors	37.762	1389	1313	0.7121	0.3397	0.7048	0.4585	0.3299	0.78	0.3977	37.5597	1389	1300	0.7031	0.3353	0.7602	0.4654	0.3485	0.8103	0.4555	37.1723	1389	1304	0.7078	0.334	0.7443	0.4611	0.3436	0.7968	0.4194	0.7077 (0.0045)	0.3363 (0.0030)	0.7364 (0.0285)	0.4616 (0.0035)	0.3407 (0.0096)	0.7957 (0.0152)	0.4242 (0.0292)
331				Descriptors and Fingerprints	Descriptors and Fingerprints	41.2399	1389	1317	0.7153	0.3432	0.7137	0.4635	0.3381	0.7797	0.3908	41.1134	1389	1305	0.728	0.3541	0.7534	0.4818	0.3715	0.8082	0.4518	40.6219	1389	1306	0.7251	0.3504	0.7489	0.4774	0.3655	0.8064	0.4369	0.7228 (0.0067)	0.3492 (0.0055)	0.7386 (0.0218)	0.4742 (0.0095)	0.3584 (0.0178)	0.7981 (0.0160)	0.4265 (0.0318)
332			DT	MACCS	MACCS	1.8086	1389	1305	0.7149	0.3008	0.4933	0.3737	0.2134	0.6272	0.4408	1.8138	1389	1328	0.7086	0.3224	0.6607	0.4334	0.2984	0.7314	0.4547	1.8136	1389	1307	0.723	0.3211	0.6065	0.4199	0.2826	0.7478	0.4141	0.7155 (0.0072)	0.3148 (0.0121)	0.5868 (0.0854)	0.4090 (0.0313)	0.2648 (0.0452)	0.7021 (0.0654)	0.4365 (0.0207)
333				ECFP4	ECFP4	2.9962	1389	1325	0.7585	0.3401	0.4489	0.387	0.2437	0.6428	0.4343	2.9808	1389	1308	0.7454	0.3085	0.3867	0.3432	0.1896	0.6324	0.3566	2.9831	1389	1313	0.7875	0.3966	0.5251	0.4519	0.3281	0.6955	0.4956	0.7638 (0.0215)	0.3484 (0.0446)	0.4536 (0.0693)	0.3940 (0.0547)	0.2538 (0.0698)	0.6569 (0.0338)	0.4288 (0.0696)
334				FCFP4	FCFP4	2.4424	1389	1332	0.5713	0.2584	0.8222	0.3932	0.2574	0.6718	0.559	2.4283	1389	1309	0.5516	0.253	0.8423	0.3892	0.2532	0.6612	0.3502	2.4186	1389	1308	0.6713	0.2866	0.6409	0.3961	0.2458	0.6871	0.4651	0.5980 (0.0642)	0.2660 (0.0180)	0.7685 (0.1109)	0.3928 (0.0035)	0.2521 (0.0059)	0.6734 (0.0130)	0.4581 (0.1046)
335				Layered	Layered	6.9156	1389	1306	0.7772	0.3613	0.4605	0.4049	0.2733	0.6559	0.4371	6.9826	1389	1319	0.7832	0.378	0.4115	0.3941	0.2627	0.6369	0.4377	6.9279	1389	1304	0.7914	0.3876	0.4673	0.4237	0.2997	0.662	0.4656	0.7839 (0.0071)	0.3757 (0.0133)	0.4464 (0.0304)	0.4076 (0.0150)	0.2785 (0.0191)	0.6516 (0.0131)	0.4468 (0.0163)
336				Fingerprints	Fingerprints	8.1394	1389	1309	0.7364	0.3455	0.6514	0.4515	0.325	0.7445	0.372	8.1782	1389	1322	0.7171	0.3391	0.6903	0.4548	0.3263	0.7552	0.4503	8.0991	1389	1301	0.7425	0.3549	0.6916	0.4691	0.3528	0.7645	0.4477	0.7320 (0.0133)	0.3465 (0.0079)	0.6777 (0.0228)	0.4585 (0.0093)	0.3347 (0.0157)	0.7547 (0.0100)	0.4233 (0.0445)
337				Descriptors	Descriptors	37.762	1389	1313	0.7471	0.3622	0.6079	0.4539	0.3201	0.7666	0.4043	37.5597	1389	1300	0.7262	0.3561	0.7557	0.4841	0.3721	0.7943	0.3698	37.1723	1389	1304	0.6687	0.3128	0.8128	0.4518	0.341	0.7928	0.5325	0.7140 (0.0406)	0.3437 (0.0269)	0.7255 (0.1057)	0.4633 (0.0180)	0.3444 (0.0262)	0.7845 (0.0156)	0.4355 (0.0857)
338				Descriptors and Fingerprints	Descriptors and Fingerprints	41.2399	1389	1317	0.7077	0.3297	0.674	0.4428	0.3073	0.7525	0.2702	41.1134	1389	1305	0.6828	0.3224	0.8082	0.4609	0.3525	0.7656	0.3073	40.6219	1389	1306	0.7412	0.3538	0.6575	0.4601	0.3352	0.7759	0.2671	0.7105 (0.0293)	0.3353 (0.0164)	0.7133 (0.0827)	0.4546 (0.0102)	0.3317 (0.0228)	0.7647 (0.0117)	0.2815 (0.0224)
339			RF	MACCS	MACCS	1.8086	1389	1305	0.8153	0.4697	0.5511	0.5072	0.3963	0.8263	0.4868	1.8138	1389	1328	0.8102	0.453	0.6027	0.5172	0.4084	0.823	0.5171	1.8136	1389	1307	0.8309	0.4912	0.6435	0.5571	0.4613	0.8435	0.4757	0.8188 (0.0108)	0.4713 (0.0191)	0.5991 (0.0463)	0.5272 (0.0264)	0.4220 (0.0345)	0.8309 (0.0110)	0.4932 (0.0214)
340				ECFP4	ECFP4	2.9962	1389	1325	0.8075	0.4318	0.4222	0.427	0.3114	0.7581	0.4068	2.9808	1389	1308	0.7607	0.3514	0.4622	0.3992	0.257	0.6906	0.3834	2.9831	1389	1313	0.7799	0.3674	0.4429	0.4017	0.27	0.6995	0.353	0.7827 (0.0235)	0.3835 (0.0426)	0.4425 (0.0200)	0.4093 (0.0154)	0.2794 (0.0284)	0.7161 (0.0367)	0.3811 (0.0269)
341				FCFP4	FCFP4	2.4424	1389	1332	0.7943	0.4089	0.4889	0.4453	0.3222	0.7854	0.4126	2.4283	1389	1309	0.8128	0.4511	0.4775	0.4639	0.3508	0.7832	0.4429	2.4186	1389	1308	0.8005	0.4196	0.4864	0.4505	0.3308	0.7913	0.4221	0.8025 (0.0094)	0.4265 (0.0219)	0.4842 (0.0060)	0.4533 (0.0096)	0.3346 (0.0147)	0.7866 (0.0042)	0.4259 (0.0155)
342				Layered	Layered	6.9156	1389	1306	0.8116	0.4378	0.507	0.4698	0.3575	0.8017	0.4904	6.9826	1389	1319	0.8211	0.479	0.5044	0.4914	0.3831	0.8066	0.4877	6.9279	1389	1304	0.8252	0.4706	0.5234	0.4956	0.391	0.8101	0.4695	0.8193 (0.0069)	0.4624 (0.0218)	0.5116 (0.0103)	0.4856 (0.0138)	0.3772 (0.0175)	0.8061 (0.0042)	0.4825 (0.0114)
343				Fingerprints	Fingerprints	8.1394	1389	1309	0.8205	0.4718	0.6514	0.5472	0.4477	0.831	0.4958	8.1782	1389	1322	0.8033	0.4488	0.6593	0.5341	0.4274	0.8298	0.5396	8.0991	1389	1301	0.8032	0.4318	0.6215	0.5096	0.4016	0.8235	0.4669	0.8090 (0.0099)	0.4508 (0.0200)	0.6441 (0.0199)	0.5303 (0.0191)	0.4256 (0.0231)	0.8281 (0.0040)	0.5008 (0.0366)
344				Descriptors	Descriptors	37.762	1389	1313	0.8309	0.5099	0.5683	0.5375	0.4354	0.8526	0.5742	37.5597	1389	1300	0.8169	0.4693	0.5882	0.5221	0.4146	0.8424	0.5351	37.1723	1389	1304	0.8351	0.5075	0.621	0.5585	0.4619	0.8615	0.5629	0.8277 (0.0095)	0.4956 (0.0228)	0.5925 (0.0266)	0.5394 (0.0183)	0.4373 (0.0237)	0.8522 (0.0096)	0.5574 (0.0201)
345				Descriptors and Fingerprints	Descriptors and Fingerprints	41.2399	1389	1317	0.8269	0.4982	0.5947	0.5422	0.4391	0.8481	0.554	41.1134	1389	1305	0.823	0.4796	0.6438	0.5497	0.4499	0.8552	0.5512	40.6219	1389	1306	0.8315	0.4982	0.6256	0.5547	0.4569	0.8576	0.544	0.8271 (0.0043)	0.4920 (0.0107)	0.6214 (0.0248)	0.5488 (0.0063)	0.4486 (0.0090)	0.8536 (0.0049)	0.5497 (0.0052)
346			GBT	MACCS	MACCS	1.8086	1389	1305	0.7762	0.3969	0.5733	0.4691	0.3423	0.7933	0.443	1.8138	1389	1328	0.7801	0.4029	0.6295	0.4913	0.3741	0.7821	0.4662	1.8136	1389	1307	0.7804	0.4038	0.6898	0.5094	0.4028	0.8035	0.4319	0.7789 (0.0023)	0.4012 (0.0037)	0.6309 (0.0583)	0.4899 (0.0202)	0.3731 (0.0303)	0.7930 (0.0107)	0.4470 (0.0175)
347				ECFP4	ECFP4	2.9962	1389	1325	0.7434	0.3284	0.4889	0.3929	0.2456	0.7174	0.308	2.9808	1389	1308	0.7271	0.3263	0.5511	0.4099	0.2616	0.7148	0.3608	2.9831	1389	1313	0.7403	0.3257	0.5205	0.4007	0.257	0.7075	0.3044	0.7369 (0.0087)	0.3268 (0.0014)	0.5202 (0.0311)	0.4012 (0.0085)	0.2548 (0.0082)	0.7132 (0.0052)	0.3244 (0.0316)
348				FCFP4	FCFP4	2.4424	1389	1332	0.726	0.3309	0.6089	0.4288	0.2904	0.7459	0.3592	2.4283	1389	1309	0.7319	0.3383	0.6081	0.4348	0.2978	0.7487	0.4278	2.4186	1389	1308	0.7515	0.3615	0.6227	0.4574	0.3301	0.7561	0.4089	0.7365 (0.0134)	0.3436 (0.0159)	0.6132 (0.0082)	0.4403 (0.0151)	0.3061 (0.0211)	0.7502 (0.0053)	0.3986 (0.0354)
349				Layered	Layered	6.9156	1389	1306	0.7994	0.4209	0.5814	0.4883	0.3749	0.7965	0.4597	6.9826	1389	1319	0.768	0.3817	0.5708	0.4574	0.3276	0.7692	0.4603	6.9279	1389	1304	0.8014	0.4277	0.6215	0.5067	0.3982	0.8058	0.4728	0.7896 (0.0187)	0.4101 (0.0248)	0.5912 (0.0267)	0.4841 (0.0249)	0.3669 (0.0360)	0.7905 (0.0190)	0.4643 (0.0074)
350				Fingerprints	Fingerprints	8.1394	1389	1309	0.767	0.3893	0.7018	0.5008	0.3917	0.8173	0.4524	8.1782	1389	1322	0.7753	0.4063	0.6814	0.5091	0.3964	0.8039	0.4954	8.0991	1389	1301	0.7871	0.4123	0.6916	0.5166	0.4126	0.8136	0.4714	0.7765 (0.0101)	0.4026 (0.0119)	0.6916 (0.0102)	0.5088 (0.0079)	0.4002 (0.0110)	0.8116 (0.0070)	0.4731 (0.0215)
351				Descriptors	Descriptors	37.762	1389	1313	0.7928	0.4355	0.6696	0.5278	0.4179	0.8385	0.4897	37.5597	1389	1300	0.8015	0.4451	0.6787	0.5376	0.4332	0.8414	0.5272	37.1723	1389	1304	0.8167	0.4699	0.7123	0.5662	0.4721	0.8454	0.5295	0.8037 (0.0121)	0.4502 (0.0177)	0.6869 (0.0225)	0.5439 (0.0200)	0.4411 (0.0279)	0.8418 (0.0034)	0.5155 (0.0223)
352				Descriptors and Fingerprints	Descriptors and Fingerprints	41.2399	1389	1317	0.7927	0.4354	0.6828	0.5317	0.4239	0.8352	0.5063	41.1134	1389	1305	0.8123	0.4564	0.621	0.5261	0.4201	0.8423	0.5427	40.6219	1389	1306	0.7963	0.4299	0.6575	0.5199	0.4122	0.826	0.475	0.8004 (0.0104)	0.4405 (0.0140)	0.6538 (0.0311)	0.5259 (0.0059)	0.4187 (0.0060)	0.8345 (0.0082)	0.5080 (0.0339)
353			XGB	MACCS	MACCS	1.8086	1389	1305	0.8069	0.4513	0.5556	0.498	0.3832	0.7938	0.4746	1.8138	1389	1328	0.8087	0.4476	0.5714	0.502	0.3902	0.8054	0.4927	1.8136	1389	1307	0.808	0.4444	0.6481	0.5273	0.4236	0.8239	0.4688	0.8079 (0.0009)	0.4478 (0.0034)	0.5917 (0.0495)	0.5091 (0.0159)	0.3990 (0.0216)	0.8077 (0.0152)	0.4787 (0.0125)
354				ECFP4	ECFP4	2.9962	1389	1325	0.763	0.3578	0.4978	0.4164	0.2785	0.7389	0.3409	2.9808	1389	1308	0.7561	0.3642	0.56	0.4413	0.3053	0.7413	0.3883	2.9831	1389	1313	0.7723	0.3571	0.4566	0.4008	0.2658	0.7385	0.3509	0.7638 (0.0081)	0.3597 (0.0039)	0.5048 (0.0520)	0.4195 (0.0204)	0.2832 (0.0202)	0.7396 (0.0015)	0.3600 (0.0250)
355				FCFP4	FCFP4	2.4424	1389	1332	0.7868	0.3927	0.48	0.432	0.3047	0.7489	0.415	2.4283	1389	1309	0.699	0.3178	0.6757	0.4323	0.2966	0.7577	0.3995	2.4186	1389	1308	0.7378	0.3489	0.6455	0.453	0.3247	0.7563	0.375	0.7412 (0.0440)	0.3531 (0.0376)	0.6004 (0.1053)	0.4391 (0.0120)	0.3086 (0.0145)	0.7543 (0.0047)	0.3965 (0.0202)
356				Layered	Layered	6.9156	1389	1306	0.8208	0.4599	0.507	0.4823	0.3749	0.7994	0.5018	6.9826	1389	1319	0.7991	0.4369	0.5973	0.5047	0.3898	0.7953	0.4926	6.9279	1389	1304	0.8167	0.4579	0.6355	0.5323	0.4308	0.8227	0.5015	0.8122 (0.0115)	0.4516 (0.0128)	0.5799 (0.0660)	0.5064 (0.0250)	0.3985 (0.0289)	0.8058 (0.0148)	0.4986 (0.0052)
357				Fingerprints	Fingerprints	8.1394	1389	1309	0.7991	0.434	0.6789	0.5295	0.4261	0.8209	0.4643	8.1782	1389	1322	0.7814	0.4155	0.6858	0.5175	0.4073	0.8126	0.5187	8.0991	1389	1301	0.8063	0.4421	0.6776	0.5351	0.4347	0.824	0.4795	0.7956 (0.0128)	0.4305 (0.0136)	0.6808 (0.0044)	0.5274 (0.0090)	0.4227 (0.0140)	0.8192 (0.0059)	0.4875 (0.0281)
358				Descriptors	Descriptors	37.762	1389	1313	0.8088	0.4643	0.6872	0.5542	0.4519	0.8465	0.5366	37.5597	1389	1300	0.8092	0.4585	0.6742	0.5458	0.4434	0.8512	0.557	37.1723	1389	1304	0.8367	0.5098	0.7123	0.5943	0.5064	0.858	0.5558	0.8182 (0.0159)	0.4775 (0.0281)	0.6913 (0.0194)	0.5647 (0.0259)	0.4672 (0.0342)	0.8519 (0.0058)	0.5498 (0.0114)
359				Descriptors and Fingerprints	Descriptors and Fingerprints	41.2399	1389	1317	0.8178	0.4791	0.6564	0.5539	0.4516	0.8479	0.5383	41.1134	1389	1305	0.8046	0.4464	0.6849	0.5405	0.439	0.8555	0.5565	40.6219	1389	1306	0.8216	0.4774	0.6758	0.5595	0.4625	0.8505	0.5131	0.8147 (0.0089)	0.4676 (0.0184)	0.6724 (0.0146)	0.5513 (0.0098)	0.4510 (0.0118)	0.8513 (0.0039)	0.5360 (0.0218)
360			SVM	MACCS	MACCS	1.8086	1389	1305	0.813	0.4649	0.56	0.5081	0.3965	0.79	0.5075	1.8138	1389	1328	0.8125	0.459	0.625	0.5293	0.4234	0.8029	0.4911	1.8136	1389	1307	0.8194	0.465	0.6157	0.5299	0.4272	0.8084	0.4916	0.8150 (0.0039)	0.4630 (0.0034)	0.6002 (0.0352)	0.5224 (0.0124)	0.4157 (0.0167)	0.8004 (0.0095)	0.4967 (0.0093)
361				ECFP4	ECFP4	2.9962	1389	1325	0.7638	0.3616	0.5111	0.4236	0.2871	0.6963	0.3663	2.9808	1389	1308	0.7424	0.3303	0.4844	0.3928	0.2436	0.6986	0.4309	2.9831	1389	1313	0.7852	0.3967	0.5525	0.4618	0.3393	0.7473	0.4285	0.7638 (0.0214)	0.3629 (0.0332)	0.5160 (0.0343)	0.4261 (0.0346)	0.2900 (0.0479)	0.7141 (0.0288)	0.4086 (0.0366)
362				FCFP4	FCFP4	2.4424	1389	1332	0.7905	0.4106	0.5511	0.4706	0.3493	0.7664	0.4414	2.4283	1389	1309	0.7807	0.3975	0.5676	0.4675	0.3433	0.7512	0.4692	2.4186	1389	1308	0.7966	0.4233	0.5773	0.4885	0.3721	0.7653	0.454	0.7893 (0.0080)	0.4105 (0.0129)	0.5653 (0.0132)	0.4755 (0.0113)	0.3549 (0.0152)	0.7610 (0.0085)	0.4549 (0.0139)
363				Layered	Layered	6.9156	1389	1306	0.8093	0.4346	0.5256	0.4758	0.363	0.78	0.4799	6.9826	1389	1319	0.8211	0.4808	0.5531	0.5144	0.4069	0.7686	0.4916	6.9279	1389	1304	0.819	0.4556	0.528	0.4892	0.3815	0.7875	0.5016	0.8165 (0.0063)	0.4570 (0.0231)	0.5356 (0.0152)	0.4931 (0.0196)	0.3838 (0.0220)	0.7787 (0.0095)	0.4911 (0.0109)
364				Fingerprints	Fingerprints	-	-	-	-	-	-	-	-	-	-	8.1782	1389	1322	0.7935	0.4353	0.6991	0.5365	0.4319	0.8209	0.4926	8.0991	1389	1301	0.7879	0.4077	0.6402	0.4982	0.3872	0.8085	0.4334	0.7907 (0.0040)	0.4215 (0.0195)	0.6697 (0.0417)	0.5173 (0.0271)	0.4096 (0.0317)	0.8147 (0.0088)	0.4630 (0.0419)
365				Descriptors	Descriptors	-	-	-	-	-	-	-	-	-	-	37.5597	1389	1300	0.7692	0.4053	0.7647	0.5298	0.4304	0.8354	0.488	37.1723	1389	1304	0.7791	0.4177	0.7991	0.5486	0.4596	0.8336	0.4769	0.7742 (0.0070)	0.4115 (0.0088)	0.7819 (0.0243)	0.5392 (0.0133)	0.4450 (0.0207)	0.8345 (0.0013)	0.4824 (0.0078)
366				Descriptors and Fingerprints	Descriptors and Fingerprints	-	-	-	-	-	-	-	-	-	-	-	-	-	-	-	-	-	-	-	-	-	-	-	-	-	-	-	-	-	-	-	-	-	-	-	-	-
367			MLP	MACCS	MACCS	1.8086	1389	1305	0.8054	0.4383	0.4578	0.4478	0.3299	0.7709	0.463	1.8138	1389	1328	0.8125	0.4558	0.5759	0.5089	0.3991	0.7951	0.4419	1.8136	1389	1307	0.8103	0.4424	0.5694	0.498	0.3879	0.8056	0.4575	0.8094 (0.0036)	0.4455 (0.0092)	0.5344 (0.0664)	0.4849 (0.0326)	0.3723 (0.0371)	0.7905 (0.0178)	0.4541 (0.0110)
368				ECFP4	ECFP4	2.9962	1389	1325	0.7509	0.3312	0.4578	0.3843	0.238	0.6826	0.3242	2.9808	1389	1308	0.7584	0.3345	0.4089	0.368	0.2222	0.685	0.3521	2.9831	1389	1313	0.7601	0.3421	0.4749	0.3977	0.2581	0.6957	0.37	0.7565 (0.0049)	0.3359 (0.0056)	0.4472 (0.0343)	0.3833 (0.0149)	0.2395 (0.0180)	0.6878 (0.0069)	0.3488 (0.0231)
369				FCFP4	FCFP4	2.4424	1389	1332	0.7012	0.2895	0.5289	0.3742	0.2151	0.6851	0.3035	2.4283	1389	1309	0.8014	0.4112	0.3964	0.4037	0.2846	0.7326	0.4039	2.4186	1389	1308	0.7966	0.4148	0.5091	0.4571	0.3363	0.726	0.3773	0.7664 (0.0565)	0.3719 (0.0713)	0.4781 (0.0715)	0.4117 (0.0420)	0.2787 (0.0608)	0.7146 (0.0258)	0.3616 (0.0520)
370				Layered	Layered	6.9156	1389	1306	0.7887	0.3875	0.4884	0.4321	0.3075	0.7601	0.4131	6.9826	1389	1319	0.7688	0.3807	0.5575	0.4524	0.3215	0.7499	0.405	6.9279	1389	1304	0.8067	0.4275	0.5234	0.4706	0.3566	0.7595	0.4605	0.7881 (0.0190)	0.3985 (0.0253)	0.5231 (0.0346)	0.4517 (0.0193)	0.3285 (0.0253)	0.7565 (0.0057)	0.4262 (0.0300)
371				Fingerprints	Fingerprints	8.1394	1389	1309	0.7647	0.379	0.6468	0.478	0.3594	0.7824	0.3881	8.1782	1389	1322	0.7557	0.3784	0.6681	0.4832	0.3624	0.7755	0.418	8.0991	1389	1301	0.7809	0.394	0.6168	0.4809	0.3646	0.7925	0.4325	0.7671 (0.0128)	0.3838 (0.0088)	0.6439 (0.0258)	0.4807 (0.0026)	0.3621 (0.0026)	0.7835 (0.0086)	0.4129 (0.0227)
372				Descriptors	Descriptors	37.762	1389	1313	0.8195	0.4828	0.6167	0.5416	0.4363	0.8295	0.5293	37.5597	1389	1300	0.7962	0.4385	0.7104	0.5423	0.4407	0.8309	0.4588	37.1723	1389	1304	0.8428	0.5257	0.653	0.5825	0.4914	0.8441	0.5555	0.8195 (0.0233)	0.4823 (0.0436)	0.6600 (0.0472)	0.5555 (0.0234)	0.4561 (0.0306)	0.8348 (0.0080)	0.5145 (0.0500)
373				Descriptors and Fingerprints	Descriptors and Fingerprints	41.2399	1389	1317	0.7957	0.4382	0.6564	0.5256	0.4153	0.8262	0.5037	41.1134	1389	1305	0.8199	0.472	0.6164	0.5347	0.4313	0.8416	0.5128	40.6219	1389	1306	0.8216	0.4785	0.7123	0.5725	0.4799	0.8529	0.5294	0.8124 (0.0145)	0.4629 (0.0216)	0.6617 (0.0482)	0.5442 (0.0249)	0.4421 (0.0337)	0.8402 (0.0134)	0.5153 (0.0131)
374			DGCL	Structure and Descriptors	ECFP4	2.9962	695	666	0.8183	0.4754	0.5043	0.4895	0.3793	0.8274	0.439	2.9808	695	655	0.8611	0.6078	0.5487	0.5767	0.4948	0.8561	0.5275	2.9831	695	660	0.8273	0.4885	0.5766	0.5289	0.4262	0.8396	0.5221	0.8356 (0.0225)	0.5239 (0.0730)	0.5432 (0.0364)	0.5317 (0.0437)	0.4335 (0.0581)	0.8410 (0.0144)	0.4962 (0.0496)
375				Structure and Fingerprints	ECFP4	2.9962	695	666	0.8198	0.4806	0.5391	0.5082	0.3993	0.803	0.5109	2.9808	695	655	0.8092	0.4615	0.6372	0.5353	0.4277	0.8051	0.471	2.9831	695	660	0.8333	0.5043	0.5315	0.5175	0.4171	0.8217	0.5262	0.8208 (0.0121)	0.4821 (0.0214)	0.5693 (0.0589)	0.5204 (0.0138)	0.4147 (0.0143)	0.8099 (0.0102)	0.5027 (0.0285)
376			MolFORMER	SMILES	ECFP4	2.9962	695	666	0.8378	0.5276	0.5826	0.5537	0.4558	0.8398	0.5261	2.9808	695	655	0.826	0.4965	0.6283	0.5547	0.4532	0.8393	0.5161	2.9831	695	660	0.8227	0.48	0.6486	0.5517	0.4521	0.8412	0.5798	0.8288 (0.0080)	0.5014 (0.0241)	0.6199 (0.0338)	0.5534 (0.0015)	0.4537 (0.0019)	0.8401 (0.0010)	0.5407 (0.0342)
377			ChemBERTa	SMILES	ECFP4	2.9962	695	666	0.7973	0.4296	0.5304	0.4747	0.3538	0.7675	0.4825	2.9808	695	655	0.7832	0.4162	0.6372	0.5035	0.3864	0.8274	0.4662	2.9831	695	660	0.7682	0.3793	0.5946	0.4632	0.3378	0.7999	0.4342	0.7829 (0.0146)	0.4084 (0.0260)	0.5874 (0.0537)	0.4805 (0.0208)	0.3593 (0.0248)	0.7983 (0.0300)	0.4610 (0.0245)
378			LLama 3.1 8B Instruct	SMILES	ECFP4	2.9962	695	666	0.8288	0.5046	0.4783	0.4911	0.3885	0.7799	0.5135	2.9808	695	655	0.8	0.3902	0.2832	0.3282	0.218	0.5495	0.292	2.9831	695	660	0.7652	0.28	0.2523	0.2654	0.1263	0.5309	0.2552	0.7980 (0.0319)	0.3916 (0.1123)	0.3379 (0.1225)	0.3616 (0.1165)	0.2443 (0.1330)	0.6201 (0.1387)	0.3536 (0.1397)
379	ERa	Agonist	LR	MACCS	MACCS	1.8306	1445	1378	0.8179	0.1284	0.55	0.2082	0.1991	0.7554	0.2129	1.8267	1445	1372	0.8222	0.123	0.5	0.1974	0.1802	0.7036	0.1824	1.8196	1445	1366	0.8346	0.157	0.6333	0.2517	0.2561	0.7465	0.1834	0.8249 (0.0087)	0.1361 (0.0183)	0.5611 (0.0674)	0.2191 (0.0287)	0.2118 (0.0395)	0.7352 (0.0277)	0.1929 (0.0173)
380				ECFP4	ECFP4	3.0264	1445	1361	0.9155	0.25	0.4746	0.3275	0.3039	0.7571	0.3691	3.0633	1445	1379	0.913	0.252	0.5254	0.3407	0.3236	0.7018	0.334	3.0585	1445	1366	0.9231	0.2788	0.4915	0.3558	0.3328	0.7617	0.362	0.9172 (0.0053)	0.2603 (0.0161)	0.4972 (0.0259)	0.3413 (0.0142)	0.3201 (0.0148)	0.7402 (0.0334)	0.3550 (0.0186)
381				FCFP4	FCFP4	2.4783	1445	1372	0.9096	0.25	0.5333	0.3404	0.3235	0.76	0.4087	2.4716	1445	1357	0.9086	0.2422	0.5345	0.3333	0.3182	0.7259	0.3271	2.4831	1445	1382	0.9175	0.2609	0.5085	0.3448	0.3251	0.7736	0.3712	0.9119 (0.0049)	0.2510 (0.0094)	0.5254 (0.0147)	0.3395 (0.0058)	0.3223 (0.0036)	0.7531 (0.0246)	0.3690 (0.0409)
382				Layered	Layered	7.0109	1445	1376	0.931	0.3068	0.4426	0.3624	0.3333	0.7678	0.4142	6.9395	1445	1365	0.9275	0.3039	0.5254	0.3851	0.3643	0.7791	0.3942	6.9642	1445	1368	0.9335	0.3258	0.4833	0.3893	0.3632	0.7447	0.3199	0.9306 (0.0030)	0.3122 (0.0119)	0.4838 (0.0414)	0.3789 (0.0144)	0.3536 (0.0176)	0.7639 (0.0175)	0.3761 (0.0497)
383				Fingerprints	Fingerprints	8.259	1445	1372	0.8265	0.1529	0.6393	0.2468	0.2515	0.775	0.3101	8.1872	1445	1367	0.8003	0.1336	0.661	0.2222	0.2318	0.7738	0.3118	8.247	1445	1369	0.84	0.1588	0.6167	0.2526	0.2544	0.7651	0.2854	0.8223 (0.0202)	0.1484 (0.0132)	0.6390 (0.0222)	0.2405 (0.0161)	0.2459 (0.0122)	0.7713 (0.0054)	0.3024 (0.0148)
384				Descriptors	Descriptors	37.093	1445	1385	0.8159	0.1632	0.7705	0.2693	0.2975	0.8707	0.2936	36.7396	1445	1373	0.8252	0.1567	0.75	0.2593	0.2886	0.8447	0.2515	36.8411	1445	1369	0.8305	0.176	0.7966	0.2883	0.3222	0.8617	0.2837	0.8239 (0.0074)	0.1653 (0.0098)	0.7724 (0.0234)	0.2723 (0.0148)	0.3028 (0.0174)	0.8590 (0.0132)	0.2763 (0.0220)
385				Descriptors and Fingerprints	Descriptors and Fingerprints	40.421	1445	1385	0.831	0.1686	0.7213	0.2733	0.2925	0.8722	0.3329	40.344	1445	1379	0.8383	0.1585	0.7091	0.2591	0.2825	0.8382	0.2131	40.5745	1445	1371	0.8468	0.178	0.7241	0.2857	0.3073	0.8474	0.2826	0.8387 (0.0079)	0.1684 (0.0097)	0.7182 (0.0080)	0.2727 (0.0133)	0.2941 (0.0125)	0.8526 (0.0176)	0.2762 (0.0602)
386			DT	MACCS	MACCS	1.8306	1445	1378	0.934	0.3218	0.4667	0.381	0.354	0.7279	0.4078	1.8267	1445	1372	0.9176	0.2523	0.45	0.3234	0.2967	0.7177	0.3365	1.8196	1445	1366	0.9187	0.2316	0.3667	0.2839	0.2504	0.6554	0.3071	0.9234 (0.0091)	0.2686 (0.0473)	0.4278 (0.0536)	0.3294 (0.0488)	0.3003 (0.0519)	0.7003 (0.0392)	0.3505 (0.0517)
387				ECFP4	ECFP4	3.0264	1445	1361	0.9353	0.321	0.4407	0.3714	0.343	0.7077	0.3999	3.0633	1445	1379	0.9297	0.2841	0.4237	0.3401	0.3113	0.704	0.3745	3.0585	1445	1366	0.9253	0.2637	0.4068	0.32	0.2898	0.6837	0.3323	0.9301 (0.0050)	0.2896 (0.0290)	0.4237 (0.0169)	0.3439 (0.0259)	0.3147 (0.0267)	0.6985 (0.0129)	0.3689 (0.0342)
388				FCFP4	FCFP4	2.4783	1445	1372	0.9395	0.3284	0.3667	0.3465	0.3154	0.6949	0.2877	2.4716	1445	1357	0.9256	0.2688	0.431	0.3311	0.3032	0.7044	0.3465	2.4831	1445	1382	0.9291	0.2759	0.4068	0.3288	0.299	0.68	0.35	0.9314 (0.0072)	0.2910 (0.0325)	0.4015 (0.0325)	0.3354 (0.0096)	0.3058 (0.0085)	0.6931 (0.0123)	0.3281 (0.0350)
389				Layered	Layered	7.0109	1445	1376	0.9251	0.2766	0.4262	0.3355	0.3056	0.7026	0.3717	6.9395	1445	1365	0.9304	0.3	0.4576	0.3624	0.3355	0.7033	0.3792	6.9642	1445	1368	0.9349	0.3117	0.4	0.3504	0.3194	0.6855	0.3572	0.9302 (0.0049)	0.2961 (0.0179)	0.4280 (0.0289)	0.3494 (0.0135)	0.3201 (0.0150)	0.6972 (0.0101)	0.3693 (0.0112)
390				Fingerprints	Fingerprints	8.259	1445	1372	0.9278	0.2979	0.459	0.3613	0.3334	0.7168	0.3727	8.1872	1445	1367	0.9166	0.233	0.4068	0.2963	0.2667	0.6883	0.3309	8.247	1445	1369	0.9299	0.2857	0.4	0.3333	0.3021	0.6974	0.3355	0.9248 (0.0071)	0.2722 (0.0345)	0.4219 (0.0323)	0.3303 (0.0326)	0.3007 (0.0334)	0.7008 (0.0145)	0.3464 (0.0229)
391				Descriptors	Descriptors	37.093	1445	1385	0.9336	0.3258	0.4754	0.3867	0.3599	0.736	0.4142	36.7396	1445	1373	0.9301	0.2778	0.4464	0.3425	0.3173	0.6976	0.3632	36.8411	1445	1369	0.9189	0.2593	0.4746	0.3353	0.3115	0.721	0.3749	0.9275 (0.0077)	0.2876 (0.0344)	0.4655 (0.0165)	0.3548 (0.0278)	0.3296 (0.0264)	0.7182 (0.0193)	0.3841 (0.0267)
392				Descriptors and Fingerprints	Descriptors and Fingerprints	40.421	1445	1385	0.935	0.321	0.4262	0.3662	0.3364	0.7138	0.3896	40.344	1445	1379	0.9173	0.2243	0.4364	0.2963	0.2733	0.6864	0.3406	40.5745	1445	1371	0.9336	0.3059	0.4483	0.3636	0.3367	0.6996	0.3799	0.9287 (0.0098)	0.2837 (0.0520)	0.4370 (0.0110)	0.3420 (0.0396)	0.3155 (0.0365)	0.6999 (0.0137)	0.3700 (0.0259)
393			RF	MACCS	MACCS	1.8306	1445	1378	0.9514	0.4314	0.3667	0.3964	0.3726	0.8117	0.3673	1.8267	1445	1372	0.9534	0.4677	0.4833	0.4754	0.4511	0.7995	0.4285	1.8196	1445	1366	0.951	0.4314	0.3667	0.3964	0.3723	0.7453	0.3595	0.9519 (0.0013)	0.4435 (0.0210)	0.4056 (0.0674)	0.4227 (0.0456)	0.3987 (0.0454)	0.7855 (0.0353)	0.3851 (0.0378)
394				ECFP4	ECFP4	3.0264	1445	1361	0.9581	0.5227	0.3898	0.4466	0.4303	0.8057	0.3713	3.0633	1445	1379	0.9594	0.5273	0.4915	0.5088	0.4879	0.7881	0.432	3.0585	1445	1366	0.9583	0.5217	0.4068	0.4571	0.4394	0.7909	0.3912	0.9586 (0.0007)	0.5239 (0.0030)	0.4294 (0.0545)	0.4708 (0.0333)	0.4526 (0.0310)	0.7949 (0.0094)	0.3982 (0.0309)
395				FCFP4	FCFP4	2.4783	1445	1372	0.957	0.5098	0.4333	0.4685	0.4478	0.8064	0.3878	2.4716	1445	1357	0.955	0.4727	0.4483	0.4602	0.4369	0.8055	0.4018	2.4831	1445	1382	0.9588	0.5192	0.4576	0.4865	0.4661	0.7883	0.3801	0.9569 (0.0019)	0.5006 (0.0246)	0.4464 (0.0123)	0.4717 (0.0135)	0.4503 (0.0147)	0.8001 (0.0102)	0.3899 (0.0110)
396				Layered	Layered	7.0109	1445	1376	0.9593	0.561	0.377	0.451	0.4399	0.8024	0.4105	6.9395	1445	1365	0.9582	0.5208	0.4237	0.4673	0.4484	0.7607	0.385	6.9642	1445	1368	0.962	0.6	0.4	0.48	0.4713	0.8131	0.4328	0.9598 (0.0019)	0.5606 (0.0396)	0.4003 (0.0233)	0.4661 (0.0145)	0.4532 (0.0163)	0.7921 (0.0276)	0.4094 (0.0239)
397				Fingerprints	Fingerprints	8.259	1445	1372	0.9526	0.4615	0.3934	0.4248	0.4016	0.8358	0.4285	8.1872	1445	1367	0.9481	0.4032	0.4237	0.4132	0.3862	0.8047	0.3971	8.247	1445	1369	0.9584	0.5294	0.45	0.4865	0.4666	0.8261	0.4458	0.9530 (0.0052)	0.4647 (0.0632)	0.4224 (0.0283)	0.4415 (0.0394)	0.4181 (0.0427)	0.8222 (0.0159)	0.4238 (0.0247)
398				Descriptors	Descriptors	37.093	1445	1385	0.969	0.725	0.4754	0.5743	0.5723	0.868	0.5839	36.7396	1445	1373	0.9665	0.619	0.4643	0.5306	0.5193	0.8618	0.5311	36.8411	1445	1369	0.9715	0.7174	0.5593	0.6286	0.6191	0.9152	0.6332	0.9690 (0.0025)	0.6871 (0.0591)	0.4997 (0.0520)	0.5778 (0.0491)	0.5703 (0.0499)	0.8817 (0.0292)	0.5827 (0.0511)
399				Descriptors and Fingerprints	Descriptors and Fingerprints	40.421	1445	1385	0.9675	0.7	0.459	0.5545	0.5513	0.8742	0.5682	40.344	1445	1379	0.9666	0.6154	0.4364	0.5106	0.5017	0.8629	0.4984	40.5745	1445	1371	0.9672	0.6226	0.569	0.5946	0.5782	0.9265	0.638	0.9671 (0.0004)	0.6460 (0.0469)	0.4881 (0.0709)	0.5532 (0.0420)	0.5437 (0.0388)	0.8878 (0.0339)	0.5682 (0.0698)
400			GBT	MACCS	MACCS	1.8306	1445	1378	0.9057	0.2388	0.5333	0.3299	0.314	0.7708	0.3666	1.8267	1445	1372	0.8929	0.2264	0.6	0.3288	0.3234	0.7483	0.3882	1.8196	1445	1366	0.9004	0.2397	0.5833	0.3398	0.3305	0.8024	0.4035	0.8997 (0.0064)	0.2350 (0.0074)	0.5722 (0.0347)	0.3328 (0.0061)	0.3227 (0.0083)	0.7738 (0.0272)	0.3861 (0.0186)
401				ECFP4	ECFP4	3.0264	1445	1361	0.9287	0.2841	0.4237	0.3401	0.3108	0.7749	0.3761	3.0633	1445	1379	0.913	0.2598	0.5593	0.3548	0.3416	0.7504	0.3793	3.0585	1445	1366	0.9261	0.3019	0.5424	0.3879	0.3691	0.7835	0.4258	0.9226 (0.0084)	0.2819 (0.0211)	0.5085 (0.0739)	0.3610 (0.0245)	0.3405 (0.0292)	0.7696 (0.0172)	0.3937 (0.0278)
402				FCFP4	FCFP4	2.4783	1445	1372	0.9359	0.3056	0.3667	0.3333	0.3013	0.6911	0.2815	2.4716	1445	1357	0.8946	0.2148	0.5517	0.3092	0.2987	0.7588	0.4025	2.4831	1445	1382	0.8994	0.2297	0.5763	0.3285	0.3204	0.8065	0.4157	0.9100 (0.0226)	0.2500 (0.0487)	0.4982 (0.1146)	0.3237 (0.0128)	0.3068 (0.0119)	0.7522 (0.0580)	0.3666 (0.0740)
403				Layered	Layered	7.0109	1445	1376	0.9295	0.32	0.5246	0.3975	0.3749	0.7618	0.4048	6.9395	1445	1365	0.9128	0.2656	0.5763	0.3636	0.3518	0.7755	0.4067	6.9642	1445	1368	0.9364	0.3608	0.5833	0.4459	0.4276	0.7963	0.4912	0.9262 (0.0121)	0.3155 (0.0478)	0.5614 (0.0321)	0.4023 (0.0413)	0.3848 (0.0388)	0.7779 (0.0174)	0.4342 (0.0494)
404				Fingerprints	Fingerprints	8.259	1445	1372	0.9074	0.25	0.541	0.342	0.3254	0.7607	0.4273	8.1872	1445	1367	0.9203	0.2845	0.5593	0.3771	0.3616	0.767	0.4296	8.247	1445	1369	0.9204	0.2975	0.6	0.3978	0.3859	0.7651	0.4427	0.9160 (0.0074)	0.2773 (0.0246)	0.5668 (0.0302)	0.3723 (0.0282)	0.3576 (0.0305)	0.7643 (0.0032)	0.4332 (0.0083)
405				Descriptors	Descriptors	37.093	1445	1385	0.9516	0.4583	0.541	0.4962	0.4728	0.87	0.5638	36.7396	1445	1373	0.9476	0.4024	0.5893	0.4783	0.4608	0.8252	0.4962	36.8411	1445	1369	0.954	0.473	0.5932	0.5263	0.506	0.8798	0.5402	0.9511 (0.0032)	0.4446 (0.0372)	0.5745 (0.0291)	0.5003 (0.0243)	0.4799 (0.0234)	0.8583 (0.0291)	0.5334 (0.0343)
406				Descriptors and Fingerprints	Descriptors and Fingerprints	40.421	1445	1385	0.9458	0.4054	0.4918	0.4444	0.4184	0.8748	0.5151	40.344	1445	1379	0.9492	0.4	0.5455	0.4615	0.4413	0.836	0.4543	40.5745	1445	1371	0.9533	0.4605	0.6034	0.5224	0.5033	0.881	0.5474	0.9495 (0.0037)	0.4220 (0.0335)	0.5469 (0.0558)	0.4761 (0.0410)	0.4544 (0.0439)	0.8639 (0.0244)	0.5056 (0.0473)
407			XGB	MACCS	MACCS	1.8306	1445	1378	0.9478	0.4062	0.4333	0.4194	0.3923	0.7776	0.3941	1.8267	1445	1372	0.941	0.3735	0.5167	0.4336	0.4092	0.7466	0.4326	1.8196	1445	1366	0.9495	0.4237	0.4167	0.4202	0.3938	0.7859	0.4221	0.9461 (0.0045)	0.4012 (0.0255)	0.4556 (0.0536)	0.4244 (0.0080)	0.3984 (0.0094)	0.7700 (0.0207)	0.4163 (0.0199)
408				ECFP4	ECFP4	3.0264	1445	1361	0.9442	0.3692	0.4068	0.3871	0.3584	0.7639	0.389	3.0633	1445	1379	0.95	0.4265	0.4915	0.4567	0.4318	0.7327	0.4236	3.0585	1445	1366	0.9546	0.4727	0.4407	0.4561	0.4328	0.776	0.4233	0.9496 (0.0052)	0.4228 (0.0518)	0.4463 (0.0427)	0.4333 (0.0400)	0.4077 (0.0427)	0.7575 (0.0223)	0.4120 (0.0199)
409				FCFP4	FCFP4	2.4783	1445	1372	0.9541	0.4737	0.45	0.4615	0.4377	0.7604	0.4189	2.4716	1445	1357	0.9447	0.3896	0.5172	0.4444	0.4206	0.7631	0.415	2.4831	1445	1382	0.9479	0.4058	0.4746	0.4375	0.4117	0.8011	0.4233	0.9489 (0.0048)	0.4230 (0.0446)	0.4806 (0.0340)	0.4478 (0.0124)	0.4234 (0.0132)	0.7749 (0.0227)	0.4191 (0.0042)
410				Layered	Layered	7.0109	1445	1376	0.9571	0.5217	0.3934	0.4486	0.4314	0.7815	0.4304	6.9395	1445	1365	0.9538	0.4688	0.5085	0.4878	0.4641	0.7895	0.5022	6.9642	1445	1368	0.9605	0.5577	0.4833	0.5179	0.4988	0.7673	0.4801	0.9572 (0.0033)	0.5161 (0.0447)	0.4618 (0.0605)	0.4848 (0.0347)	0.4647 (0.0337)	0.7794 (0.0112)	0.4709 (0.0368)
411				Fingerprints	Fingerprints	8.259	1445	1372	0.9526	0.463	0.4098	0.4348	0.411	0.7519	0.3651	8.1872	1445	1367	0.9466	0.4103	0.5424	0.4672	0.4444	0.756	0.4643	8.247	1445	1369	0.9569	0.5088	0.4833	0.4957	0.4734	0.7527	0.484	0.9520 (0.0052)	0.4607 (0.0493)	0.4785 (0.0664)	0.4659 (0.0305)	0.4429 (0.0312)	0.7535 (0.0022)	0.4378 (0.0637)
412				Descriptors	Descriptors	37.093	1445	1385	0.9675	0.6818	0.4918	0.5714	0.563	0.8767	0.6012	36.7396	1445	1373	0.9665	0.6087	0.5	0.549	0.5346	0.8388	0.5325	36.8411	1445	1369	0.9708	0.7111	0.5424	0.6154	0.6064	0.8826	0.6125	0.9683 (0.0022)	0.6672 (0.0527)	0.5114 (0.0271)	0.5786 (0.0338)	0.5680 (0.0362)	0.8661 (0.0238)	0.5821 (0.0433)
413				Descriptors and Fingerprints	Descriptors and Fingerprints	40.421	1445	1385	0.9661	0.6667	0.459	0.5437	0.5366	0.8787	0.5805	40.344	1445	1379	0.9666	0.5918	0.5273	0.5577	0.5414	0.8283	0.501	40.5745	1445	1371	0.9686	0.6744	0.5	0.5743	0.5651	0.8885	0.5922	0.9671 (0.0013)	0.6443 (0.0456)	0.4954 (0.0344)	0.5585 (0.0153)	0.5477 (0.0153)	0.8652 (0.0323)	0.5579 (0.0496)
414			SVM	MACCS	MACCS	1.8306	1445	1378	0.9267	0.2842	0.45	0.3484	0.3209	0.7613	0.2767	1.8267	1445	1372	0.9249	0.3063	0.5667	0.3977	0.381	0.7577	0.3964	1.8196	1445	1366	0.9261	0.3084	0.55	0.3952	0.3763	0.7534	0.3836	0.9259 (0.0009)	0.2996 (0.0134)	0.5222 (0.0631)	0.3804 (0.0278)	0.3594 (0.0334)	0.7575 (0.0040)	0.3523 (0.0657)
415				ECFP4	ECFP4	3.0264	1445	1361	0.9493	0.381	0.2712	0.3168	0.2958	0.7328	0.2669	3.0633	1445	1379	0.9536	0.4444	0.339	0.3846	0.3645	0.7129	0.3427	3.0585	1445	1366	0.951	0.4091	0.3051	0.3495	0.3284	0.7368	0.3013	0.9513 (0.0022)	0.4115 (0.0318)	0.3051 (0.0339)	0.3503 (0.0339)	0.3296 (0.0344)	0.7275 (0.0128)	0.3037 (0.0380)
416				FCFP4	FCFP4	2.4783	1445	1372	0.9519	0.4444	0.4	0.4211	0.3966	0.7242	0.3449	2.4716	1445	1357	0.9521	0.4426	0.4655	0.4538	0.4289	0.7459	0.3767	2.4831	1445	1382	0.9508	0.4237	0.4237	0.4237	0.398	0.7617	0.3438	0.9516 (0.0007)	0.4369 (0.0115)	0.4297 (0.0332)	0.4329 (0.0182)	0.4079 (0.0182)	0.7440 (0.0188)	0.3551 (0.0187)
417				Layered	Layered	7.0109	1445	1376	0.9382	0.3667	0.541	0.4371	0.4143	0.7477	0.3927	6.9395	1445	1365	0.926	0.2812	0.4576	0.3484	0.3219	0.7582	0.3734	6.9642	1445	1368	0.9291	0.3131	0.5167	0.3899	0.3673	0.7678	0.3997	0.9311 (0.0064)	0.3203 (0.0432)	0.5051 (0.0429)	0.3918 (0.0444)	0.3678 (0.0462)	0.7579 (0.0101)	0.3886 (0.0136)
418				Fingerprints	Fingerprints	8.259	1445	1372	0.9483	0.4265	0.4754	0.4496	0.4232	0.7516	0.3712	8.1872	1445	1367	0.9415	0.3671	0.4915	0.4203	0.3948	0.7805	0.411	8.247	1445	1369	0.9467	0.4156	0.5333	0.4672	0.4433	0.7517	0.4348	0.9455 (0.0035)	0.4030 (0.0316)	0.5001 (0.0299)	0.4457 (0.0237)	0.4204 (0.0244)	0.7613 (0.0166)	0.4057 (0.0322)
419				Descriptors	Descriptors	37.093	1445	1385	0.9343	0.35	0.5738	0.4348	0.416	0.8383	0.4015	36.7396	1445	1373	0.9308	0.3304	0.6786	0.4444	0.4428	0.8599	0.3675	36.8411	1445	1369	0.943	0.4	0.6441	0.4935	0.4799	0.8602	0.504	0.9360 (0.0063)	0.3601 (0.0359)	0.6321 (0.0534)	0.4576 (0.0315)	0.4462 (0.0321)	0.8528 (0.0126)	0.4244 (0.0711)
420				Descriptors and Fingerprints	Descriptors and Fingerprints	40.421	1445	1385	0.9422	0.3978	0.6066	0.4805	0.4626	0.8354	0.4166	40.344	1445	1379	0.9311	0.3214	0.6545	0.4311	0.4278	0.8553	0.3535	40.5745	1445	1371	0.9504	0.439	0.6207	0.5143	0.4971	0.8738	0.5101	0.9412 (0.0097)	0.3861 (0.0597)	0.6273 (0.0247)	0.4753 (0.0418)	0.4625 (0.0347)	0.8548 (0.0192)	0.4267 (0.0788)
421			MLP	MACCS	MACCS	1.8306	1445	1378	0.9325	0.3012	0.4167	0.3497	0.3196	0.7763	0.3529	1.8267	1445	1372	0.9388	0.3571	0.5	0.4167	0.3914	0.7491	0.4509	1.8196	1445	1366	0.9341	0.3256	0.4667	0.3836	0.3563	0.7678	0.3548	0.9351 (0.0033)	0.3280 (0.0280)	0.4611 (0.0419)	0.3833 (0.0335)	0.3558 (0.0359)	0.7644 (0.0139)	0.3862 (0.0560)
422				ECFP4	ECFP4	3.0264	1445	1361	0.9405	0.3167	0.322	0.3193	0.2882	0.7038	0.3481	3.0633	1445	1379	0.9413	0.3472	0.4237	0.3817	0.3531	0.6948	0.3596	3.0585	1445	1366	0.9122	0.2393	0.4746	0.3182	0.2953	0.77	0.3431	0.9313 (0.0166)	0.3011 (0.0556)	0.4068 (0.0777)	0.3397 (0.0363)	0.3122 (0.0356)	0.7229 (0.0411)	0.3502 (0.0084)
423				FCFP4	FCFP4	2.4783	1445	1372	0.9366	0.32	0.4	0.3556	0.3249	0.7081	0.3766	2.4716	1445	1357	0.9307	0.2857	0.4138	0.338	0.3086	0.7167	0.3491	2.4831	1445	1382	0.9421	0.3521	0.4237	0.3846	0.3562	0.7445	0.3932	0.9365 (0.0057)	0.3193 (0.0332)	0.4125 (0.0119)	0.3594 (0.0235)	0.3299 (0.0242)	0.7231 (0.0190)	0.3729 (0.0223)
424				Layered	Layered	7.0109	1445	1376	0.9528	0.463	0.4098	0.4348	0.4111	0.7693	0.4448	6.9395	1445	1365	0.9604	0.5532	0.4407	0.4906	0.4736	0.7695	0.4647	6.9642	1445	1368	0.9525	0.4561	0.4333	0.4444	0.4198	0.7589	0.4307	0.9552 (0.0045)	0.4908 (0.0542)	0.4279 (0.0161)	0.4566 (0.0298)	0.4348 (0.0338)	0.7659 (0.0061)	0.4467 (0.0171)
425				Fingerprints	Fingerprints	8.259	1445	1372	0.941	0.3684	0.459	0.4088	0.3806	0.741	0.3639	8.1872	1445	1367	0.9268	0.2887	0.4746	0.359	0.3339	0.7534	0.4318	8.247	1445	1369	0.9452	0.4051	0.5333	0.4604	0.4367	0.755	0.4516	0.9377 (0.0096)	0.3540 (0.0595)	0.4890 (0.0392)	0.4094 (0.0507)	0.3837 (0.0515)	0.7498 (0.0077)	0.4158 (0.0460)
426				Descriptors	Descriptors	37.093	1445	1385	0.9502	0.4474	0.5574	0.4964	0.4736	0.8577	0.5189	36.7396	1445	1373	0.941	0.3656	0.6071	0.4564	0.4426	0.8521	0.3676	36.8411	1445	1369	0.9518	0.4533	0.5763	0.5075	0.4863	0.8399	0.5222	0.9477 (0.0058)	0.4221 (0.0490)	0.5803 (0.0251)	0.4867 (0.0269)	0.4675 (0.0225)	0.8499 (0.0091)	0.4696 (0.0883)
427				Descriptors and Fingerprints	Descriptors and Fingerprints	40.421	1445	1385	0.9531	0.4714	0.541	0.5038	0.4806	0.8697	0.5087	40.344	1445	1379	0.9463	0.3908	0.6182	0.4789	0.4653	0.8368	0.4796	40.5745	1445	1371	0.9599	0.5238	0.569	0.5455	0.525	0.8558	0.5501	0.9531 (0.0068)	0.4620 (0.0670)	0.5760 (0.0391)	0.5094 (0.0336)	0.4903 (0.0310)	0.8541 (0.0165)	0.5128 (0.0354)
428			DGCL	Structure and Descriptors	ECFP4	3.0264	723	670	0.9672	0.6667	0.4828	0.56	0.551	0.8375	0.5624	3.0633	723	694	0.9625	0.6667	0.2069	0.3158	0.3579	0.8102	0.4523	3.0585	723	681	0.9604	0.5417	0.4483	0.4906	0.4724	0.8322	0.4747	0.9634 (0.0035)	0.6250 (0.0722)	0.3793 (0.1503)	0.4555 (0.1258)	0.4605 (0.0971)	0.8266 (0.0145)	0.4965 (0.0582)
429				Structure and Fingerprints	ECFP4	3.0264	723	670	0.9642	0.5806	0.6207	0.6	0.5816	0.8374	0.5559	3.0633	723	694	0.9697	0.75	0.4138	0.5333	0.5437	0.8041	0.5715	3.0585	723	681	0.9736	0.8667	0.4483	0.5909	0.6125	0.7289	0.5345	0.9692 (0.0047)	0.7324 (0.1438)	0.4943 (0.1108)	0.5747 (0.0362)	0.5793 (0.0345)	0.7901 (0.0556)	0.5540 (0.0186)
430			MolFORMER	SMILES	ECFP4	3.0264	723	670	0.9642	0.6471	0.3793	0.4783	0.4787	0.8596	0.5016	3.0633	723	694	0.964	0.6667	0.2759	0.3902	0.4142	0.7741	0.3944	3.0585	723	681	0.9692	0.7857	0.3793	0.5116	0.5332	0.8674	0.5459	0.9658 (0.0029)	0.6998 (0.0750)	0.3448 (0.0597)	0.4600 (0.0627)	0.4754 (0.0596)	0.8337 (0.0517)	0.4806 (0.0779)
431			ChemBERTa	SMILES	ECFP4	3.0264	723	670	0.9687	0.75	0.4138	0.5333	0.5432	0.8769	0.555	3.0633	723	694	0.9539	0.4211	0.2759	0.3333	0.318	0.6907	0.3315	3.0585	723	681	0.9677	0.6842	0.4483	0.5417	0.5383	0.8358	0.4803	0.9634 (0.0083)	0.6184 (0.1741)	0.3793 (0.0912)	0.4694 (0.1179)	0.4665 (0.1286)	0.8011 (0.0978)	0.4556 (0.1138)
432			LLama 3.1 8B Instruct	SMILES	ECFP4	3.0264	723	670	0.9567	0.5	0.2414	0.3256	0.3279	0.8	0.3042	3.0633	723	694	0.9625	0.6667	0.2069	0.3158	0.3579	0.5806	0.2195	3.0585	723	681	0.9471	0.3333	0.2414	0.28	0.2569	0.5499	0.1546	0.9555 (0.0078)	0.5000 (0.1667)	0.2299 (0.0199)	0.3071 (0.0240)	0.3142 (0.0519)	0.6435 (0.1364)	0.2261 (0.0750)
433		Antagonist	LR	MACCS	MACCS	1.8342	1439	1367	0.7235	0.1595	0.4683	0.2379	0.1417	0.6536	0.1834	1.8243	1439	1349	0.7532	0.1892	0.5	0.2745	0.1884	0.6891	0.2	1.8382	1439	1361	0.7245	0.1644	0.4615	0.2424	0.1418	0.63	0.1582	0.7337 (0.0169)	0.1710 (0.0159)	0.4766 (0.0205)	0.2516 (0.0200)	0.1573 (0.0270)	0.6576 (0.0297)	0.1805 (0.0211)
434				ECFP4	ECFP4	3.0571	1439	1360	0.7787	0.1331	0.2773	0.1798	0.0762	0.5739	0.1194	3.0703	1439	1373	0.8121	0.2044	0.368	0.2629	0.1745	0.6497	0.1904	3.0345	1439	1350	0.8163	0.1848	0.3391	0.2393	0.1536	0.6262	0.1541	0.8024 (0.0206)	0.1741 (0.0369)	0.3281 (0.0463)	0.2273 (0.0428)	0.1348 (0.0518)	0.6166 (0.0388)	0.1547 (0.0355)
435				FCFP4	FCFP4	2.4724	1439	1361	0.8082	0.1983	0.3802	0.2606	0.1742	0.6597	0.1871	2.4792	1439	1370	0.8307	0.2646	0.4646	0.3371	0.2613	0.7047	0.2772	2.4576	1439	1352	0.8166	0.2018	0.3729	0.2619	0.178	0.6594	0.201	0.8185 (0.0113)	0.2216 (0.0373)	0.4059 (0.0510)	0.2866 (0.0438)	0.2045 (0.0492)	0.6746 (0.0261)	0.2218 (0.0485)
436				Layered	Layered	7.0427	1439	1364	0.8328	0.2646	0.4797	0.341	0.2692	0.7228	0.2454	6.9875	1439	1360	0.8463	0.3264	0.619	0.4274	0.3722	0.8045	0.3957	6.9972	1439	1357	0.8445	0.285	0.5126	0.3664	0.3019	0.7691	0.2976	0.8412 (0.0073)	0.2920 (0.0315)	0.5371 (0.0728)	0.3783 (0.0444)	0.3144 (0.0526)	0.7655 (0.0410)	0.3129 (0.0763)
437				Fingerprints	Fingerprints	8.3141	1439	1364	0.6913	0.1584	0.5882	0.2496	0.1745	0.6984	0.1897	8.1886	1439	1350	0.6926	0.181	0.6508	0.2832	0.2142	0.7504	0.2494	8.2187	1439	1351	0.7535	0.2137	0.6983	0.3273	0.285	0.7667	0.2593	0.7125 (0.0355)	0.1844 (0.0278)	0.6458 (0.0552)	0.2867 (0.0390)	0.2246 (0.0560)	0.7385 (0.0357)	0.2328 (0.0376)
438				Descriptors	Descriptors	37.4639	1439	1372	0.7398	0.2319	0.7111	0.3497	0.2946	0.7986	0.3314	37.5756	1439	1372	0.75	0.24	0.7111	0.3589	0.305	0.8243	0.3757	37.8525	1439	1370	0.7438	0.2343	0.7405	0.356	0.3103	0.8211	0.3494	0.7445 (0.0051)	0.2354 (0.0042)	0.7209 (0.0169)	0.3549 (0.0047)	0.3033 (0.0080)	0.8147 (0.0140)	0.3522 (0.0223)
439				Descriptors and Fingerprints	Descriptors and Fingerprints	41.0338	1439	1376	0.7544	0.2437	0.7239	0.3647	0.3149	0.787	0.313	40.734	1439	1368	0.7573	0.2525	0.7537	0.3783	0.3342	0.8351	0.3696	41.1405	1439	1366	0.7372	0.2262	0.7364	0.3461	0.3002	0.8217	0.3776	0.7496 (0.0109)	0.2408 (0.0134)	0.7380 (0.0150)	0.3630 (0.0162)	0.3164 (0.0171)	0.8146 (0.0248)	0.3534 (0.0352)
440			DT	MACCS	MACCS	1.8342	1439	1367	0.8274	0.2165	0.3333	0.2625	0.1748	0.6228	0.3053	1.8243	1439	1349	0.834	0.2394	0.3571	0.2866	0.2018	0.6599	0.2918	1.8382	1439	1361	0.8464	0.2635	0.3385	0.2963	0.2137	0.6232	0.3259	0.8359 (0.0097)	0.2398 (0.0235)	0.3430 (0.0125)	0.2818 (0.0174)	0.1968 (0.0199)	0.6353 (0.0213)	0.3076 (0.0172)
441				ECFP4	ECFP4	3.0571	1439	1360	0.8206	0.1859	0.3109	0.2327	0.1442	0.5906	0.2768	3.0703	1439	1373	0.8245	0.2041	0.32	0.2492	0.1604	0.624	0.2567	3.0345	1439	1350	0.8237	0.194	0.3391	0.2468	0.1631	0.6083	0.2783	0.8229 (0.0021)	0.1947 (0.0091)	0.3234 (0.0144)	0.2429 (0.0089)	0.1559 (0.0102)	0.6076 (0.0167)	0.2706 (0.0121)
442				FCFP4	FCFP4	2.4724	1439	1361	0.8361	0.2258	0.3471	0.2736	0.1914	0.6186	0.307	2.4792	1439	1370	0.8372	0.2551	0.3937	0.3096	0.2288	0.6464	0.3486	2.4576	1439	1352	0.8358	0.232	0.3814	0.2885	0.2098	0.6345	0.3162	0.8364 (0.0007)	0.2376 (0.0154)	0.3741 (0.0241)	0.2906 (0.0181)	0.2100 (0.0187)	0.6332 (0.0140)	0.3239 (0.0218)
443				Layered	Layered	7.0427	1439	1364	0.8314	0.2139	0.3252	0.2581	0.1722	0.6038	0.2977	6.9875	1439	1360	0.8522	0.3037	0.4603	0.3659	0.2942	0.6875	0.3922	6.9972	1439	1357	0.8342	0.212	0.3277	0.2574	0.174	0.6084	0.2939	0.8393 (0.0113)	0.2432 (0.0524)	0.3711 (0.0773)	0.2938 (0.0625)	0.2135 (0.0699)	0.6333 (0.0470)	0.3279 (0.0557)
444				Fingerprints	Fingerprints	8.3141	1439	1364	0.8424	0.2333	0.3529	0.2809	0.2019	0.6215	0.31	8.1886	1439	1350	0.8296	0.2547	0.4286	0.3195	0.2394	0.7032	0.3334	8.2187	1439	1351	0.8623	0.2892	0.4138	0.3404	0.2716	0.664	0.3723	0.8448 (0.0165)	0.2591 (0.0282)	0.3984 (0.0401)	0.3136 (0.0302)	0.2376 (0.0349)	0.6629 (0.0408)	0.3385 (0.0315)
445				Descriptors	Descriptors	37.4639	1439	1372	0.8353	0.2567	0.3556	0.2981	0.2111	0.6231	0.3367	37.5756	1439	1372	0.8666	0.3681	0.4963	0.4227	0.3542	0.7076	0.4484	37.8525	1439	1370	0.8526	0.3251	0.5038	0.3952	0.3255	0.6966	0.4382	0.8515 (0.0157)	0.3166 (0.0562)	0.4519 (0.0835)	0.3720 (0.0654)	0.2969 (0.0757)	0.6758 (0.0460)	0.4078 (0.0618)
446				Descriptors and Fingerprints	Descriptors and Fingerprints	41.0338	1439	1376	0.8394	0.2857	0.4328	0.3442	0.2643	0.6733	0.3793	40.734	1439	1368	0.7836	0.2725	0.7239	0.3959	0.3482	0.7879	0.5108	41.1405	1439	1366	0.858	0.3399	0.5349	0.4157	0.3507	0.7133	0.4594	0.8270 (0.0387)	0.2994 (0.0357)	0.5639 (0.1477)	0.3853 (0.0369)	0.3211 (0.0492)	0.7248 (0.0582)	0.4498 (0.0662)
447			RF	MACCS	MACCS	1.8342	1439	1367	0.8713	0.3047	0.3095	0.3071	0.2361	0.7845	0.2756	1.8243	1439	1349	0.8577	0.3207	0.4683	0.3806	0.3104	0.825	0.3577	1.8382	1439	1361	0.8876	0.4065	0.3846	0.3953	0.3335	0.825	0.3778	0.8722 (0.0150)	0.3439 (0.0548)	0.3875 (0.0794)	0.3610 (0.0473)	0.2933 (0.0509)	0.8115 (0.0234)	0.3370 (0.0541)
448				ECFP4	ECFP4	3.0571	1439	1360	0.8875	0.3191	0.2521	0.2817	0.2234	0.7232	0.237	3.0703	1439	1373	0.8915	0.3824	0.312	0.3436	0.2869	0.7887	0.3413	3.0345	1439	1350	0.8956	0.3488	0.2609	0.2985	0.2464	0.766	0.2688	0.8915 (0.0040)	0.3501 (0.0316)	0.2750 (0.0323)	0.3079 (0.0320)	0.2522 (0.0321)	0.7593 (0.0332)	0.2823 (0.0534)
449				FCFP4	FCFP4	2.4724	1439	1361	0.8611	0.2167	0.2149	0.2158	0.1396	0.7424	0.2213	2.4792	1439	1370	0.881	0.3475	0.3228	0.3347	0.2697	0.8059	0.3315	2.4576	1439	1352	0.8876	0.33	0.2797	0.3028	0.243	0.7429	0.2504	0.8766 (0.0138)	0.2980 (0.0710)	0.2725 (0.0543)	0.2844 (0.0615)	0.2174 (0.0687)	0.7638 (0.0365)	0.2677 (0.0571)
450				Layered	Layered	7.0427	1439	1364	0.8842	0.3232	0.2602	0.2883	0.2276	0.7346	0.2796	6.9875	1439	1360	0.9007	0.4545	0.3571	0.4	0.3497	0.8256	0.4308	6.9972	1439	1357	0.8983	0.4174	0.4034	0.4103	0.3547	0.7879	0.3791	0.8944 (0.0089)	0.3984 (0.0677)	0.3402 (0.0731)	0.3662 (0.0677)	0.3107 (0.0720)	0.7827 (0.0457)	0.3632 (0.0768)
451				Fingerprints	Fingerprints	8.3141	1439	1364	0.8702	0.3274	0.4622	0.3833	0.3189	0.7826	0.3172	8.1886	1439	1350	0.8711	0.3571	0.4762	0.4082	0.3419	0.8359	0.4113	8.2187	1439	1351	0.8882	0.3826	0.4914	0.4302	0.3728	0.8337	0.4283	0.8765 (0.0101)	0.3557 (0.0276)	0.4766 (0.0146)	0.4072 (0.0235)	0.3446 (0.0271)	0.8174 (0.0302)	0.3856 (0.0598)
452				Descriptors	Descriptors	37.4639	1439	1372	0.8921	0.457	0.5111	0.4825	0.4233	0.8703	0.449	37.5756	1439	1372	0.9023	0.504	0.4667	0.4846	0.4311	0.8868	0.5213	37.8525	1439	1370	0.9124	0.5505	0.458	0.5	0.4547	0.875	0.5221	0.9023 (0.0101)	0.5038 (0.0468)	0.4786 (0.0285)	0.4890 (0.0095)	0.4364 (0.0163)	0.8774 (0.0085)	0.4975 (0.0420)
453				Descriptors and Fingerprints	Descriptors and Fingerprints	41.0338	1439	1376	0.8881	0.4306	0.4627	0.446	0.3842	0.8627	0.433	40.734	1439	1368	0.8918	0.4562	0.5448	0.4966	0.4387	0.8824	0.525	41.1405	1439	1366	0.9078	0.5109	0.5426	0.5263	0.4755	0.8774	0.5385	0.8959 (0.0105)	0.4659 (0.0411)	0.5167 (0.0468)	0.4897 (0.0406)	0.4328 (0.0460)	0.8742 (0.0102)	0.4988 (0.0574)
454			GBT	MACCS	MACCS	1.8342	1439	1367	0.7776	0.2166	0.5397	0.3091	0.2348	0.7123	0.2293	1.8243	1439	1349	0.7947	0.2475	0.5873	0.3482	0.2826	0.7819	0.297	1.8382	1439	1361	0.8119	0.2539	0.5	0.3368	0.2594	0.7363	0.2735	0.7947 (0.0171)	0.2393 (0.0200)	0.5423 (0.0437)	0.3314 (0.0201)	0.2589 (0.0239)	0.7435 (0.0353)	0.2666 (0.0344)
455				ECFP4	ECFP4	3.0571	1439	1360	0.7919	0.1612	0.3277	0.2161	0.1213	0.6315	0.1499	3.0703	1439	1373	0.8267	0.2489	0.448	0.32	0.2429	0.7017	0.2417	3.0345	1439	1350	0.8126	0.192	0.3739	0.2537	0.1706	0.6618	0.1859	0.8104 (0.0175)	0.2007 (0.0445)	0.3832 (0.0607)	0.2633 (0.0526)	0.1783 (0.0612)	0.6650 (0.0352)	0.1925 (0.0462)
456				FCFP4	FCFP4	2.4724	1439	1361	0.7612	0.1623	0.405	0.2317	0.1376	0.6598	0.2052	2.4792	1439	1370	0.7307	0.1712	0.4961	0.2545	0.164	0.688	0.265	2.4576	1439	1352	0.7751	0.1793	0.4407	0.2549	0.1704	0.6664	0.1921	0.7557 (0.0228)	0.1709 (0.0085)	0.4472 (0.0459)	0.2470 (0.0133)	0.1573 (0.0174)	0.6714 (0.0148)	0.2208 (0.0389)
457				Layered	Layered	7.0427	1439	1364	0.8167	0.249	0.5122	0.3351	0.2646	0.7507	0.2598	6.9875	1439	1360	0.8419	0.3138	0.5952	0.411	0.3522	0.8201	0.4265	6.9972	1439	1357	0.8335	0.2684	0.521	0.3543	0.2894	0.7839	0.3577	0.8307 (0.0128)	0.2771 (0.0333)	0.5428 (0.0456)	0.3668 (0.0394)	0.3021 (0.0452)	0.7849 (0.0347)	0.3480 (0.0838)
458				Fingerprints	Fingerprints	8.3141	1439	1364	0.7852	0.2194	0.5714	0.317	0.2539	0.7467	0.2289	8.1886	1439	1350	0.8096	0.2718	0.619	0.3777	0.3187	0.8093	0.3394	8.2187	1439	1351	0.8283	0.268	0.5776	0.3661	0.3098	0.8048	0.34	0.8077 (0.0216)	0.2530 (0.0292)	0.5894 (0.0259)	0.3536 (0.0322)	0.2941 (0.0351)	0.7870 (0.0349)	0.3027 (0.0640)
459				Descriptors	Descriptors	37.4639	1439	1372	0.8732	0.4076	0.637	0.4971	0.4425	0.8412	0.3972	37.5756	1439	1372	0.8681	0.3955	0.6444	0.4901	0.4358	0.8746	0.5123	37.8525	1439	1370	0.8715	0.3913	0.6183	0.4793	0.4242	0.8606	0.4745	0.8709 (0.0026)	0.3981 (0.0085)	0.6333 (0.0135)	0.4888 (0.0090)	0.4342 (0.0093)	0.8588 (0.0168)	0.4613 (0.0587)
460				Descriptors and Fingerprints	Descriptors and Fingerprints	41.0338	1439	1376	0.867	0.3805	0.5821	0.4602	0.3995	0.8443	0.4279	40.734	1439	1368	0.8509	0.3465	0.5896	0.4365	0.3739	0.8499	0.4462	41.1405	1439	1366	0.8631	0.3739	0.6667	0.4791	0.43	0.8672	0.4931	0.8603 (0.0084)	0.3670 (0.0180)	0.6128 (0.0468)	0.4586 (0.0214)	0.4012 (0.0281)	0.8538 (0.0119)	0.4557 (0.0336)
461			XGB	MACCS	MACCS	1.8342	1439	1367	0.8742	0.3403	0.3889	0.363	0.2943	0.7767	0.306	1.8243	1439	1349	0.8688	0.3376	0.4206	0.3746	0.3045	0.812	0.3873	1.8382	1439	1361	0.892	0.4158	0.3231	0.3636	0.3085	0.8033	0.373	0.8783 (0.0121)	0.3646 (0.0444)	0.3775 (0.0498)	0.3671 (0.0065)	0.3025 (0.0073)	0.7973 (0.0184)	0.3554 (0.0434)
462				ECFP4	ECFP4	3.0571	1439	1360	0.8647	0.24	0.2521	0.2459	0.1717	0.6411	0.2264	3.0703	1439	1373	0.8755	0.3115	0.304	0.3077	0.2393	0.7235	0.2794	3.0345	1439	1350	0.883	0.3028	0.287	0.2946	0.231	0.7015	0.28	0.8744 (0.0092)	0.2847 (0.0390)	0.2810 (0.0265)	0.2827 (0.0326)	0.2140 (0.0369)	0.6887 (0.0427)	0.2619 (0.0308)
463				FCFP4	FCFP4	2.4724	1439	1361	0.8545	0.2484	0.314	0.2774	0.1994	0.6922	0.2411	2.4792	1439	1370	0.8839	0.3769	0.3858	0.3813	0.3173	0.7392	0.3622	2.4576	1439	1352	0.8735	0.2913	0.3136	0.302	0.2328	0.7242	0.3038	0.8707 (0.0149)	0.3055 (0.0654)	0.3378 (0.0416)	0.3202 (0.0543)	0.2498 (0.0608)	0.7186 (0.0240)	0.3024 (0.0606)
464				Layered	Layered	7.0427	1439	1364	0.8937	0.4052	0.3821	0.3933	0.3353	0.7726	0.33	6.9875	1439	1360	0.9074	0.5	0.5079	0.5039	0.4529	0.8357	0.5167	6.9972	1439	1357	0.9005	0.4167	0.3361	0.3721	0.3209	0.8105	0.4035	0.9005 (0.0068)	0.4406 (0.0518)	0.4087 (0.0889)	0.4231 (0.0708)	0.3697 (0.0724)	0.8063 (0.0318)	0.4167 (0.0940)
465				Fingerprints	Fingerprints	8.3141	1439	1364	0.8739	0.3197	0.395	0.3534	0.2863	0.7586	0.2793	8.1886	1439	1350	0.8393	0.3128	0.6032	0.4119	0.3534	0.8304	0.3948	8.2187	1439	1351	0.8875	0.3548	0.3793	0.3667	0.3052	0.8023	0.375	0.8669 (0.0249)	0.3291 (0.0226)	0.4591 (0.1250)	0.3773 (0.0307)	0.3150 (0.0346)	0.7971 (0.0362)	0.3497 (0.0618)
466				Descriptors	Descriptors	37.4639	1439	1372	0.9009	0.4957	0.4222	0.456	0.4034	0.8546	0.4472	37.5756	1439	1372	0.9001	0.4932	0.5407	0.5159	0.461	0.886	0.5344	37.8525	1439	1370	0.8964	0.4667	0.5878	0.5203	0.4669	0.8721	0.5275	0.8991 (0.0024)	0.4852 (0.0161)	0.5169 (0.0853)	0.4974 (0.0359)	0.4438 (0.0351)	0.8709 (0.0157)	0.5030 (0.0484)
467				Descriptors and Fingerprints	Descriptors and Fingerprints	41.0338	1439	1376	0.8953	0.4615	0.4478	0.4545	0.3967	0.8678	0.4686	40.734	1439	1368	0.9042	0.5124	0.4627	0.4863	0.4343	0.8821	0.5465	41.1405	1439	1366	0.9165	0.56	0.5426	0.5512	0.5053	0.8755	0.5506	0.9054 (0.0106)	0.5113 (0.0492)	0.4844 (0.0510)	0.4973 (0.0493)	0.4454 (0.0551)	0.8752 (0.0071)	0.5219 (0.0462)
468			SVM	MACCS	MACCS	1.8342	1439	1367	0.8442	0.2919	0.4841	0.3642	0.2933	0.7121	0.2542	1.8243	1439	1349	0.8592	0.3447	0.5635	0.4277	0.3666	0.8023	0.3667	1.8382	1439	1361	0.8641	0.3545	0.5154	0.4201	0.3538	0.7498	0.358	0.8558 (0.0104)	0.3303 (0.0337)	0.5210 (0.0400)	0.4040 (0.0347)	0.3379 (0.0392)	0.7547 (0.0453)	0.3263 (0.0626)
469				ECFP4	ECFP4	3.0571	1439	1360	0.7846	0.1282	0.2521	0.17	0.0657	0.5457	0.112	3.0703	1439	1373	0.8208	0.2105	0.352	0.2635	0.176	0.6452	0.1862	3.0345	1439	1350	0.8185	0.1717	0.2957	0.2173	0.1285	0.6138	0.145	0.8080 (0.0203)	0.1701 (0.0412)	0.2999 (0.0501)	0.2169 (0.0468)	0.1234 (0.0553)	0.6015 (0.0509)	0.1477 (0.0372)
470				FCFP4	FCFP4	2.4724	1439	1361	0.831	0.2147	0.3388	0.2628	0.1785	0.6427	0.2111	2.4792	1439	1370	0.8504	0.299	0.4567	0.3614	0.2889	0.7325	0.3611	2.4576	1439	1352	0.8506	0.2667	0.4068	0.3221	0.2491	0.6659	0.2546	0.8440 (0.0112)	0.2601 (0.0425)	0.4008 (0.0592)	0.3154 (0.0496)	0.2388 (0.0559)	0.6804 (0.0466)	0.2756 (0.0772)
471				Layered	Layered	7.0427	1439	1364	0.8702	0.3354	0.4472	0.3833	0.3165	0.7224	0.3204	6.9875	1439	1360	0.8838	0.4048	0.5397	0.4626	0.4041	0.7981	0.4991	6.9972	1439	1357	0.8858	0.3696	0.4286	0.3969	0.3353	0.7565	0.4257	0.8799 (0.0085)	0.3699 (0.0347)	0.4718 (0.0595)	0.4142 (0.0424)	0.3520 (0.0462)	0.7590 (0.0379)	0.4151 (0.0898)
472				Fingerprints	Fingerprints	8.3141	1439	1364	0.838	0.2703	0.5042	0.3519	0.286	0.7635	0.2373	8.1886	1439	1350	0.8474	0.3131	0.5317	0.3941	0.3279	0.8077	0.3475	8.2187	1439	1351	0.869	0.3216	0.4741	0.3833	0.3204	0.8185	0.3132	0.8515 (0.0159)	0.3017 (0.0275)	0.5034 (0.0288)	0.3764 (0.0219)	0.3114 (0.0223)	0.7966 (0.0292)	0.2993 (0.0564)
473				Descriptors	Descriptors	37.4639	1439	1372	0.7988	0.2908	0.7259	0.4153	0.3686	0.8392	0.406	-	-	-	-	-	-	-	-	-	-	37.8525	1439	1370	0.819	0.3178	0.7786	0.4513	0.4179	0.8783	0.4767	0.8089 (0.0142)	0.3043 (0.0191)	0.7523 (0.0373)	0.4333 (0.0255)	0.3932 (0.0348)	0.8588 (0.0276)	0.4413 (0.0500)
474				Descriptors and Fingerprints	Descriptors and Fingerprints	-	-	-	-	-	-	-	-	-	-	-	-	-	-	-	-	-	-	-	-	-	-	-	-	-	-	-	-	-	-	-	-	-	-	-	-	-
475			MLP	MACCS	MACCS	1.8342	1439	1367	0.8332	0.2548	0.4206	0.3174	0.2382	0.7384	0.251	1.8243	1439	1349	0.8784	0.3716	0.4365	0.4015	0.3356	0.7954	0.3347	1.8382	1439	1361	0.8479	0.2919	0.4154	0.3429	0.265	0.7454	0.2953	0.8532 (0.0231)	0.3061 (0.0597)	0.4242 (0.0110)	0.3539 (0.0431)	0.2796 (0.0503)	0.7597 (0.0311)	0.2937 (0.0419)
476				ECFP4	ECFP4	3.0571	1439	1360	0.8235	0.1657	0.2521	0.2	0.1085	0.5763	0.1411	3.0703	1439	1373	0.8536	0.2595	0.328	0.2898	0.2112	0.6519	0.1929	3.0345	1439	1350	0.86	0.2279	0.2696	0.247	0.1712	0.6713	0.1855	0.8457 (0.0195)	0.2177 (0.0477)	0.2832 (0.0397)	0.2456 (0.0449)	0.1636 (0.0517)	0.6332 (0.0502)	0.1732 (0.0280)
477				FCFP4	FCFP4	2.4724	1439	1361	0.8538	0.2434	0.3058	0.2711	0.1925	0.6682	0.1979	2.4792	1439	1370	0.8569	0.2934	0.3858	0.3333	0.2579	0.7092	0.2533	2.4576	1439	1352	0.872	0.2901	0.322	0.3052	0.2354	0.7105	0.2762	0.8609 (0.0098)	0.2756 (0.0279)	0.3379 (0.0423)	0.3032 (0.0312)	0.2286 (0.0332)	0.6960 (0.0241)	0.2425 (0.0403)
478				Layered	Layered	7.0427	1439	1364	0.8878	0.3707	0.3496	0.3598	0.2986	0.7377	0.3077	6.9875	1439	1360	0.8721	0.3442	0.4206	0.3786	0.31	0.7871	0.4356	6.9972	1439	1357	0.8688	0.3212	0.4454	0.3732	0.3072	0.7815	0.3318	0.8762 (0.0102)	0.3454 (0.0248)	0.4052 (0.0497)	0.3705 (0.0097)	0.3052 (0.0059)	0.7688 (0.0271)	0.3584 (0.0680)
479				Fingerprints	Fingerprints	8.3141	1439	1364	0.8673	0.2786	0.3277	0.3012	0.2293	0.7068	0.2154	8.1886	1439	1350	0.8607	0.3297	0.4762	0.3896	0.3207	0.7793	0.3557	8.2187	1439	1351	0.8749	0.281	0.2931	0.2869	0.2185	0.7616	0.2846	0.8677 (0.0071)	0.2964 (0.0288)	0.3657 (0.0973)	0.3259 (0.0556)	0.2562 (0.0562)	0.7493 (0.0378)	0.2852 (0.0702)
480				Descriptors	Descriptors	37.4639	1439	1372	0.863	0.3583	0.4963	0.4161	0.3466	0.8148	0.3708	37.5756	1439	1372	0.844	0.3451	0.6519	0.4513	0.3957	0.8718	0.4598	37.8525	1439	1370	0.8993	0.4785	0.5954	0.5306	0.4785	0.8637	0.5153	0.8688 (0.0281)	0.3940 (0.0735)	0.5812 (0.0787)	0.4660 (0.0586)	0.4070 (0.0666)	0.8501 (0.0308)	0.4487 (0.0729)
481				Descriptors and Fingerprints	Descriptors and Fingerprints	41.0338	1439	1376	0.8459	0.3388	0.6119	0.4362	0.3762	0.8165	0.4117	40.734	1439	1368	0.8575	0.3644	0.6119	0.4568	0.3978	0.8649	0.4929	41.1405	1439	1366	0.8741	0.3909	0.5969	0.4724	0.4161	0.8733	0.4856	0.8592 (0.0142)	0.3647 (0.0260)	0.6069 (0.0087)	0.4551 (0.0182)	0.3967 (0.0200)	0.8516 (0.0306)	0.4634 (0.0449)
482			DGCL	Structure and Descriptors	ECFP4	3.0571	720	680	0.9029	0.413	0.3276	0.3654	0.3161	0.8171	0.3156	3.0703	720	690	0.9145	0.5417	0.4127	0.4685	0.4275	0.882	0.5219	3.0345	720	677	0.901	0.4068	0.4286	0.4174	0.3635	0.8734	0.4871	0.9062 (0.0073)	0.4538 (0.0761)	0.3896 (0.0543)	0.4171 (0.0515)	0.3690 (0.0559)	0.8575 (0.0353)	0.4415 (0.1105)
483				Structure and Fingerprints	ECFP4	3.0571	720	680	0.9176	0.5263	0.3448	0.4167	0.3841	0.7764	0.3738	3.0703	720	690	0.9246	0.6122	0.4762	0.5357	0.5	0.8635	0.5671	3.0345	720	677	0.9129	0.4746	0.5	0.487	0.4396	0.8308	0.4698	0.9184 (0.0059)	0.5377 (0.0695)	0.4403 (0.0836)	0.4798 (0.0598)	0.4412 (0.0580)	0.8236 (0.0440)	0.4703 (0.0967)
484			MolFORMER	SMILES	ECFP4	3.0571	720	680	0.9118	0.48	0.4138	0.4444	0.3981	0.8376	0.4429	3.0703	720	690	0.929	0.6667	0.4444	0.5333	0.5085	0.8919	0.5821	3.0345	720	677	0.8818	0.3824	0.6964	0.4937	0.4581	0.8725	0.4874	0.9075 (0.0239)	0.5097 (0.1445)	0.5182 (0.1551)	0.4905 (0.0445)	0.4549 (0.0553)	0.8673 (0.0275)	0.5041 (0.0711)
485			ChemBERTa	SMILES	ECFP4	3.0571	720	680	0.8956	0.3673	0.3103	0.3364	0.2814	0.7111	0.3408	3.0703	720	690	0.8623	0.3367	0.5238	0.4099	0.3467	0.8106	0.2962	3.0345	720	677	0.901	0.3962	0.375	0.3853	0.3317	0.8111	0.4054	0.8863 (0.0210)	0.3668 (0.0298)	0.4031 (0.1095)	0.3772 (0.0374)	0.3199 (0.0342)	0.7776 (0.0576)	0.3474 (0.0549)
486			LLama 3.1 8B Instruct	SMILES	ECFP4	3.0571	720	680	0.7794	0.2051	0.5517	0.2991	0.2341	0.7629	0.2801	3.0703	720	690	0.8739	0.25	0.1905	0.2162	0.1506	0.5471	0.2211	3.0345	720	677	0.9158	0.4828	0.25	0.3294	0.3072	0.5728	0.2778	0.8564 (0.0699)	0.3126 (0.1490)	0.3307 (0.1937)	0.2816 (0.0586)	0.2307 (0.0783)	0.6276 (0.1179)	0.2597 (0.0334)
487		Combined	LR	MACCS	MACCS	1.8294	1458	1398	0.7496	0.2608	0.564	0.3566	0.2525	0.7287	0.322	1.8296	1458	1387	0.7145	0.2159	0.521	0.3053	0.1878	0.6898	0.2644	1.8324	1458	1385	0.7069	0.2364	0.5977	0.3388	0.228	0.7336	0.2926	0.7237 (0.0228)	0.2377 (0.0225)	0.5609 (0.0385)	0.3335 (0.0261)	0.2227 (0.0327)	0.7174 (0.0240)	0.2930 (0.0288)
488				ECFP4	ECFP4	3.0671	1458	1383	0.8062	0.284	0.465	0.3527	0.2568	0.6851	0.3411	3.0541	1458	1378	0.799	0.2808	0.4479	0.3452	0.2426	0.7012	0.3362	3.0393	1458	1379	0.797	0.2815	0.4691	0.3519	0.2513	0.7208	0.3572	0.8007 (0.0049)	0.2821 (0.0017)	0.4607 (0.0113)	0.3499 (0.0041)	0.2503 (0.0072)	0.7024 (0.0179)	0.3448 (0.0110)
489				FCFP4	FCFP4	2.4736	1458	1379	0.7904	0.2692	0.4904	0.3476	0.2502	0.6939	0.316	2.4705	1458	1386	0.8045	0.2955	0.4785	0.3653	0.2678	0.703	0.3185	2.475	1458	1385	0.7935	0.2967	0.5427	0.3836	0.2901	0.7204	0.3745	0.7961 (0.0074)	0.2871 (0.0155)	0.5039 (0.0341)	0.3655 (0.0180)	0.2694 (0.0200)	0.7058 (0.0134)	0.3363 (0.0331)
490				Layered	Layered	7.004	1458	1382	0.8227	0.3511	0.5509	0.4289	0.3417	0.785	0.4394	6.9478	1458	1378	0.8084	0.3125	0.5247	0.3917	0.3001	0.7767	0.3882	6.9694	1458	1383	0.8294	0.3655	0.5385	0.4354	0.348	0.7655	0.4385	0.8202 (0.0107)	0.3430 (0.0274)	0.5380 (0.0131)	0.4187 (0.0236)	0.3300 (0.0260)	0.7757 (0.0098)	0.4220 (0.0293)
491				Fingerprints	Fingerprints	8.2716	1458	1383	0.7346	0.2705	0.7212	0.3934	0.3185	0.7953	0.3733	8.2038	1458	1375	0.7353	0.2566	0.6646	0.3702	0.2863	0.7806	0.3965	8.2175	1458	1381	0.6995	0.2416	0.6805	0.3566	0.2638	0.7695	0.3434	0.7231 (0.0205)	0.2562 (0.0144)	0.6888 (0.0292)	0.3734 (0.0186)	0.2895 (0.0275)	0.7818 (0.0130)	0.3711 (0.0266)
492				Descriptors	Descriptors	37.2131	1458	1392	0.7651	0.3303	0.8352	0.4734	0.4206	0.866	0.4876	37.0133	1458	1389	0.7761	0.3299	0.7247	0.4534	0.3778	0.8235	0.4553	37.2084	1458	1387	0.7477	0.3011	0.7746	0.4337	0.3669	0.8353	0.4196	0.7629 (0.0143)	0.3205 (0.0167)	0.7782 (0.0553)	0.4535 (0.0199)	0.3884 (0.0284)	0.8416 (0.0220)	0.4542 (0.0340)
493				Descriptors and Fingerprints	Descriptors and Fingerprints	40.5689	1458	1395	0.7728	0.3349	0.8125	0.4743	0.4175	0.8643	0.4546	40.4708	1458	1392	0.7536	0.3096	0.7627	0.4405	0.3699	0.8255	0.4229	40.4345	1458	1383	0.7513	0.2993	0.7544	0.4286	0.3591	0.8261	0.4074	0.7592 (0.0118)	0.3146 (0.0183)	0.7765 (0.0314)	0.4478 (0.0237)	0.3822 (0.0311)	0.8386 (0.0222)	0.4283 (0.0241)
494			DT	MACCS	MACCS	1.8294	1458	1398	0.819	0.3062	0.3721	0.336	0.2338	0.6426	0.3473	1.8296	1458	1387	0.8363	0.3571	0.4491	0.3979	0.3073	0.7207	0.4184	1.8324	1458	1385	0.8166	0.3438	0.5057	0.4093	0.3134	0.7048	0.4584	0.8240 (0.0108)	0.3357 (0.0264)	0.4423 (0.0671)	0.3810 (0.0395)	0.2848 (0.0443)	0.6894 (0.0412)	0.4080 (0.0563)
495				ECFP4	ECFP4	3.0671	1458	1383	0.8077	0.2556	0.3631	0.3	0.1964	0.6158	0.3412	3.0541	1458	1378	0.8099	0.3012	0.4601	0.3641	0.266	0.6607	0.4069	3.0393	1458	1379	0.8252	0.318	0.4259	0.3641	0.2691	0.6914	0.3653	0.8143 (0.0096)	0.2916 (0.0323)	0.4164 (0.0492)	0.3427 (0.0370)	0.2438 (0.0411)	0.6560 (0.0380)	0.3711 (0.0332)
496				FCFP4	FCFP4	2.4736	1458	1379	0.8216	0.309	0.4586	0.3692	0.2771	0.6721	0.4109	2.4705	1458	1386	0.8146	0.3008	0.4356	0.3559	0.2577	0.6565	0.3964	2.475	1458	1385	0.8137	0.3058	0.4512	0.3645	0.2668	0.66	0.4022	0.8166 (0.0043)	0.3052 (0.0041)	0.4485 (0.0118)	0.3632 (0.0068)	0.2672 (0.0097)	0.6629 (0.0082)	0.4031 (0.0073)
497				Layered	Layered	7.004	1458	1382	0.8473	0.3889	0.4611	0.4219	0.3363	0.7132	0.452	6.9478	1458	1378	0.8309	0.3422	0.4753	0.3979	0.3081	0.6804	0.4354	6.9694	1458	1383	0.8424	0.3781	0.4497	0.4108	0.3222	0.6829	0.4332	0.8402 (0.0084)	0.3697 (0.0244)	0.4620 (0.0128)	0.4102 (0.0120)	0.3222 (0.0141)	0.6922 (0.0182)	0.4402 (0.0102)
498				Fingerprints	Fingerprints	8.2716	1458	1383	0.8236	0.326	0.4485	0.3776	0.2826	0.6812	0.419	8.2038	1458	1375	0.8335	0.3283	0.4037	0.3621	0.2694	0.6784	0.4001	8.2175	1458	1381	0.8262	0.3586	0.5325	0.4286	0.3397	0.7002	0.454	0.8277 (0.0051)	0.3376 (0.0182)	0.4616 (0.0654)	0.3894 (0.0348)	0.2972 (0.0374)	0.6866 (0.0119)	0.4244 (0.0274)
499				Descriptors	Descriptors	37.2131	1458	1392	0.7845	0.3488	0.8125	0.4881	0.4323	0.8443	0.506	37.0133	1458	1389	0.8049	0.3652	0.7079	0.4818	0.4077	0.8123	0.4123	37.2084	1458	1387	0.7801	0.3235	0.6994	0.4424	0.3656	0.8168	0.3381	0.7898 (0.0132)	0.3458 (0.0210)	0.7399 (0.0630)	0.4708 (0.0248)	0.4019 (0.0337)	0.8245 (0.0173)	0.4188 (0.0841)
500				Descriptors and Fingerprints	Descriptors and Fingerprints	40.5689	1458	1395	0.7577	0.3176	0.8011	0.4548	0.3939	0.8318	0.4868	40.4708	1458	1392	0.7866	0.3361	0.6949	0.453	0.3745	0.8105	0.3785	40.4345	1458	1383	0.7527	0.2998	0.7485	0.4281	0.3576	0.7994	0.2997	0.7657 (0.0183)	0.3178 (0.0182)	0.7482 (0.0531)	0.4453 (0.0149)	0.3753 (0.0182)	0.8139 (0.0164)	0.3883 (0.0939)
501			RF	MACCS	MACCS	1.8294	1458	1398	0.8705	0.4749	0.4942	0.4843	0.4104	0.8426	0.4929	1.8296	1458	1387	0.8767	0.4868	0.4431	0.4639	0.395	0.8356	0.4588	1.8324	1458	1385	0.8491	0.4208	0.5345	0.4709	0.3881	0.8304	0.5236	0.8654 (0.0145)	0.4608 (0.0352)	0.4906 (0.0458)	0.4731 (0.0104)	0.3978 (0.0114)	0.8362 (0.0061)	0.4918 (0.0324)
502				ECFP4	ECFP4	3.0671	1458	1383	0.8698	0.4148	0.3567	0.3836	0.3124	0.8103	0.4283	3.0541	1458	1378	0.8636	0.415	0.3742	0.3935	0.3175	0.8116	0.3813	3.0393	1458	1379	0.8731	0.4552	0.4074	0.43	0.3595	0.7858	0.4128	0.8688 (0.0048)	0.4283 (0.0233)	0.3794 (0.0258)	0.4024 (0.0244)	0.3298 (0.0259)	0.8026 (0.0145)	0.4075 (0.0239)
503				FCFP4	FCFP4	2.4736	1458	1379	0.8571	0.375	0.3822	0.3785	0.2979	0.7725	0.3841	2.4705	1458	1386	0.8593	0.4036	0.411	0.4073	0.3275	0.7787	0.3905	2.475	1458	1385	0.865	0.4343	0.4634	0.4484	0.3718	0.803	0.4357	0.8605 (0.0040)	0.4043 (0.0296)	0.4189 (0.0412)	0.4114 (0.0351)	0.3324 (0.0372)	0.7848 (0.0161)	0.4034 (0.0282)
504				Layered	Layered	7.004	1458	1382	0.8698	0.4645	0.509	0.4857	0.4119	0.8425	0.4784	6.9478	1458	1378	0.8643	0.426	0.4444	0.435	0.3581	0.8343	0.4469	6.9694	1458	1383	0.8698	0.4689	0.4911	0.4798	0.4056	0.847	0.5046	0.8680 (0.0032)	0.4531 (0.0236)	0.4815 (0.0333)	0.4668 (0.0277)	0.3918 (0.0294)	0.8413 (0.0064)	0.4767 (0.0289)
505				Fingerprints	Fingerprints	8.2716	1458	1383	0.8677	0.4571	0.5818	0.512	0.441	0.8747	0.5493	8.2038	1458	1375	0.8698	0.4489	0.4907	0.4688	0.3953	0.8487	0.4878	8.2175	1458	1381	0.853	0.4274	0.5917	0.4963	0.4203	0.8325	0.493	0.8635 (0.0092)	0.4445 (0.0154)	0.5547 (0.0557)	0.4924 (0.0218)	0.4189 (0.0229)	0.8520 (0.0213)	0.5100 (0.0341)
506				Descriptors	Descriptors	37.2131	1458	1392	0.8865	0.5433	0.642	0.5885	0.5257	0.89	0.5933	37.0133	1458	1389	0.8855	0.5519	0.5674	0.5596	0.4938	0.8831	0.5908	37.2084	1458	1387	0.8738	0.4951	0.5896	0.5383	0.4682	0.8713	0.5476	0.8820 (0.0071)	0.5301 (0.0306)	0.5997 (0.0383)	0.5621 (0.0252)	0.4959 (0.0288)	0.8815 (0.0095)	0.5772 (0.0257)
507				Descriptors and Fingerprints	Descriptors and Fingerprints	40.5689	1458	1395	0.8975	0.5873	0.6307	0.6082	0.5498	0.9018	0.6465	40.4708	1458	1392	0.8908	0.5776	0.5254	0.5503	0.489	0.8804	0.5878	40.4345	1458	1383	0.8807	0.5144	0.6257	0.5646	0.4995	0.8688	0.5616	0.8897 (0.0085)	0.5598 (0.0396)	0.5939 (0.0594)	0.5744 (0.0302)	0.5128 (0.0325)	0.8837 (0.0167)	0.5986 (0.0435)
508			GBT	MACCS	MACCS	1.8294	1458	1398	0.8047	0.3322	0.5814	0.4228	0.3336	0.7834	0.3934	1.8296	1458	1387	0.8039	0.3171	0.5449	0.4009	0.3087	0.7587	0.3734	1.8324	1458	1385	0.7928	0.3262	0.6092	0.4248	0.335	0.7844	0.4562	0.8005 (0.0067)	0.3252 (0.0076)	0.5785 (0.0322)	0.4162 (0.0133)	0.3258 (0.0148)	0.7755 (0.0145)	0.4077 (0.0432)
509				ECFP4	ECFP4	3.0671	1458	1383	0.8048	0.2749	0.4395	0.3382	0.2395	0.713	0.3195	3.0541	1458	1378	0.812	0.3065	0.4663	0.3698	0.273	0.7113	0.349	3.0393	1458	1379	0.802	0.2952	0.4938	0.3695	0.273	0.7332	0.3881	0.8063 (0.0052)	0.2922 (0.0160)	0.4665 (0.0272)	0.3592 (0.0182)	0.2618 (0.0193)	0.7192 (0.0121)	0.3522 (0.0344)
510				FCFP4	FCFP4	2.4736	1458	1379	0.7904	0.2692	0.4904	0.3476	0.2502	0.7108	0.3443	2.4705	1458	1386	0.7742	0.2671	0.5276	0.3546	0.2553	0.7075	0.3569	2.475	1458	1385	0.7451	0.2595	0.622	0.3662	0.2749	0.7369	0.3662	0.7699 (0.0229)	0.2653 (0.0051)	0.5467 (0.0678)	0.3562 (0.0094)	0.2601 (0.0131)	0.7184 (0.0161)	0.3558 (0.0110)
511				Layered	Layered	7.004	1458	1382	0.8372	0.3867	0.5928	0.4681	0.389	0.8161	0.442	6.9478	1458	1378	0.8106	0.3287	0.5864	0.4213	0.3377	0.818	0.4444	6.9694	1458	1383	0.8106	0.3357	0.5621	0.4204	0.3306	0.7949	0.4317	0.8194 (0.0154)	0.3504 (0.0317)	0.5805 (0.0162)	0.4366 (0.0273)	0.3524 (0.0318)	0.8097 (0.0128)	0.4394 (0.0067)
512				Fingerprints	Fingerprints	8.2716	1458	1383	0.8091	0.3477	0.6848	0.4612	0.3905	0.8299	0.4515	8.2038	1458	1375	0.824	0.3527	0.6025	0.445	0.3664	0.8054	0.4467	8.2175	1458	1381	0.7893	0.3152	0.6154	0.4168	0.3296	0.801	0.4828	0.8075 (0.0174)	0.3385 (0.0204)	0.6342 (0.0443)	0.4410 (0.0225)	0.3622 (0.0307)	0.8121 (0.0156)	0.4603 (0.0196)
513				Descriptors	Descriptors	37.2131	1458	1392	0.8642	0.4762	0.7386	0.5791	0.5198	0.8962	0.5942	37.0133	1458	1389	0.8625	0.4743	0.6742	0.5568	0.4887	0.8668	0.5983	37.2084	1458	1387	0.8486	0.4297	0.6532	0.5183	0.4464	0.8576	0.5429	0.8584 (0.0086)	0.4601 (0.0263)	0.6887 (0.0445)	0.5514 (0.0307)	0.4850 (0.0368)	0.8735 (0.0202)	0.5785 (0.0309)
514				Descriptors and Fingerprints	Descriptors and Fingerprints	40.5689	1458	1395	0.8738	0.5	0.6761	0.5749	0.5106	0.8956	0.6095	40.4708	1458	1392	0.8743	0.5043	0.6554	0.57	0.5037	0.8655	0.5791	40.4345	1458	1383	0.8424	0.4152	0.6725	0.5134	0.4432	0.8535	0.5123	0.8635 (0.0183)	0.4732 (0.0503)	0.6680 (0.0111)	0.5528 (0.0342)	0.4859 (0.0371)	0.8715 (0.0217)	0.5669 (0.0497)
515			XGB	MACCS	MACCS	1.8294	1458	1398	0.8641	0.4451	0.4244	0.4345	0.3575	0.8303	0.4759	1.8296	1458	1387	0.8587	0.4132	0.4132	0.4132	0.3328	0.8013	0.4546	1.8324	1458	1385	0.8715	0.4889	0.5057	0.4972	0.4236	0.8174	0.5228	0.8648 (0.0064)	0.4491 (0.0380)	0.4478 (0.0505)	0.4483 (0.0437)	0.3713 (0.0469)	0.8163 (0.0145)	0.4844 (0.0349)
516				ECFP4	ECFP4	3.0671	1458	1383	0.8496	0.3526	0.3885	0.3697	0.285	0.7483	0.3907	3.0541	1458	1378	0.8737	0.4604	0.3926	0.4238	0.3549	0.7555	0.3926	3.0393	1458	1379	0.8571	0.4	0.4321	0.4154	0.3345	0.7606	0.4255	0.8602 (0.0123)	0.4043 (0.0540)	0.4044 (0.0241)	0.4030 (0.0291)	0.3248 (0.0359)	0.7548 (0.0062)	0.4030 (0.0196)
517				FCFP4	FCFP4	2.4736	1458	1379	0.8542	0.3778	0.4331	0.4036	0.322	0.7527	0.4323	2.4705	1458	1386	0.8514	0.3771	0.4049	0.3905	0.3063	0.7343	0.3969	2.475	1458	1385	0.852	0.3938	0.4634	0.4258	0.3429	0.7694	0.4511	0.8525 (0.0015)	0.3829 (0.0094)	0.4338 (0.0293)	0.4066 (0.0178)	0.3237 (0.0184)	0.7521 (0.0176)	0.4268 (0.0275)
518				Layered	Layered	7.004	1458	1382	0.8799	0.5034	0.4491	0.4747	0.408	0.8443	0.5163	6.9478	1458	1378	0.881	0.4933	0.4568	0.4744	0.4078	0.8324	0.5011	6.9694	1458	1383	0.8792	0.5056	0.5325	0.5187	0.4499	0.8317	0.5132	0.8800 (0.0009)	0.5008 (0.0065)	0.4795 (0.0461)	0.4893 (0.0255)	0.4219 (0.0243)	0.8361 (0.0071)	0.5102 (0.0080)
519				Fingerprints	Fingerprints	8.2716	1458	1383	0.8684	0.4485	0.4485	0.4485	0.3738	0.8249	0.4985	8.2038	1458	1375	0.8582	0.4124	0.4969	0.4507	0.3722	0.8307	0.4821	8.2175	1458	1381	0.824	0.3715	0.6331	0.4683	0.3903	0.818	0.5234	0.8502 (0.0232)	0.4108 (0.0385)	0.5262 (0.0957)	0.4558 (0.0108)	0.3787 (0.0100)	0.8245 (0.0064)	0.5013 (0.0208)
520				Descriptors	Descriptors	37.2131	1458	1392	0.8951	0.5728	0.6705	0.6178	0.5598	0.9047	0.6457	37.0133	1458	1389	0.8963	0.6076	0.5393	0.5714	0.5139	0.886	0.6336	37.2084	1458	1387	0.8875	0.5475	0.5665	0.5568	0.4925	0.8807	0.592	0.8930 (0.0048)	0.5760 (0.0302)	0.5921 (0.0692)	0.5820 (0.0318)	0.5221 (0.0344)	0.8905 (0.0126)	0.6237 (0.0282)
521				Descriptors and Fingerprints	Descriptors and Fingerprints	40.5689	1458	1395	0.8846	0.5336	0.6761	0.5965	0.5353	0.9064	0.65	40.4708	1458	1392	0.9059	0.6533	0.5537	0.5994	0.5489	0.8834	0.6264	40.4345	1458	1383	0.8742	0.4924	0.5673	0.5272	0.4565	0.8624	0.5598	0.8882 (0.0162)	0.5598 (0.0836)	0.5990 (0.0671)	0.5744 (0.0409)	0.5136 (0.0499)	0.8841 (0.0220)	0.6121 (0.0468)
522			SVM	MACCS	MACCS	1.8294	1458	1398	0.8598	0.4423	0.5349	0.4842	0.4064	0.8003	0.4675	1.8296	1458	1387	0.8536	0.4151	0.5269	0.4644	0.3846	0.7679	0.4072	1.8324	1458	1385	0.8484	0.4224	0.5632	0.4828	0.4017	0.7922	0.4971	0.8539 (0.0057)	0.4266 (0.0141)	0.5417 (0.0191)	0.4771 (0.0111)	0.3976 (0.0114)	0.7868 (0.0169)	0.4573 (0.0458)
523				ECFP4	ECFP4	3.0671	1458	1383	0.8257	0.3205	0.4777	0.3836	0.2945	0.6954	0.4006	3.0541	1458	1378	0.836	0.3612	0.5031	0.4205	0.3341	0.7266	0.3898	3.0393	1458	1379	0.818	0.3154	0.4691	0.3772	0.2828	0.7042	0.393	0.8266 (0.0090)	0.3324 (0.0251)	0.4833 (0.0176)	0.3938 (0.0234)	0.3038 (0.0269)	0.7087 (0.0161)	0.3945 (0.0056)
524				FCFP4	FCFP4	2.4736	1458	1379	0.8376	0.3412	0.4586	0.3913	0.3043	0.7099	0.3978	2.4705	1458	1386	0.8499	0.3913	0.4969	0.4378	0.356	0.7419	0.414	2.475	1458	1385	0.8361	0.3682	0.5366	0.4367	0.3531	0.7461	0.4545	0.8412 (0.0076)	0.3669 (0.0251)	0.4974 (0.0390)	0.4220 (0.0266)	0.3378 (0.0291)	0.7327 (0.0198)	0.4221 (0.0292)
525				Layered	Layered	7.004	1458	1382	0.856	0.4184	0.491	0.4518	0.3711	0.8246	0.431	6.9478	1458	1378	0.857	0.4146	0.5247	0.4632	0.3856	0.7968	0.4666	6.9694	1458	1383	0.8626	0.4488	0.5444	0.492	0.416	0.7798	0.5019	0.8586 (0.0036)	0.4273 (0.0187)	0.5200 (0.0270)	0.4690 (0.0207)	0.3909 (0.0229)	0.8004 (0.0226)	0.4665 (0.0354)
526				Fingerprints	Fingerprints	-	-	-	-	-	-	-	-	-	-	8.2038	1458	1375	0.8516	0.4053	0.5714	0.4742	0.3986	0.8196	0.4363	8.2175	1458	1381	0.8378	0.397	0.6272	0.4862	0.4103	0.8132	0.4538	0.8447 (0.0098)	0.4011 (0.0059)	0.5993 (0.0394)	0.4802 (0.0085)	0.4044 (0.0083)	0.8164 (0.0045)	0.4450 (0.0124)
527				Descriptors	Descriptors	-	-	-	-	-	-	-	-	-	-	37.0133	1458	1389	0.8186	0.3892	0.7303	0.5078	0.4395	0.859	0.4927	37.2084	1458	1387	0.8097	0.3725	0.7688	0.5019	0.4416	0.8539	0.4886	0.8141 (0.0063)	0.3809 (0.0118)	0.7496 (0.0272)	0.5048 (0.0042)	0.4405 (0.0015)	0.8564 (0.0036)	0.4907 (0.0029)
528				Descriptors and Fingerprints	Descriptors and Fingerprints	-	-	-	-	-	-	-	-	-	-	40.4708	1458	1392	0.8549	0.4514	0.6554	0.5346	0.4631	0.8531	0.4848	-	-	-	-	-	-	-	-	-	-	0.8549 (0.0000)	0.4514 (0.0000)	0.6554 (0.0000)	0.5346 (0.0000)	0.4631 (0.0000)	0.8531 (0.0000)	0.4848 (0.0000)
529			MLP	MACCS	MACCS	1.8294	1458	1398	0.8519	0.4084	0.4535	0.4298	0.3456	0.7815	0.4362	1.8296	1458	1387	0.8493	0.396	0.479	0.4336	0.3497	0.7675	0.4009	1.8324	1458	1385	0.857	0.4381	0.4885	0.462	0.3806	0.7929	0.4922	0.8528 (0.0039)	0.4142 (0.0216)	0.4737 (0.0181)	0.4418 (0.0176)	0.3586 (0.0191)	0.7806 (0.0127)	0.4431 (0.0460)
530				ECFP4	ECFP4	3.0671	1458	1383	0.8438	0.3487	0.4331	0.3864	0.3004	0.7408	0.3683	3.0541	1458	1378	0.8505	0.3785	0.411	0.3941	0.3094	0.7252	0.3691	3.0393	1458	1379	0.8564	0.4022	0.4568	0.4277	0.347	0.7472	0.3774	0.8502 (0.0063)	0.3765 (0.0268)	0.4337 (0.0229)	0.4027 (0.0220)	0.3189 (0.0247)	0.7377 (0.0113)	0.3716 (0.0050)
531				FCFP4	FCFP4	2.4736	1458	1379	0.8528	0.3663	0.4013	0.383	0.3	0.7274	0.3459	2.4705	1458	1386	0.855	0.3827	0.3804	0.3815	0.2994	0.7029	0.3648	2.475	1458	1385	0.839	0.3561	0.4451	0.3957	0.3066	0.7327	0.3943	0.8489 (0.0087)	0.3684 (0.0134)	0.4089 (0.0330)	0.3867 (0.0078)	0.3020 (0.0040)	0.7210 (0.0159)	0.3683 (0.0244)
532				Layered	Layered	7.004	1458	1382	0.864	0.44	0.4611	0.4503	0.3729	0.7782	0.4685	6.9478	1458	1378	0.8846	0.5096	0.4938	0.5016	0.4364	0.7995	0.4945	6.9694	1458	1383	0.8792	0.5065	0.4615	0.483	0.4154	0.7805	0.4537	0.8759 (0.0107)	0.4853 (0.0393)	0.4721 (0.0188)	0.4783 (0.0260)	0.4082 (0.0324)	0.7861 (0.0117)	0.4722 (0.0207)
533				Fingerprints	Fingerprints	8.2716	1458	1383	0.859	0.4257	0.5212	0.4687	0.391	0.7996	0.4469	8.2038	1458	1375	0.848	0.3812	0.4783	0.4242	0.3409	0.7893	0.4156	8.2175	1458	1381	0.845	0.4009	0.5385	0.4596	0.3769	0.796	0.4764	0.8507 (0.0074)	0.4026 (0.0223)	0.5126 (0.0310)	0.4508 (0.0235)	0.3696 (0.0259)	0.7950 (0.0052)	0.4463 (0.0304)
534				Descriptors	Descriptors	37.2131	1458	1392	0.8635	0.4715	0.6591	0.5498	0.4811	0.8752	0.5324	37.0133	1458	1389	0.8654	0.4764	0.5112	0.4932	0.4161	0.8398	0.5512	37.2084	1458	1387	0.8637	0.4646	0.6069	0.5263	0.4538	0.8393	0.5294	0.8642 (0.0010)	0.4709 (0.0059)	0.5924 (0.0750)	0.5231 (0.0284)	0.4503 (0.0327)	0.8514 (0.0206)	0.5377 (0.0118)
535				Descriptors and Fingerprints	Descriptors and Fingerprints	40.5689	1458	1395	0.8545	0.4502	0.6932	0.5459	0.4792	0.8692	0.5163	40.4708	1458	1392	0.8693	0.4882	0.5819	0.5309	0.458	0.8514	0.5233	40.4345	1458	1383	0.8684	0.4718	0.538	0.5027	0.4285	0.8268	0.5119	0.8640 (0.0083)	0.4700 (0.0190)	0.6044 (0.0800)	0.5265 (0.0219)	0.4552 (0.0255)	0.8491 (0.0213)	0.5172 (0.0058)
536			DGCL	Structure and Descriptors	ECFP4	3.0671	729	696	0.8951	0.56	0.5122	0.535	0.4767	0.8814	0.5885	3.0541	729	692	0.8685	0.4602	0.6341	0.5333	0.467	0.8563	0.5556	3.0393	729	682	0.8695	0.451	0.5823	0.5083	0.4392	0.8554	0.4669	0.8777 (0.0151)	0.4904 (0.0605)	0.5762 (0.0612)	0.5256 (0.0150)	0.4610 (0.0195)	0.8644 (0.0148)	0.5370 (0.0629)
537				Structure and Fingerprints	ECFP4	3.0671	729	696	0.8879	0.5222	0.5732	0.5465	0.4834	0.8578	0.6124	3.0541	729	692	0.9061	0.6393	0.4756	0.5455	0.5011	0.8417	0.5525	3.0393	729	682	0.8886	0.5176	0.557	0.5366	0.4738	0.8539	0.5512	0.8942 (0.0103)	0.5597 (0.0690)	0.5352 (0.0523)	0.5429 (0.0055)	0.4861 (0.0138)	0.8511 (0.0084)	0.5721 (0.0350)
538			MolFORMER	SMILES	ECFP4	3.0671	729	696	0.8908	0.5385	0.5122	0.525	0.4635	0.8578	0.5522	3.0541	729	692	0.8772	0.4845	0.5732	0.5251	0.4573	0.8338	0.5444	3.0393	729	682	0.8666	0.44	0.557	0.4916	0.4199	0.8323	0.5257	0.8782 (0.0121)	0.4877 (0.0493)	0.5474 (0.0316)	0.5139 (0.0193)	0.4469 (0.0236)	0.8413 (0.0143)	0.5408 (0.0137)
539			ChemBERTa	SMILES	ECFP4	3.0671	729	696	0.8807	0.4912	0.3415	0.4029	0.3459	0.8182	0.4258	3.0541	729	692	0.8829	0.5077	0.4024	0.449	0.3877	0.7055	0.4731	3.0393	729	682	0.8812	0.4839	0.3797	0.4255	0.3637	0.8165	0.431	0.8816 (0.0012)	0.4943 (0.0122)	0.3745 (0.0308)	0.4258 (0.0231)	0.3658 (0.0210)	0.7801 (0.0646)	0.4433 (0.0259)
540			LLama 3.1 8B Instruct	SMILES	ECFP4	3.0671	729	696	0.8405	0.3739	0.5244	0.4365	0.3534	0.7868	0.4446	3.0541	729	692	0.7977	0.2315	0.3049	0.2632	0.1503	0.5781	0.2181	3.0393	729	682	0.8754	0.4062	0.1646	0.2342	0.2013	0.5536	0.2412	0.8379 (0.0389)	0.3372 (0.0930)	0.3313 (0.1814)	0.3113 (0.1094)	0.2350 (0.1056)	0.6395 (0.1281)	0.3013 (0.1246)
541	ERb	Agonist	LR	MACCS	MACCS	1.826	1385	1327	0.9427	0.1605	0.619	0.2549	0.2956	0.8587	0.2272	1.8045	1385	1296	0.9344	0.1279	0.5238	0.2056	0.2359	0.8438	0.2626	1.809	1385	1306	0.9296	0.1263	0.5714	0.2069	0.2455	0.8107	0.1782	0.9356 (0.0067)	0.1382 (0.0193)	0.5714 (0.0476)	0.2225 (0.0281)	0.2590 (0.0321)	0.8377 (0.0245)	0.2227 (0.0424)
542				ECFP4	ECFP4	3.0139	1385	1327	0.9563	0.1346	0.35	0.1944	0.1981	0.7871	0.2848	2.9944	1385	1303	0.9685	0.2308	0.45	0.3051	0.3078	0.7924	0.3342	3.0132	1385	1317	0.9666	0.2051	0.381	0.2667	0.2638	0.7998	0.2431	0.9638 (0.0066)	0.1902 (0.0498)	0.3937 (0.0512)	0.2554 (0.0562)	0.2566 (0.0552)	0.7931 (0.0064)	0.2874 (0.0456)
543				FCFP4	FCFP4	2.4629	1385	1326	0.951	0.1538	0.5	0.2353	0.2585	0.8559	0.3559	2.4267	1385	1299	0.9477	0.1129	0.35	0.1707	0.1773	0.7973	0.2893	2.4547	1385	1322	0.9576	0.1429	0.3333	0.2	0.1992	0.7885	0.2146	0.9521 (0.0051)	0.1365 (0.0212)	0.3944 (0.0918)	0.2020 (0.0323)	0.2117 (0.0420)	0.8139 (0.0366)	0.2866 (0.0707)
544				Layered	Layered	7.0078	1385	1326	0.9759	0.3429	0.5714	0.4286	0.4313	0.8671	0.3971	6.9945	1385	1317	0.962	0.1915	0.4286	0.2647	0.2696	0.8492	0.329	6.9381	1385	1314	0.9795	0.3333	0.2857	0.3077	0.2982	0.8463	0.2119	0.9725 (0.0092)	0.2892 (0.0848)	0.4286 (0.1429)	0.3337 (0.0850)	0.3330 (0.0863)	0.8542 (0.0112)	0.3127 (0.0937)
545				Fingerprints	Fingerprints	8.2276	1385	1327	0.9292	0.1509	0.8	0.254	0.3286	0.9087	0.2957	8.1583	1385	1315	0.9072	0.0894	0.5238	0.1528	0.1882	0.8069	0.2165	8.1633	1385	1311	0.9336	0.125	0.5238	0.2018	0.2329	0.8585	0.2489	0.9233 (0.0141)	0.1218 (0.0309)	0.6159 (0.1595)	0.2029 (0.0506)	0.2499 (0.0717)	0.8580 (0.0509)	0.2537 (0.0398)
546				Descriptors	Descriptors	38.0673	1385	1302	0.9217	0.1351	0.7143	0.2273	0.2884	0.9171	0.2247	37.5883	1385	1316	0.9195	0.1368	0.7619	0.2319	0.3011	0.923	0.3128	37.9592	1385	1327	0.9224	0.1121	0.6	0.189	0.236	0.8504	0.2444	0.9212 (0.0015)	0.1280 (0.0138)	0.6921 (0.0832)	0.2160 (0.0236)	0.2752 (0.0345)	0.8968 (0.0403)	0.2606 (0.0463)
547				Descriptors and Fingerprints	Descriptors and Fingerprints	41.3803	1385	1306	0.9288	0.1471	0.7143	0.2439	0.3031	0.9126	0.2685	40.9454	1385	1321	0.8993	0.1164	0.8095	0.2036	0.2834	0.9405	0.2621	41.4491	1385	1325	0.9109	0.1057	0.619	0.1806	0.2301	0.8688	0.2633	0.9130 (0.0148)	0.1231 (0.0215)	0.7143 (0.0952)	0.2094 (0.0321)	0.2722 (0.0377)	0.9073 (0.0361)	0.2646 (0.0034)
548			DT	MACCS	MACCS	1.826	1385	1327	0.9638	0.2	0.4286	0.2727	0.2765	0.787	0.235	1.8045	1385	1296	0.9715	0.2333	0.3333	0.2745	0.2647	0.7455	0.2836	1.809	1385	1306	0.9755	0.3226	0.4762	0.3846	0.38	0.7748	0.4063	0.9703 (0.0059)	0.2520 (0.0634)	0.4127 (0.0727)	0.3106 (0.0641)	0.3071 (0.0634)	0.7691 (0.0213)	0.3083 (0.0883)
549				ECFP4	ECFP4	3.0139	1385	1327	0.9638	0.1957	0.45	0.2727	0.2809	0.7338	0.329	2.9944	1385	1303	0.9662	0.2	0.4	0.2667	0.2673	0.7102	0.2844	3.0132	1385	1317	0.9689	0.2059	0.3333	0.2545	0.2468	0.6782	0.2577	0.9663 (0.0025)	0.2005 (0.0051)	0.3944 (0.0585)	0.2646 (0.0093)	0.2650 (0.0171)	0.7074 (0.0279)	0.2904 (0.0360)
550				FCFP4	FCFP4	2.4629	1385	1326	0.9608	0.18	0.45	0.2571	0.2678	0.7343	0.3125	2.4267	1385	1299	0.9738	0.2812	0.45	0.3462	0.3432	0.7165	0.3764	2.4547	1385	1322	0.9652	0.1622	0.2857	0.2069	0.1985	0.6544	0.2423	0.9666 (0.0066)	0.2078 (0.0642)	0.3952 (0.0949)	0.2701 (0.0705)	0.2698 (0.0723)	0.7017 (0.0420)	0.3104 (0.0671)
551				Layered	Layered	7.0078	1385	1326	0.9698	0.1935	0.2857	0.2308	0.2202	0.6766	0.2064	6.9945	1385	1317	0.9711	0.2424	0.381	0.2963	0.2899	0.6779	0.272	6.9381	1385	1314	0.9756	0.28	0.3333	0.3043	0.2932	0.6833	0.3295	0.9722 (0.0030)	0.2387 (0.0433)	0.3333 (0.0476)	0.2771 (0.0404)	0.2678 (0.0412)	0.6793 (0.0036)	0.2693 (0.0615)
552				Fingerprints	Fingerprints	8.2276	1385	1327	0.9631	0.2264	0.6	0.3288	0.3538	0.8046	0.3259	8.1583	1385	1315	0.962	0.2041	0.4762	0.2857	0.2952	0.7419	0.2473	8.1633	1385	1311	0.9565	0.1786	0.4762	0.2597	0.2735	0.7682	0.3487	0.9605 (0.0035)	0.2030 (0.0239)	0.5175 (0.0715)	0.2914 (0.0349)	0.3075 (0.0415)	0.7716 (0.0314)	0.3073 (0.0532)
553				Descriptors	Descriptors	38.0673	1385	1302	0.9716	0.2895	0.5238	0.3729	0.3762	0.7959	0.4021	37.5883	1385	1316	0.978	0.3667	0.5238	0.4314	0.4275	0.7546	0.449	37.9592	1385	1327	0.9706	0.2432	0.45	0.3158	0.3172	0.7386	0.3603	0.9734 (0.0040)	0.2998 (0.0624)	0.4992 (0.0426)	0.3733 (0.0578)	0.3736 (0.0552)	0.7630 (0.0296)	0.4038 (0.0444)
554				Descriptors and Fingerprints	Descriptors and Fingerprints	41.3803	1385	1306	0.9824	0.45	0.4286	0.439	0.4302	0.7556	0.4429	40.9454	1385	1321	0.9773	0.3784	0.6667	0.4828	0.492	0.8245	0.5252	41.4491	1385	1325	0.9751	0.2857	0.381	0.3265	0.3175	0.6828	0.3382	0.9783 (0.0037)	0.3714 (0.0824)	0.4921 (0.1531)	0.4161 (0.0806)	0.4132 (0.0885)	0.7543 (0.0708)	0.4354 (0.0937)
555			RF	MACCS	MACCS	1.826	1385	1327	0.9804	0.4138	0.5714	0.48	0.4766	0.849	0.3914	1.8045	1385	1296	0.9815	0.4286	0.4286	0.4286	0.4192	0.857	0.2886	1.809	1385	1306	0.9839	0.5	0.381	0.4324	0.4285	0.8483	0.382	0.9819 (0.0018)	0.4475 (0.0461)	0.4603 (0.0991)	0.4470 (0.0286)	0.4414 (0.0309)	0.8514 (0.0048)	0.3540 (0.0568)
556				ECFP4	ECFP4	3.0139	1385	1327	0.9842	0.4667	0.35	0.4	0.3963	0.9559	0.4202	2.9944	1385	1303	0.9831	0.4444	0.4	0.4211	0.4131	0.9095	0.3632	3.0132	1385	1317	0.9841	0.5	0.3333	0.4	0.4006	0.8318	0.3823	0.9838 (0.0006)	0.4704 (0.0280)	0.3611 (0.0347)	0.4070 (0.0122)	0.4033 (0.0087)	0.8991 (0.0627)	0.3886 (0.0290)
557				FCFP4	FCFP4	2.4629	1385	1326	0.9774	0.3214	0.45	0.375	0.3692	0.9307	0.2801	2.4267	1385	1299	0.9838	0.4706	0.4	0.4324	0.4257	0.8753	0.3419	2.4547	1385	1322	0.9781	0.3	0.2857	0.2927	0.2816	0.8184	0.2254	0.9798 (0.0035)	0.3640 (0.0929)	0.3786 (0.0842)	0.3667 (0.0702)	0.3588 (0.0726)	0.8748 (0.0562)	0.2825 (0.0583)
558				Layered	Layered	7.0078	1385	1326	0.9857	0.55	0.5238	0.5366	0.5295	0.8826	0.3812	6.9945	1385	1317	0.9848	0.5333	0.381	0.4444	0.4433	0.8909	0.439	6.9381	1385	1314	0.9833	0.4615	0.2857	0.3529	0.3552	0.7911	0.2818	0.9846 (0.0012)	0.5150 (0.0470)	0.3968 (0.1198)	0.4447 (0.0918)	0.4427 (0.0872)	0.8549 (0.0554)	0.3673 (0.0795)
559				Fingerprints	Fingerprints	8.2276	1385	1327	0.9714	0.2632	0.5	0.3448	0.3496	0.8832	0.3852	8.1583	1385	1315	0.9665	0.2326	0.4762	0.3125	0.3177	0.9108	0.3528	8.1633	1385	1311	0.9626	0.2083	0.4762	0.2899	0.2986	0.8833	0.3758	0.9668 (0.0044)	0.2347 (0.0275)	0.4841 (0.0137)	0.3157 (0.0276)	0.3220 (0.0258)	0.8924 (0.0159)	0.3713 (0.0167)
560				Descriptors	Descriptors	38.0673	1385	1302	0.9831	0.4762	0.4762	0.4762	0.4676	0.9168	0.4812	37.5883	1385	1316	0.9825	0.4444	0.381	0.4103	0.4027	0.9169	0.5093	37.9592	1385	1327	0.9857	0.5294	0.45	0.4865	0.4809	0.8708	0.3699	0.9838 (0.0017)	0.4833 (0.0429)	0.4357 (0.0492)	0.4576 (0.0414)	0.4504 (0.0419)	0.9015 (0.0266)	0.4535 (0.0737)
561				Descriptors and Fingerprints	Descriptors and Fingerprints	41.3803	1385	1306	0.9839	0.5	0.5238	0.5116	0.5036	0.9274	0.4985	40.9454	1385	1321	0.9841	0.5	0.4286	0.4615	0.4549	0.9116	0.5037	41.4491	1385	1325	0.9849	0.5333	0.381	0.4444	0.4434	0.9021	0.4531	0.9843 (0.0005)	0.5111 (0.0192)	0.4444 (0.0727)	0.4725 (0.0349)	0.4673 (0.0320)	0.9137 (0.0128)	0.4851 (0.0278)
562			GBT	MACCS	MACCS	1.826	1385	1327	0.9578	0.2308	0.7143	0.3488	0.3909	0.8799	0.2545	1.8045	1385	1296	0.9576	0.2258	0.6667	0.3373	0.3721	0.8794	0.409	1.809	1385	1306	0.964	0.2593	0.6667	0.3733	0.4015	0.8552	0.4112	0.9598 (0.0037)	0.2386 (0.0181)	0.6825 (0.0275)	0.3532 (0.0184)	0.3882 (0.0149)	0.8715 (0.0141)	0.3582 (0.0898)
563				ECFP4	ECFP4	3.0139	1385	1327	0.9631	0.2364	0.65	0.3467	0.3777	0.8715	0.5073	2.9944	1385	1303	0.9563	0.1967	0.6	0.2963	0.327	0.8591	0.3855	3.0132	1385	1317	0.9689	0.2727	0.5714	0.3692	0.3811	0.8505	0.4178	0.9627 (0.0063)	0.2353 (0.0380)	0.6071 (0.0398)	0.3374 (0.0373)	0.3619 (0.0303)	0.8604 (0.0105)	0.4369 (0.0631)
564				FCFP4	FCFP4	2.4629	1385	1326	0.9389	0.1573	0.7	0.2569	0.313	0.8641	0.5688	2.4267	1385	1299	0.9484	0.1493	0.5	0.2299	0.2535	0.8225	0.4018	2.4547	1385	1322	0.9554	0.1607	0.4286	0.2338	0.2436	0.8353	0.3346	0.9476 (0.0083)	0.1558 (0.0059)	0.5429 (0.1407)	0.2402 (0.0146)	0.2700 (0.0375)	0.8406 (0.0214)	0.4351 (0.1206)
565				Layered	Layered	7.0078	1385	1326	0.9804	0.4138	0.5714	0.48	0.4766	0.8957	0.371	6.9945	1385	1317	0.9772	0.3333	0.4286	0.375	0.3666	0.8471	0.3313	6.9381	1385	1314	0.9817	0.4286	0.4286	0.4286	0.4193	0.877	0.3424	0.9798 (0.0023)	0.3919 (0.0513)	0.4762 (0.0825)	0.4279 (0.0525)	0.4208 (0.0551)	0.8733 (0.0246)	0.3482 (0.0205)
566				Fingerprints	Fingerprints	8.2276	1385	1327	0.9616	0.2459	0.75	0.3704	0.4159	0.9022	0.6067	8.1583	1385	1315	0.965	0.2222	0.4762	0.303	0.3097	0.7743	0.3439	8.1633	1385	1311	0.9626	0.25	0.6667	0.3636	0.3937	0.8954	0.3963	0.9631 (0.0018)	0.2394 (0.0150)	0.6310 (0.1404)	0.3457 (0.0371)	0.3731 (0.0560)	0.8573 (0.0720)	0.4490 (0.1391)
567				Descriptors	Descriptors	38.0673	1385	1302	0.977	0.3714	0.619	0.4643	0.4688	0.9258	0.4412	37.5883	1385	1316	0.9764	0.3438	0.5238	0.4151	0.413	0.937	0.5154	37.9592	1385	1327	0.9797	0.36	0.45	0.4	0.3923	0.855	0.3841	0.9777 (0.0017)	0.3584 (0.0139)	0.5310 (0.0847)	0.4265 (0.0336)	0.4247 (0.0396)	0.9059 (0.0445)	0.4469 (0.0658)
568				Descriptors and Fingerprints	Descriptors and Fingerprints	41.3803	1385	1306	0.9793	0.3929	0.5238	0.449	0.4434	0.917	0.4731	40.9454	1385	1321	0.975	0.3333	0.5714	0.4211	0.4248	0.9569	0.5442	41.4491	1385	1325	0.9834	0.4762	0.4762	0.4762	0.4678	0.8595	0.4335	0.9792 (0.0042)	0.4008 (0.0718)	0.5238 (0.0476)	0.4487 (0.0276)	0.4453 (0.0215)	0.9111 (0.0490)	0.4836 (0.0561)
569			XGB	MACCS	MACCS	1.826	1385	1327	0.9789	0.4	0.6667	0.5	0.5067	0.8786	0.3933	1.8045	1385	1296	0.9815	0.4211	0.381	0.4	0.3911	0.8299	0.379	1.809	1385	1306	0.9809	0.4	0.381	0.3902	0.3806	0.8545	0.369	0.9804 (0.0013)	0.4070 (0.0122)	0.4762 (0.1650)	0.4301 (0.0607)	0.4261 (0.0699)	0.8544 (0.0243)	0.3804 (0.0122)
570				ECFP4	ECFP4	3.0139	1385	1327	0.9804	0.3636	0.4	0.381	0.3715	0.9062	0.3521	2.9944	1385	1303	0.9785	0.3571	0.5	0.4167	0.412	0.8757	0.4536	3.0132	1385	1317	0.9787	0.3478	0.381	0.3636	0.3532	0.8228	0.396	0.9792 (0.0010)	0.3562 (0.0079)	0.4270 (0.0639)	0.3871 (0.0270)	0.3789 (0.0301)	0.8682 (0.0422)	0.4006 (0.0509)
571				FCFP4	FCFP4	2.4629	1385	1326	0.9698	0.25	0.5	0.3333	0.3399	0.9042	0.459	2.4267	1385	1299	0.9784	0.3462	0.45	0.3913	0.3839	0.8519	0.3971	2.4547	1385	1322	0.9735	0.25	0.3333	0.2857	0.2754	0.8016	0.2901	0.9739 (0.0043)	0.2821 (0.0555)	0.4278 (0.0855)	0.3368 (0.0529)	0.3331 (0.0546)	0.8526 (0.0513)	0.3821 (0.0854)
572				Layered	Layered	7.0078	1385	1326	0.9827	0.4545	0.4762	0.4651	0.4564	0.917	0.4014	6.9945	1385	1317	0.9787	0.3478	0.381	0.3636	0.3532	0.8652	0.377	6.9381	1385	1314	0.9802	0.3529	0.2857	0.3158	0.3076	0.8776	0.2959	0.9805 (0.0020)	0.3851 (0.0602)	0.3810 (0.0952)	0.3815 (0.0763)	0.3724 (0.0762)	0.8866 (0.0271)	0.3581 (0.0552)
573				Fingerprints	Fingerprints	8.2276	1385	1327	0.9683	0.2609	0.6	0.3636	0.3823	0.9156	0.5318	8.1583	1385	1315	0.9719	0.2778	0.4762	0.3509	0.3504	0.7908	0.3304	8.1633	1385	1311	0.9626	0.22	0.5238	0.3099	0.3235	0.8945	0.4032	0.9676 (0.0047)	0.2529 (0.0297)	0.5333 (0.0625)	0.3415 (0.0281)	0.3521 (0.0294)	0.8670 (0.0668)	0.4218 (0.1020)
574				Descriptors	Descriptors	38.0673	1385	1302	0.9839	0.5	0.4762	0.4878	0.4798	0.9402	0.4565	37.5883	1385	1316	0.9856	0.55	0.5238	0.5366	0.5294	0.9336	0.5578	37.9592	1385	1327	0.9879	0.625	0.5	0.5556	0.553	0.8656	0.5123	0.9858 (0.0020)	0.5583 (0.0629)	0.5000 (0.0238)	0.5266 (0.0350)	0.5207 (0.0374)	0.9131 (0.0413)	0.5088 (0.0507)
575				Descriptors and Fingerprints	Descriptors and Fingerprints	41.3803	1385	1306	0.9847	0.5238	0.5238	0.5238	0.516	0.9162	0.5031	40.9454	1385	1321	0.9826	0.4615	0.5714	0.5106	0.5048	0.9631	0.5498	41.4491	1385	1325	0.9864	0.5789	0.5238	0.55	0.5438	0.8546	0.4996	0.9846 (0.0019)	0.5214 (0.0587)	0.5397 (0.0275)	0.5281 (0.0200)	0.5216 (0.0201)	0.9113 (0.0544)	0.5175 (0.0280)
576			SVM	MACCS	MACCS	1.826	1385	1327	0.9676	0.25	0.5238	0.3385	0.3475	0.8781	0.2928	1.8045	1385	1296	0.9691	0.2683	0.5238	0.3548	0.3609	0.8373	0.3316	1.809	1385	1306	0.977	0.3636	0.5714	0.4444	0.4449	0.8447	0.3697	0.9713 (0.0051)	0.2940 (0.0610)	0.5397 (0.0275)	0.3792 (0.0571)	0.3844 (0.0528)	0.8533 (0.0217)	0.3314 (0.0384)
577				ECFP4	ECFP4	3.0139	1385	1327	0.9879	0.75	0.3	0.4286	0.4698	0.5	0.5075	2.9944	1385	1303	0.9854	0.6	0.15	0.24	0.2952	0.5	0.5077	3.0132	1385	1317	0.9841	0.5	0.3333	0.4	0.4006	0.5	0.508	0.9858 (0.0020)	0.6167 (0.1258)	0.2611 (0.0977)	0.3562 (0.1016)	0.3885 (0.0879)	0.5000 (0.0000)	0.5077 (0.0002)
578				FCFP4	FCFP4	2.4629	1385	1326	0.9766	0.2963	0.4	0.3404	0.3326	0.5	0.5075	2.4267	1385	1299	0.9808	0.3684	0.35	0.359	0.3493	0.5	0.5077	2.4547	1385	1322	0.9766	0.25	0.2381	0.2439	0.2321	0.8179	0.1533	0.9780 (0.0024)	0.3049 (0.0597)	0.3294 (0.0829)	0.3144 (0.0618)	0.3047 (0.0634)	0.6060 (0.1836)	0.3895 (0.2046)
579				Layered	Layered	7.0078	1385	1326	0.9744	0.3333	0.619	0.4333	0.4427	0.8161	0.4018	6.9945	1385	1317	0.9727	0.2973	0.5238	0.3793	0.3819	0.8671	0.3749	6.9381	1385	1314	0.9756	0.2963	0.381	0.3333	0.3238	0.8638	0.2518	0.9742 (0.0015)	0.3090 (0.0211)	0.5079 (0.1198)	0.3820 (0.0501)	0.3828 (0.0595)	0.8490 (0.0285)	0.3429 (0.0800)
580				Fingerprints	Fingerprints	8.2276	1385	1327	0.9819	0.4333	0.65	0.52	0.5221	0.8794	0.5065	8.1583	1385	1315	0.9833	0.4762	0.4762	0.4762	0.4677	0.7132	0.3291	8.1633	1385	1311	0.9832	0.4783	0.5238	0.5	0.492	0.838	0.3304	0.9828 (0.0008)	0.4626 (0.0254)	0.5500 (0.0898)	0.4987 (0.0219)	0.4939 (0.0273)	0.8102 (0.0865)	0.3887 (0.1020)
581				Descriptors	Descriptors	38.0673	1385	1302	0.9716	0.3333	0.7619	0.4638	0.4926	0.9062	0.3727	37.5883	1385	1316	0.9643	0.2679	0.7143	0.3896	0.4238	0.8853	0.3339	-	-	-	-	-	-	-	-	-	-	0.9679 (0.0052)	0.3006 (0.0463)	0.7381 (0.0337)	0.4267 (0.0524)	0.4582 (0.0487)	0.8958 (0.0148)	0.3533 (0.0275)
582				Descriptors and Fingerprints	Descriptors and Fingerprints	41.3803	1385	1306	0.9732	0.3333	0.6667	0.4444	0.4598	0.9173	0.3493	40.9454	1385	1321	0.9644	0.2759	0.7619	0.4051	0.4454	0.8906	0.2645	41.4491	1385	1325	0.966	0.26	0.619	0.3662	0.3871	0.8729	0.4849	0.9679 (0.0047)	0.2897 (0.0386)	0.6825 (0.0727)	0.4052 (0.0391)	0.4308 (0.0385)	0.8936 (0.0223)	0.3662 (0.1112)
583			MLP	MACCS	MACCS	1.826	1385	1327	0.9781	0.375	0.5714	0.4528	0.4524	0.9135	0.3569	1.8045	1385	1296	0.9745	0.3125	0.4762	0.3774	0.3734	0.8392	0.4014	1.809	1385	1306	0.9801	0.4194	0.619	0.5	0.4999	0.8391	0.3751	0.9776 (0.0028)	0.3690 (0.0537)	0.5556 (0.0727)	0.4434 (0.0619)	0.4419 (0.0639)	0.8639 (0.0429)	0.3778 (0.0224)
584				ECFP4	ECFP4	3.0139	1385	1327	0.9759	0.3125	0.5	0.3846	0.3837	0.7686	0.4053	2.9944	1385	1303	0.9762	0.2609	0.3	0.2791	0.2677	0.771	0.3299	3.0132	1385	1317	0.9681	0.1818	0.2857	0.2222	0.2123	0.8266	0.2121	0.9734 (0.0046)	0.2517 (0.0658)	0.3619 (0.1198)	0.2953 (0.0824)	0.2879 (0.0875)	0.7887 (0.0328)	0.3158 (0.0974)
585				FCFP4	FCFP4	2.4629	1385	1326	0.9532	0.1613	0.5	0.2439	0.2657	0.828	0.417	2.4267	1385	1299	0.9692	0.2059	0.35	0.2593	0.2536	0.768	0.2832	2.4547	1385	1322	0.9629	0.1111	0.1905	0.1404	0.1274	0.8157	0.1919	0.9618 (0.0080)	0.1594 (0.0474)	0.3468 (0.1548)	0.2145 (0.0647)	0.2156 (0.0766)	0.8039 (0.0317)	0.2974 (0.1132)
586				Layered	Layered	7.0078	1385	1326	0.9744	0.303	0.4762	0.3704	0.3675	0.8184	0.3573	6.9945	1385	1317	0.978	0.3333	0.381	0.3556	0.3452	0.8223	0.4105	6.9381	1385	1314	0.9741	0.2593	0.3333	0.2917	0.281	0.822	0.2761	0.9755 (0.0022)	0.2985 (0.0372)	0.3968 (0.0727)	0.3392 (0.0418)	0.3312 (0.0449)	0.8209 (0.0022)	0.3480 (0.0677)
587				Fingerprints	Fingerprints	8.2276	1385	1327	0.9638	0.2407	0.65	0.3514	0.3815	0.9097	0.4466	8.1583	1385	1315	0.9673	0.25	0.5238	0.3385	0.3474	0.8038	0.323	8.1633	1385	1311	0.9565	0.1897	0.5238	0.2785	0.2976	0.8738	0.2868	0.9626 (0.0055)	0.2268 (0.0325)	0.5659 (0.0729)	0.3228 (0.0389)	0.3421 (0.0422)	0.8624 (0.0538)	0.3521 (0.0838)
588				Descriptors	Descriptors	38.0673	1385	1302	0.9777	0.3824	0.619	0.4727	0.4761	0.8984	0.3313	37.5883	1385	1316	0.9764	0.3438	0.5238	0.4151	0.413	0.9141	0.4317	37.9592	1385	1327	0.9744	0.3056	0.55	0.3929	0.3981	0.8327	0.4479	0.9762 (0.0017)	0.3439 (0.0384)	0.5643 (0.0492)	0.4269 (0.0412)	0.4290 (0.0414)	0.8817 (0.0432)	0.4036 (0.0632)
589				Descriptors and Fingerprints	Descriptors and Fingerprints	41.3803	1385	1306	0.9778	0.3889	0.6667	0.4912	0.499	0.9158	0.3776	40.9454	1385	1321	0.9743	0.3143	0.5238	0.3929	0.3936	0.8782	0.3896	41.4491	1385	1325	0.9811	0.4091	0.4286	0.4186	0.4091	0.8537	0.4645	0.9777 (0.0034)	0.3708 (0.0499)	0.5397 (0.1198)	0.4342 (0.0510)	0.4339 (0.0569)	0.8826 (0.0313)	0.4106 (0.0471)
590			DGCL	Structure and Descriptors	ECFP4	3.0139	693	662	0.9864	0.5556	0.5	0.5263	0.5202	0.9838	0.6207	2.9944	693	655	0.9908	0.7	0.7	0.7	0.6953	0.9828	0.7927	3.0132	693	659	0.9833	0.5	0.1818	0.2667	0.2948	0.8556	0.3558	0.9869 (0.0038)	0.5852 (0.1032)	0.4606 (0.2613)	0.4977 (0.2181)	0.5034 (0.2008)	0.9407 (0.0737)	0.5897 (0.2201)
591				Structure and Fingerprints	ECFP4	3.0139	693	662	0.9909	0.7	0.7	0.7	0.6954	0.9791	0.7419	2.9944	693	655	0.9878	0.6	0.6	0.6	0.5938	0.9354	0.6742	3.0132	693	659	0.9818	0.3333	0.0909	0.1429	0.1671	0.8038	0.1713	0.9868 (0.0046)	0.5444 (0.1895)	0.4636 (0.3266)	0.4810 (0.2970)	0.4854 (0.2803)	0.9061 (0.0913)	0.5291 (0.3118)
592			MolFORMER	SMILES	ECFP4	3.0139	693	662	0.9909	0.75	0.6	0.6667	0.6664	0.9373	0.5637	2.9944	693	655	0.9908	0.8333	0.5	0.625	0.6415	0.9411	0.7627	3.0132	693	659	0.9848	0.6	0.2727	0.375	0.3981	0.862	0.4165	0.9889 (0.0035)	0.7278 (0.1182)	0.4576 (0.1677)	0.5556 (0.1577)	0.5687 (0.1482)	0.9135 (0.0446)	0.5809 (0.1738)
593			ChemBERTa	SMILES	ECFP4	3.0139	693	662	0.9864	0.5714	0.4	0.4706	0.4715	0.9199	0.4407	2.9944	693	655	0.9878	0.6667	0.4	0.5	0.5108	0.7963	0.5057	3.0132	693	659	0.9848	0.6	0.2727	0.375	0.3981	0.7135	0.3643	0.9863 (0.0015)	0.6127 (0.0489)	0.3576 (0.0735)	0.4485 (0.0654)	0.4601 (0.0572)	0.8099 (0.1039)	0.4369 (0.0707)
594			LLama 3.1 8B Instruct	SMILES	ECFP4	3.0139	693	662	0.8686	0.0674	0.6	0.1212	0.169	0.8187	0.2454	2.9944	693	655	0.9802	0.2857	0.2	0.2353	0.2292	0.5995	0.1884	3.0132	693	659	0.9757	0.2222	0.1818	0.2	0.1888	0.5887	0.2039	0.9415 (0.0632)	0.1918 (0.1123)	0.3273 (0.2364)	0.1855 (0.0584)	0.1957 (0.0307)	0.6689 (0.1298)	0.2125 (0.0295)
595		Antagonist	LR	MACCS	MACCS	1.8104	1370	1303	0.7206	0.3103	0.6341	0.4167	0.2892	0.723	0.3765	1.8205	1370	1308	0.7225	0.3141	0.5814	0.4078	0.2671	0.7193	0.3374	1.8172	1370	1294	0.7419	0.3386	0.6114	0.4358	0.3069	0.7493	0.3928	0.7283 (0.0118)	0.3210 (0.0154)	0.6090 (0.0265)	0.4201 (0.0143)	0.2877 (0.0199)	0.7305 (0.0164)	0.3689 (0.0285)
596				ECFP4	ECFP4	2.9992	1370	1305	0.7387	0.2991	0.5	0.3743	0.2339	0.6883	0.3137	3.0139	1370	1308	0.7653	0.3355	0.4856	0.3969	0.2639	0.6986	0.3381	3.0144	1370	1311	0.775	0.3497	0.4785	0.404	0.2745	0.7059	0.3596	0.7597 (0.0188)	0.3281 (0.0261)	0.4880 (0.0110)	0.3917 (0.0155)	0.2574 (0.0211)	0.6976 (0.0088)	0.3371 (0.0230)
597				FCFP4	FCFP4	2.4467	1370	1310	0.7481	0.3052	0.4476	0.3629	0.2189	0.6628	0.3291	2.4406	1370	1303	0.7375	0.3009	0.5172	0.3804	0.2419	0.7068	0.3324	2.4604	1370	1317	0.7616	0.3407	0.507	0.4075	0.2737	0.7234	0.3699	0.7491 (0.0121)	0.3156 (0.0219)	0.4906 (0.0376)	0.3836 (0.0225)	0.2448 (0.0275)	0.6977 (0.0313)	0.3438 (0.0227)
598				Layered	Layered	7.0461	1370	1319	0.7703	0.3689	0.6038	0.458	0.3386	0.76	0.4437	6.9879	1370	1306	0.7642	0.3593	0.5607	0.438	0.3095	0.7328	0.4121	6.9836	1370	1310	0.8031	0.4146	0.5694	0.4798	0.369	0.7836	0.4544	0.7792 (0.0209)	0.3809 (0.0296)	0.5780 (0.0228)	0.4586 (0.0209)	0.3390 (0.0298)	0.7588 (0.0254)	0.4367 (0.0220)
599				Fingerprints	Fingerprints	8.2719	1370	1321	0.7131	0.3243	0.7429	0.4515	0.3422	0.7905	0.4366	8.1997	1370	1303	0.7122	0.3196	0.7033	0.4395	0.3204	0.7829	0.4055	8.2138	1370	1311	0.7269	0.3264	0.686	0.4424	0.3257	0.7765	0.4067	0.7174 (0.0083)	0.3234 (0.0035)	0.7107 (0.0291)	0.4444 (0.0063)	0.3294 (0.0114)	0.7833 (0.0070)	0.4163 (0.0176)
600				Descriptors	Descriptors	38.0146	1370	1313	0.7669	0.3981	0.7763	0.5263	0.4308	0.8458	0.492	38.1286	1370	1304	0.7676	0.4122	0.8133	0.5471	0.4557	0.8382	0.5086	37.7255	1370	1292	0.7562	0.3848	0.7431	0.507	0.4011	0.8322	0.475	0.7636 (0.0064)	0.3984 (0.0137)	0.7776 (0.0351)	0.5268 (0.0200)	0.4292 (0.0273)	0.8388 (0.0068)	0.4919 (0.0168)
601				Descriptors and Fingerprints	Descriptors and Fingerprints	41.3207	1370	1306	0.7665	0.3924	0.7757	0.5212	0.4274	0.8401	0.4722	41.2902	1370	1303	0.7613	0.4	0.7892	0.5309	0.4339	0.8373	0.5134	40.955	1370	1290	0.7612	0.3889	0.7454	0.5111	0.4077	0.8315	0.4854	0.7630 (0.0030)	0.3938 (0.0057)	0.7701 (0.0225)	0.5211 (0.0099)	0.4230 (0.0136)	0.8363 (0.0044)	0.4903 (0.0211)
602			DT	MACCS	MACCS	1.8104	1370	1303	0.7828	0.3534	0.4585	0.3992	0.2727	0.6679	0.435	1.8205	1370	1308	0.7875	0.3735	0.4326	0.4009	0.2736	0.6508	0.4382	1.8172	1370	1294	0.7883	0.3755	0.4502	0.4095	0.2835	0.656	0.4453	0.7862 (0.0029)	0.3675 (0.0122)	0.4471 (0.0133)	0.4032 (0.0055)	0.2766 (0.0060)	0.6582 (0.0087)	0.4395 (0.0053)
603				ECFP4	ECFP4	2.9992	1370	1305	0.7548	0.3079	0.4559	0.3676	0.2291	0.6289	0.4096	3.0139	1370	1308	0.7592	0.3011	0.3894	0.3396	0.1977	0.6161	0.3791	3.0144	1370	1311	0.7719	0.3214	0.3876	0.3514	0.2159	0.6194	0.3817	0.7620 (0.0089)	0.3102 (0.0103)	0.4110 (0.0389)	0.3529 (0.0140)	0.2142 (0.0158)	0.6214 (0.0067)	0.3901 (0.0169)
604				FCFP4	FCFP4	2.4467	1370	1310	0.7603	0.3074	0.3952	0.3458	0.2043	0.6143	0.3899	2.4406	1370	1303	0.746	0.2962	0.4581	0.3598	0.2181	0.6241	0.4006	2.4604	1370	1317	0.7631	0.3299	0.4507	0.381	0.2432	0.6525	0.4311	0.7565 (0.0092)	0.3112 (0.0172)	0.4347 (0.0344)	0.3622 (0.0177)	0.2219 (0.0197)	0.6303 (0.0199)	0.4072 (0.0214)
605				Layered	Layered	7.0461	1370	1319	0.7824	0.3518	0.4198	0.3828	0.2534	0.6511	0.4146	6.9879	1370	1306	0.7871	0.3824	0.486	0.428	0.3028	0.67	0.4711	6.9836	1370	1310	0.7901	0.3659	0.4306	0.3956	0.2709	0.6507	0.4404	0.7865 (0.0039)	0.3667 (0.0153)	0.4455 (0.0355)	0.4021 (0.0233)	0.2757 (0.0250)	0.6573 (0.0110)	0.4420 (0.0283)
606				Fingerprints	Fingerprints	8.2719	1370	1321	0.7752	0.3441	0.4571	0.3926	0.262	0.6974	0.4398	8.1997	1370	1303	0.7782	0.3571	0.4785	0.409	0.2805	0.7071	0.4435	8.2138	1370	1311	0.7155	0.307	0.6377	0.4144	0.2856	0.7192	0.3908	0.7563 (0.0354)	0.3361 (0.0260)	0.5244 (0.0987)	0.4054 (0.0113)	0.2760 (0.0124)	0.7079 (0.0109)	0.4247 (0.0294)
607				Descriptors	Descriptors	38.0146	1370	1313	0.7647	0.3963	0.7854	0.5268	0.4326	0.8089	0.3789	38.1286	1370	1304	0.7845	0.4247	0.7022	0.5293	0.4217	0.8208	0.4132	37.7255	1370	1292	0.7848	0.4202	0.7248	0.532	0.4302	0.7941	0.5166	0.7780 (0.0116)	0.4138 (0.0153)	0.7375 (0.0430)	0.5294 (0.0026)	0.4282 (0.0058)	0.8079 (0.0134)	0.4363 (0.0717)
608				Descriptors and Fingerprints	Descriptors and Fingerprints	41.3207	1370	1306	0.7864	0.4105	0.6963	0.5165	0.4134	0.8281	0.4565	41.2902	1370	1303	0.7375	0.3768	0.8161	0.5156	0.4191	0.8198	0.4884	40.955	1370	1290	0.7597	0.3854	0.7315	0.5048	0.3984	0.7787	0.543	0.7612 (0.0245)	0.3909 (0.0175)	0.7480 (0.0616)	0.5123 (0.0065)	0.4103 (0.0107)	0.8088 (0.0264)	0.4960 (0.0438)
609			RF	MACCS	MACCS	1.8104	1370	1303	0.8112	0.419	0.5171	0.4629	0.3527	0.8187	0.4718	1.8205	1370	1308	0.7982	0.4134	0.5442	0.4699	0.3531	0.8061	0.4404	1.8172	1370	1294	0.823	0.4676	0.6161	0.5317	0.4313	0.8343	0.5241	0.8108 (0.0124)	0.4333 (0.0298)	0.5591 (0.0512)	0.4882 (0.0379)	0.3790 (0.0452)	0.8197 (0.0141)	0.4788 (0.0423)
610				ECFP4	ECFP4	2.9992	1370	1305	0.7954	0.3562	0.3824	0.3688	0.2471	0.7326	0.3166	3.0139	1370	1308	0.8066	0.3869	0.3702	0.3784	0.264	0.7609	0.3349	3.0144	1370	1311	0.8078	0.3961	0.3923	0.3942	0.28	0.7659	0.359	0.8033 (0.0068)	0.3797 (0.0209)	0.3816 (0.0111)	0.3805 (0.0128)	0.2637 (0.0164)	0.7531 (0.0179)	0.3368 (0.0213)
611				FCFP4	FCFP4	2.4467	1370	1310	0.8084	0.4089	0.4381	0.423	0.3085	0.7737	0.4051	2.4406	1370	1303	0.815	0.4181	0.4778	0.446	0.3366	0.7654	0.3863	2.4604	1370	1317	0.8049	0.4127	0.4883	0.4473	0.3316	0.7895	0.4221	0.8094 (0.0052)	0.4132 (0.0046)	0.4681 (0.0265)	0.4388 (0.0137)	0.3256 (0.0150)	0.7762 (0.0123)	0.4045 (0.0179)
612				Layered	Layered	7.0461	1370	1319	0.8203	0.4506	0.5377	0.4903	0.3845	0.8039	0.4741	6.9879	1370	1306	0.8239	0.4675	0.5374	0.5	0.3952	0.8077	0.4525	6.9836	1370	1310	0.829	0.4648	0.4737	0.4692	0.3673	0.8363	0.4997	0.8244 (0.0044)	0.4610 (0.0091)	0.5163 (0.0369)	0.4865 (0.0158)	0.3823 (0.0140)	0.8160 (0.0177)	0.4754 (0.0236)
613				Fingerprints	Fingerprints	8.2719	1370	1321	0.8138	0.4404	0.6333	0.5195	0.419	0.8263	0.502	8.1997	1370	1303	0.8112	0.4332	0.5742	0.4938	0.3863	0.8332	0.4965	8.2138	1370	1311	0.8299	0.4714	0.6377	0.5421	0.4481	0.844	0.5548	0.8183 (0.0101)	0.4483 (0.0203)	0.6151 (0.0355)	0.5185 (0.0242)	0.4178 (0.0309)	0.8345 (0.0089)	0.5178 (0.0322)
614				Descriptors	Descriptors	38.0146	1370	1313	0.8561	0.5605	0.6347	0.5953	0.5096	0.8864	0.6068	38.1286	1370	1304	0.8551	0.5783	0.5911	0.5846	0.4969	0.8794	0.5844	37.7255	1370	1292	0.8498	0.5472	0.6376	0.589	0.5	0.8776	0.6004	0.8537 (0.0033)	0.5620 (0.0156)	0.6211 (0.0260)	0.5896 (0.0054)	0.5022 (0.0066)	0.8811 (0.0047)	0.5972 (0.0115)
615				Descriptors and Fingerprints	Descriptors and Fingerprints	41.3207	1370	1306	0.8545	0.548	0.6402	0.5905	0.505	0.8894	0.6091	41.2902	1370	1303	0.8473	0.5496	0.5964	0.572	0.4799	0.8795	0.5936	40.955	1370	1290	0.8527	0.5556	0.6019	0.5778	0.4893	0.8721	0.599	0.8515 (0.0038)	0.5510 (0.0040)	0.6128 (0.0239)	0.5801 (0.0095)	0.4914 (0.0127)	0.8803 (0.0087)	0.6006 (0.0078)
616			GBT	MACCS	MACCS	1.8104	1370	1303	0.7598	0.3508	0.6195	0.448	0.3296	0.7791	0.4371	1.8205	1370	1308	0.7722	0.3746	0.5767	0.4542	0.3302	0.7737	0.4154	1.8172	1370	1294	0.7535	0.3636	0.6825	0.4745	0.3606	0.7898	0.4232	0.7618 (0.0095)	0.3630 (0.0119)	0.6262 (0.0532)	0.4589 (0.0139)	0.3401 (0.0177)	0.7809 (0.0082)	0.4252 (0.0110)
617				ECFP4	ECFP4	2.9992	1370	1305	0.7356	0.3047	0.5392	0.3894	0.2527	0.7157	0.2975	3.0139	1370	1308	0.7164	0.2838	0.5144	0.3658	0.2172	0.6896	0.2733	3.0144	1370	1311	0.7757	0.3559	0.5024	0.4167	0.2893	0.7432	0.3315	0.7426 (0.0303)	0.3148 (0.0371)	0.5187 (0.0188)	0.3906 (0.0254)	0.2530 (0.0361)	0.7162 (0.0268)	0.3008 (0.0293)
618				FCFP4	FCFP4	2.4467	1370	1310	0.755	0.3419	0.5714	0.4278	0.2994	0.7286	0.3727	2.4406	1370	1303	0.7429	0.3092	0.5271	0.3898	0.2544	0.7279	0.3798	2.4604	1370	1317	0.7487	0.3333	0.554	0.4162	0.2826	0.7357	0.392	0.7488 (0.0060)	0.3282 (0.0169)	0.5508 (0.0223)	0.4113 (0.0195)	0.2788 (0.0227)	0.7307 (0.0043)	0.3815 (0.0098)
619				Layered	Layered	7.0461	1370	1319	0.7824	0.3839	0.5849	0.4636	0.346	0.7821	0.4507	6.9879	1370	1306	0.7542	0.3501	0.5841	0.4378	0.3087	0.7668	0.4344	6.9836	1370	1310	0.7954	0.3986	0.555	0.464	0.3489	0.8035	0.4641	0.7773 (0.0211)	0.3776 (0.0249)	0.5747 (0.0170)	0.4551 (0.0150)	0.3345 (0.0224)	0.7841 (0.0184)	0.4497 (0.0149)
620				Fingerprints	Fingerprints	8.2719	1370	1321	0.7456	0.3528	0.719	0.4734	0.367	0.8064	0.4621	8.1997	1370	1303	0.7767	0.3787	0.6124	0.468	0.3521	0.7969	0.4573	8.2138	1370	1311	0.746	0.3448	0.6763	0.4568	0.3434	0.7809	0.4048	0.7561 (0.0178)	0.3588 (0.0177)	0.6693 (0.0537)	0.4660 (0.0085)	0.3541 (0.0120)	0.7948 (0.0129)	0.4414 (0.0318)
621				Descriptors	Descriptors	38.0146	1370	1313	0.8309	0.495	0.6758	0.5714	0.4781	0.8662	0.6129	38.1286	1370	1304	0.8305	0.5066	0.6844	0.5822	0.4874	0.8756	0.5794	37.7255	1370	1292	0.8444	0.5292	0.7064	0.6051	0.519	0.8851	0.5923	0.8353 (0.0079)	0.5103 (0.0174)	0.6889 (0.0158)	0.5863 (0.0172)	0.4948 (0.0214)	0.8757 (0.0095)	0.5949 (0.0169)
622				Descriptors and Fingerprints	Descriptors and Fingerprints	41.3207	1370	1306	0.8384	0.505	0.715	0.5919	0.5065	0.8826	0.5924	41.2902	1370	1303	0.825	0.4923	0.7175	0.5839	0.4916	0.8767	0.5875	40.955	1370	1290	0.8395	0.5154	0.6991	0.5933	0.5052	0.8769	0.5955	0.8343 (0.0081)	0.5042 (0.0115)	0.7105 (0.0100)	0.5897 (0.0050)	0.5011 (0.0083)	0.8787 (0.0034)	0.5918 (0.0040)
623			XGB	MACCS	MACCS	1.8104	1370	1303	0.8304	0.4612	0.4634	0.4623	0.3616	0.7819	0.4715	1.8205	1370	1308	0.8089	0.4335	0.5302	0.477	0.3642	0.8004	0.4438	1.8172	1370	1294	0.806	0.4342	0.6256	0.5126	0.4067	0.8175	0.4821	0.8151 (0.0133)	0.4429 (0.0158)	0.5397 (0.0815)	0.4840 (0.0259)	0.3775 (0.0253)	0.8000 (0.0178)	0.4658 (0.0198)
624				ECFP4	ECFP4	2.9992	1370	1305	0.8008	0.3814	0.4412	0.4091	0.2912	0.7272	0.3669	3.0139	1370	1308	0.7791	0.3472	0.4423	0.389	0.2593	0.7196	0.3418	3.0144	1370	1311	0.8017	0.3924	0.445	0.417	0.299	0.7448	0.3563	0.7938 (0.0128)	0.3736 (0.0236)	0.4428 (0.0020)	0.4050 (0.0144)	0.2832 (0.0210)	0.7305 (0.0130)	0.3550 (0.0126)
625				FCFP4	FCFP4	2.4467	1370	1310	0.7977	0.3896	0.4619	0.4227	0.3027	0.7232	0.4064	2.4406	1370	1303	0.8051	0.3942	0.468	0.4279	0.3131	0.7377	0.4213	2.4604	1370	1317	0.8064	0.4118	0.4601	0.4346	0.3189	0.7477	0.4171	0.8031 (0.0047)	0.3985 (0.0117)	0.4633 (0.0041)	0.4284 (0.0060)	0.3116 (0.0082)	0.7362 (0.0123)	0.4149 (0.0076)
626				Layered	Layered	7.0461	1370	1319	0.834	0.4836	0.4858	0.4847	0.3857	0.7872	0.497	6.9879	1370	1306	0.8193	0.4553	0.5234	0.487	0.3793	0.786	0.4766	6.9836	1370	1310	0.8427	0.5076	0.4785	0.4926	0.3999	0.8297	0.5106	0.8320 (0.0118)	0.4822 (0.0262)	0.4959 (0.0241)	0.4881 (0.0041)	0.3883 (0.0105)	0.8010 (0.0249)	0.4948 (0.0171)
627				Fingerprints	Fingerprints	8.2719	1370	1321	0.8274	0.4651	0.5714	0.5128	0.4125	0.8065	0.5189	8.1997	1370	1303	0.7713	0.3781	0.6603	0.4808	0.37	0.8114	0.4734	8.2138	1370	1311	0.8215	0.453	0.628	0.5263	0.4284	0.8301	0.5234	0.8067 (0.0308)	0.4321 (0.0471)	0.6199 (0.0450)	0.5067 (0.0234)	0.4036 (0.0302)	0.8160 (0.0125)	0.5052 (0.0277)
628				Descriptors	Descriptors	38.0146	1370	1313	0.8675	0.6009	0.6119	0.6063	0.5267	0.8859	0.6427	38.1286	1370	1304	0.8367	0.52	0.6933	0.5943	0.5027	0.8833	0.6087	37.7255	1370	1292	0.8754	0.6326	0.6239	0.6282	0.5534	0.9021	0.6541	0.8598 (0.0205)	0.5845 (0.0580)	0.6430 (0.0440)	0.6096 (0.0172)	0.5276 (0.0254)	0.8904 (0.0102)	0.6352 (0.0236)
629				Descriptors and Fingerprints	Descriptors and Fingerprints	41.3207	1370	1306	0.8729	0.6091	0.6262	0.6175	0.5414	0.893	0.6504	41.2902	1370	1303	0.855	0.5733	0.5964	0.5846	0.4969	0.8812	0.6155	40.955	1370	1290	0.8698	0.6121	0.6065	0.6093	0.5312	0.8953	0.662	0.8659 (0.0096)	0.5982 (0.0216)	0.6097 (0.0151)	0.6038 (0.0171)	0.5232 (0.0233)	0.8898 (0.0076)	0.6426 (0.0242)
630			SVM	MACCS	MACCS	1.8104	1370	1303	0.8012	0.4022	0.5415	0.4615	0.3486	0.7869	0.4274	1.8205	1370	1308	0.8127	0.4427	0.5395	0.4864	0.3759	0.7684	0.4394	1.8172	1370	1294	0.8238	0.4669	0.5687	0.5128	0.4095	0.8056	0.5185	0.8126 (0.0113)	0.4373 (0.0327)	0.5499 (0.0163)	0.4869 (0.0256)	0.3780 (0.0305)	0.7870 (0.0186)	0.4618 (0.0495)
631				ECFP4	ECFP4	2.9992	1370	1305	0.7778	0.3431	0.4608	0.3933	0.2651	0.705	0.3702	3.0139	1370	1308	0.7913	0.3755	0.4712	0.4179	0.2955	0.6884	0.371	3.0144	1370	1311	0.7872	0.3664	0.4593	0.4076	0.2826	0.7164	0.4034	0.7854 (0.0069)	0.3617 (0.0167)	0.4638 (0.0064)	0.4063 (0.0124)	0.2811 (0.0153)	0.7033 (0.0141)	0.3815 (0.0189)
632				FCFP4	FCFP4	2.4467	1370	1310	0.7878	0.3629	0.4286	0.393	0.2668	0.7253	0.3964	2.4406	1370	1303	0.8035	0.3961	0.4975	0.441	0.3268	0.7278	0.4316	2.4604	1370	1317	0.8102	0.4239	0.4836	0.4518	0.3386	0.7472	0.4238	0.8005 (0.0115)	0.3943 (0.0305)	0.4699 (0.0365)	0.4286 (0.0313)	0.3108 (0.0385)	0.7334 (0.0120)	0.4173 (0.0185)
633				Layered	Layered	7.0461	1370	1319	0.8135	0.428	0.4764	0.4509	0.3397	0.7633	0.4508	6.9879	1370	1306	0.8002	0.4113	0.5093	0.4551	0.3373	0.785	0.4458	6.9836	1370	1310	0.8366	0.4885	0.5072	0.4977	0.4003	0.7959	0.4934	0.8168 (0.0185)	0.4426 (0.0406)	0.4976 (0.0184)	0.4679 (0.0259)	0.3591 (0.0357)	0.7814 (0.0166)	0.4633 (0.0262)
634				Fingerprints	Fingerprints	8.2719	1370	1321	0.7979	0.4154	0.6667	0.5119	0.4105	0.8119	0.4584	8.1997	1370	1303	0.7889	0.3956	0.5981	0.4762	0.3626	0.8079	0.455	8.2138	1370	1311	0.804	0.4209	0.6425	0.5086	0.4064	0.8254	0.4833	0.7969 (0.0076)	0.4106 (0.0133)	0.6358 (0.0348)	0.4989 (0.0197)	0.3932 (0.0265)	0.8151 (0.0092)	0.4655 (0.0155)
635				Descriptors	Descriptors	38.0146	1370	1313	0.8088	0.4558	0.7534	0.568	0.4783	0.8713	0.5547	38.1286	1370	1304	0.8137	0.4761	0.7956	0.5957	0.5113	0.8738	0.5635	37.7255	1370	1292	0.8057	0.4538	0.7431	0.5635	0.4703	0.8681	0.5348	0.8094 (0.0040)	0.4619 (0.0123)	0.7640 (0.0278)	0.5757 (0.0174)	0.4866 (0.0217)	0.8711 (0.0029)	0.5510 (0.0147)
636				Descriptors and Fingerprints	Descriptors and Fingerprints	41.3207	1370	1306	0.807	0.4466	0.743	0.5579	0.4677	0.8706	0.5494	41.2902	1370	1303	0.812	0.4711	0.8027	0.5937	0.5109	0.8714	0.5301	40.955	1370	1290	0.814	0.4625	0.6852	0.5522	0.4539	0.8454	0.5178	0.8110 (0.0036)	0.4601 (0.0124)	0.7436 (0.0588)	0.5679 (0.0225)	0.4775 (0.0298)	0.8625 (0.0148)	0.5324 (0.0159)
637			MLP	MACCS	MACCS	1.8104	1370	1303	0.8204	0.4403	0.522	0.4777	0.3721	0.7714	0.4365	1.8205	1370	1308	0.8005	0.4167	0.5349	0.4684	0.352	0.7696	0.407	1.8172	1370	1294	0.8238	0.4647	0.5308	0.4956	0.3907	0.8117	0.5003	0.8149 (0.0126)	0.4406 (0.0240)	0.5292 (0.0066)	0.4806 (0.0138)	0.3716 (0.0193)	0.7843 (0.0238)	0.4479 (0.0477)
638				ECFP4	ECFP4	2.9992	1370	1305	0.8	0.3755	0.4216	0.3972	0.2785	0.7117	0.3452	3.0139	1370	1308	0.815	0.4183	0.4183	0.4183	0.3083	0.7347	0.3845	3.0144	1370	1311	0.807	0.3952	0.3971	0.3962	0.2813	0.723	0.3613	0.8073 (0.0075)	0.3964 (0.0214)	0.4123 (0.0133)	0.4039 (0.0125)	0.2894 (0.0164)	0.7231 (0.0115)	0.3636 (0.0198)
639				FCFP4	FCFP4	2.4467	1370	1310	0.7664	0.3322	0.4524	0.3831	0.2476	0.6651	0.3299	2.4406	1370	1303	0.8043	0.3879	0.4433	0.4138	0.2979	0.7087	0.3543	2.4604	1370	1317	0.8117	0.4093	0.3709	0.3892	0.2786	0.7002	0.3498	0.7941 (0.0243)	0.3765 (0.0398)	0.4222 (0.0447)	0.3953 (0.0163)	0.2747 (0.0254)	0.6913 (0.0231)	0.3446 (0.0130)
640				Layered	Layered	7.0461	1370	1319	0.7938	0.3855	0.4764	0.4262	0.3047	0.7052	0.4098	6.9879	1370	1306	0.8124	0.4317	0.4579	0.4444	0.3319	0.748	0.4116	6.9836	1370	1310	0.8137	0.4359	0.5694	0.4938	0.3872	0.8059	0.4823	0.8066 (0.0112)	0.4177 (0.0280)	0.5012 (0.0597)	0.4548 (0.0350)	0.3413 (0.0421)	0.7531 (0.0506)	0.4346 (0.0414)
641				Fingerprints	Fingerprints	8.2719	1370	1321	0.7949	0.398	0.5667	0.4676	0.3536	0.775	0.4702	8.1997	1370	1303	0.8227	0.4495	0.4689	0.459	0.3532	0.7801	0.4567	8.2138	1370	1311	0.8055	0.4245	0.6522	0.5143	0.4138	0.8056	0.4868	0.8077 (0.0141)	0.4240 (0.0258)	0.5626 (0.0917)	0.4803 (0.0297)	0.3735 (0.0349)	0.7869 (0.0164)	0.4712 (0.0151)
642				Descriptors	Descriptors	38.0146	1370	1313	0.7662	0.4009	0.8128	0.537	0.4489	0.8496	0.4916	38.1286	1370	1304	0.8344	0.5155	0.6667	0.5814	0.4864	0.8697	0.6129	37.7255	1370	1292	0.8289	0.4955	0.7661	0.6018	0.5184	0.8805	0.5997	0.8098 (0.0379)	0.4706 (0.0612)	0.7485 (0.0746)	0.5734 (0.0332)	0.4846 (0.0348)	0.8666 (0.0157)	0.5681 (0.0665)
643				Descriptors and Fingerprints	Descriptors and Fingerprints	41.3207	1370	1306	0.8292	0.4843	0.6495	0.5549	0.4595	0.859	0.5587	41.2902	1370	1303	0.8266	0.4956	0.7623	0.6007	0.515	0.8769	0.6294	40.955	1370	1290	0.8318	0.4982	0.6296	0.5562	0.4589	0.8579	0.5883	0.8292 (0.0026)	0.4927 (0.0074)	0.6805 (0.0716)	0.5706 (0.0261)	0.4778 (0.0322)	0.8646 (0.0107)	0.5921 (0.0355)
644			DGCL	Structure and Descriptors	ECFP4	2.9992	685	655	0.8763	0.6106	0.6509	0.6301	0.5564	0.8872	0.6174	3.0139	685	655	0.8519	0.5421	0.5472	0.5446	0.4562	0.8622	0.582	3.0144	685	653	0.8484	0.5177	0.7019	0.5959	0.5141	0.8703	0.5216	0.8589 (0.0152)	0.5568 (0.0482)	0.6333 (0.0789)	0.5902 (0.0431)	0.5089 (0.0503)	0.8732 (0.0128)	0.5737 (0.0484)
645				Structure and Fingerprints	ECFP4	2.9992	685	655	0.826	0.4753	0.7264	0.5746	0.4879	0.8516	0.5979	3.0139	685	655	0.8229	0.4632	0.5943	0.5207	0.4189	0.8132	0.5518	3.0144	685	653	0.8438	0.5109	0.4519	0.4796	0.3891	0.7848	0.4839	0.8309 (0.0113)	0.4831 (0.0248)	0.5909 (0.1373)	0.5250 (0.0477)	0.4320 (0.0507)	0.8165 (0.0335)	0.5446 (0.0573)
646			MolFORMER	SMILES	ECFP4	2.9992	685	655	0.8519	0.5315	0.717	0.6104	0.5304	0.899	0.6666	3.0139	685	655	0.8534	0.5446	0.5755	0.5596	0.4721	0.8765	0.5842	3.0144	685	653	0.8407	0.5	0.6635	0.5702	0.482	0.8692	0.5418	0.8487 (0.0069)	0.5254 (0.0229)	0.6520 (0.0715)	0.5801 (0.0268)	0.4948 (0.0312)	0.8816 (0.0155)	0.5975 (0.0635)
647			ChemBERTa	SMILES	ECFP4	2.9992	685	655	0.8519	0.5405	0.566	0.553	0.4645	0.8535	0.5668	3.0139	685	655	0.8351	0.4904	0.4811	0.4857	0.3876	0.7306	0.4553	3.0144	685	653	0.853	0.5392	0.5288	0.534	0.4467	0.7694	0.5744	0.8467 (0.0100)	0.5234 (0.0286)	0.5253 (0.0426)	0.5242 (0.0347)	0.4329 (0.0403)	0.7845 (0.0628)	0.5322 (0.0667)
648			LLama 3.1 8B Instruct	SMILES	ECFP4	2.9992	685	655	0.7802	0.3956	0.6792	0.5	0.3937	0.7996	0.5138	3.0139	685	655	0.8412	0.5227	0.217	0.3067	0.263	0.5718	0.3357	3.0144	685	653	0.8086	0.3704	0.2885	0.3243	0.2171	0.5711	0.2778	0.8100 (0.0306)	0.4296 (0.0817)	0.3949 (0.2488)	0.3770 (0.1069)	0.2913 (0.0917)	0.6475 (0.1317)	0.3758 (0.1230)
649		Combined	LR	MACCS	MACCS	1.8226	1390	1327	0.74	0.3568	0.6476	0.4601	0.331	0.7557	0.4421	1.823	1390	1324	0.7243	0.3419	0.6419	0.4461	0.3097	0.7269	0.3853	1.8112	1390	1317	0.7525	0.361	0.6081	0.453	0.3237	0.76	0.3946	0.7389 (0.0141)	0.3532 (0.0100)	0.6325 (0.0213)	0.4531 (0.0070)	0.3214 (0.0108)	0.7475 (0.0180)	0.4073 (0.0305)
650				ECFP4	ECFP4	3.0172	1390	1341	0.7487	0.3239	0.4578	0.3794	0.2329	0.6729	0.3811	3.0045	1390	1334	0.7489	0.3262	0.4775	0.3876	0.2434	0.7018	0.3806	2.9793	1390	1307	0.7552	0.3365	0.4885	0.3985	0.2582	0.7003	0.3896	0.7509 (0.0037)	0.3289 (0.0067)	0.4746 (0.0156)	0.3885 (0.0096)	0.2448 (0.0127)	0.6916 (0.0162)	0.3837 (0.0050)
651				FCFP4	FCFP4	2.4602	1390	1335	0.7678	0.3576	0.4821	0.4106	0.2747	0.7058	0.3949	2.4487	1390	1331	0.7453	0.3417	0.5467	0.4205	0.2804	0.7273	0.4273	2.4246	1390	1300	0.7485	0.3444	0.5841	0.4333	0.3017	0.7243	0.3838	0.7539 (0.0122)	0.3479 (0.0085)	0.5376 (0.0516)	0.4215 (0.0113)	0.2856 (0.0142)	0.7191 (0.0116)	0.4020 (0.0226)
652				Layered	Layered	6.9908	1390	1334	0.7894	0.4125	0.6261	0.4973	0.3841	0.7975	0.4797	6.9484	1390	1327	0.7965	0.42	0.5676	0.4828	0.3659	0.7581	0.4255	6.9456	1390	1311	0.7971	0.4237	0.5656	0.4845	0.3673	0.7862	0.4757	0.7943 (0.0043)	0.4187 (0.0057)	0.5864 (0.0344)	0.4882 (0.0080)	0.3724 (0.0101)	0.7806 (0.0203)	0.4603 (0.0302)
653				Fingerprints	Fingerprints	8.1811	1390	1332	0.729	0.3451	0.7059	0.4636	0.3453	0.7849	0.4227	8.1815	1390	1328	0.7184	0.3326	0.6802	0.4467	0.3195	0.7729	0.4027	8.1909	1390	1314	0.707	0.3187	0.6591	0.4296	0.2948	0.7569	0.4046	0.7181 (0.0110)	0.3321 (0.0132)	0.6817 (0.0234)	0.4467 (0.0170)	0.3199 (0.0252)	0.7716 (0.0141)	0.4100 (0.0110)
654				Descriptors	Descriptors	37.5354	1390	1322	0.764	0.411	0.7692	0.5357	0.4315	0.8542	0.5333	37.5826	1390	1307	0.7399	0.3759	0.7143	0.4925	0.3712	0.8015	0.4235	37.3497	1390	1327	0.7671	0.4165	0.7437	0.5339	0.4243	0.828	0.5146	0.7570 (0.0149)	0.4011 (0.0220)	0.7424 (0.0275)	0.5207 (0.0244)	0.4090 (0.0329)	0.8279 (0.0264)	0.4905 (0.0588)
655				Descriptors and Fingerprints	Descriptors and Fingerprints	40.8295	1390	1326	0.7768	0.4245	0.7597	0.5446	0.4427	0.8608	0.5269	40.9458	1390	1307	0.7399	0.3721	0.7149	0.4895	0.3699	0.8126	0.4648	40.5384	1390	1326	0.773	0.4207	0.7447	0.5376	0.4311	0.8247	0.4877	0.7632 (0.0203)	0.4058 (0.0292)	0.7397 (0.0228)	0.5239 (0.0300)	0.4145 (0.0391)	0.8327 (0.0251)	0.4931 (0.0314)
656			DT	MACCS	MACCS	1.8226	1390	1327	0.7182	0.3348	0.6564	0.4435	0.3089	0.7378	0.4588	1.823	1390	1324	0.7032	0.3411	0.7686	0.4725	0.3552	0.7533	0.4385	1.8112	1390	1317	0.7175	0.3348	0.6847	0.4497	0.3221	0.7497	0.4549	0.7130 (0.0085)	0.3369 (0.0036)	0.7032 (0.0583)	0.4552 (0.0153)	0.3287 (0.0239)	0.7469 (0.0081)	0.4507 (0.0108)
657				ECFP4	ECFP4	3.0172	1390	1341	0.7569	0.3344	0.4533	0.3849	0.242	0.6415	0.4275	3.0045	1390	1334	0.7361	0.3174	0.509	0.391	0.2446	0.65	0.435	2.9793	1390	1307	0.7467	0.3293	0.5069	0.3993	0.2571	0.6641	0.4487	0.7466 (0.0104)	0.3271 (0.0087)	0.4898 (0.0316)	0.3917 (0.0072)	0.2479 (0.0081)	0.6519 (0.0114)	0.4371 (0.0107)
658				FCFP4	FCFP4	2.4602	1390	1335	0.7573	0.3322	0.442	0.3793	0.2359	0.6653	0.3946	2.4487	1390	1331	0.7536	0.3386	0.48	0.3971	0.2539	0.6427	0.4423	2.4246	1390	1300	0.7708	0.3521	0.4673	0.4016	0.2673	0.6505	0.4338	0.7605 (0.0090)	0.3410 (0.0102)	0.4631 (0.0194)	0.3927 (0.0118)	0.2524 (0.0158)	0.6528 (0.0114)	0.4236 (0.0254)
659				Layered	Layered	6.9908	1390	1334	0.7811	0.3768	0.482	0.4229	0.2937	0.6648	0.4685	6.9484	1390	1327	0.7528	0.3312	0.4685	0.3881	0.2445	0.6507	0.4448	6.9456	1390	1311	0.7925	0.4105	0.5294	0.4625	0.3406	0.7064	0.4836	0.7755 (0.0204)	0.3728 (0.0398)	0.4933 (0.0320)	0.4245 (0.0372)	0.2929 (0.0481)	0.6739 (0.0289)	0.4656 (0.0196)
660				Fingerprints	Fingerprints	8.1811	1390	1332	0.7605	0.375	0.6652	0.4796	0.363	0.78	0.437	8.1815	1390	1328	0.7252	0.3356	0.6577	0.4444	0.3151	0.7465	0.3589	8.1909	1390	1314	0.7131	0.3108	0.5864	0.4063	0.261	0.7088	0.372	0.7329 (0.0246)	0.3405 (0.0324)	0.6364 (0.0435)	0.4435 (0.0367)	0.3130 (0.0510)	0.7451 (0.0356)	0.3893 (0.0418)
661				Descriptors	Descriptors	37.5354	1390	1322	0.7867	0.4378	0.7222	0.5452	0.4388	0.8315	0.4981	37.5826	1390	1307	0.7567	0.3972	0.7273	0.5138	0.3997	0.7972	0.3017	37.3497	1390	1327	0.7604	0.4061	0.7269	0.5211	0.4064	0.803	0.4446	0.7679 (0.0164)	0.4137 (0.0214)	0.7255 (0.0028)	0.5267 (0.0164)	0.4150 (0.0209)	0.8106 (0.0183)	0.4148 (0.1015)
662				Descriptors and Fingerprints	Descriptors and Fingerprints	40.8295	1390	1326	0.7587	0.404	0.7854	0.5335	0.432	0.8157	0.4287	40.9458	1390	1307	0.7927	0.4354	0.636	0.5169	0.4021	0.8027	0.4444	40.5384	1390	1326	0.7707	0.414	0.7064	0.522	0.4082	0.7956	0.4706	0.7740 (0.0172)	0.4178 (0.0161)	0.7093 (0.0748)	0.5242 (0.0085)	0.4141 (0.0158)	0.8047 (0.0102)	0.4479 (0.0212)
663			RF	MACCS	MACCS	1.8226	1390	1327	0.8282	0.4982	0.6256	0.5547	0.4544	0.8393	0.5144	1.823	1390	1324	0.8089	0.462	0.6376	0.5358	0.4279	0.825	0.488	1.8112	1390	1317	0.8185	0.47	0.5991	0.5267	0.4212	0.8477	0.5331	0.8185 (0.0096)	0.4767 (0.0190)	0.6207 (0.0197)	0.5391 (0.0143)	0.4345 (0.0176)	0.8373 (0.0115)	0.5118 (0.0226)
664				ECFP4	ECFP4	3.0172	1390	1341	0.7576	0.3252	0.4133	0.364	0.2193	0.7093	0.3478	3.0045	1390	1334	0.7729	0.3399	0.3874	0.3621	0.2254	0.7323	0.3483	2.9793	1390	1307	0.8095	0.4273	0.4332	0.4302	0.3158	0.7713	0.4383	0.7800 (0.0266)	0.3641 (0.0552)	0.4113 (0.0230)	0.3854 (0.0388)	0.2535 (0.0541)	0.7377 (0.0314)	0.3781 (0.0521)
665				FCFP4	FCFP4	2.4602	1390	1335	0.7783	0.3792	0.5045	0.433	0.3033	0.7626	0.4161	2.4487	1390	1331	0.7919	0.403	0.48	0.4381	0.3134	0.7668	0.4138	2.4246	1390	1300	0.8262	0.4739	0.5093	0.491	0.3867	0.8202	0.4932	0.7988 (0.0247)	0.4187 (0.0493)	0.4979 (0.0157)	0.4540 (0.0321)	0.3345 (0.0455)	0.7832 (0.0321)	0.4410 (0.0452)
666				Layered	Layered	6.9908	1390	1334	0.8268	0.4819	0.5405	0.5096	0.4058	0.8109	0.521	6.9484	1390	1327	0.8169	0.4615	0.5676	0.5091	0.4012	0.8015	0.4819	6.9456	1390	1311	0.823	0.4796	0.5837	0.5265	0.4221	0.8193	0.5451	0.8223 (0.0050)	0.4743 (0.0111)	0.5639 (0.0218)	0.5151 (0.0099)	0.4097 (0.0109)	0.8106 (0.0089)	0.5160 (0.0319)
667				Fingerprints	Fingerprints	8.1811	1390	1332	0.8183	0.4653	0.638	0.5382	0.4368	0.8431	0.5637	8.1815	1390	1328	0.8268	0.4854	0.5991	0.5363	0.4349	0.8174	0.5091	8.1909	1390	1314	0.8212	0.4759	0.6727	0.5574	0.46	0.8496	0.5924	0.8221 (0.0043)	0.4755 (0.0100)	0.6366 (0.0368)	0.5440 (0.0117)	0.4439 (0.0140)	0.8367 (0.0170)	0.5551 (0.0423)
668				Descriptors	Descriptors	37.5354	1390	1322	0.8548	0.5761	0.6795	0.6235	0.5371	0.8785	0.6434	37.5826	1390	1307	0.8409	0.5415	0.6494	0.5906	0.4959	0.8628	0.5988	37.3497	1390	1327	0.8538	0.5833	0.6471	0.6135	0.5248	0.8707	0.6558	0.8498 (0.0078)	0.5670 (0.0223)	0.6586 (0.0181)	0.6092 (0.0169)	0.5193 (0.0211)	0.8707 (0.0079)	0.6327 (0.0300)
669				Descriptors and Fingerprints	Descriptors and Fingerprints	40.8295	1390	1326	0.862	0.5933	0.6824	0.6347	0.5522	0.8915	0.6705	40.9458	1390	1307	0.8439	0.5465	0.6184	0.5802	0.4862	0.8716	0.6221	40.5384	1390	1326	0.8454	0.554	0.6553	0.6004	0.5081	0.8644	0.6529	0.8504 (0.0100)	0.5646 (0.0251)	0.6520 (0.0321)	0.6051 (0.0275)	0.5155 (0.0336)	0.8758 (0.0140)	0.6485 (0.0245)
670			GBT	MACCS	MACCS	1.8226	1390	1327	0.7498	0.3697	0.6564	0.473	0.3484	0.7962	0.4471	1.823	1390	1324	0.7326	0.357	0.6812	0.4685	0.3415	0.7695	0.4378	1.8112	1390	1317	0.7866	0.414	0.6396	0.5027	0.389	0.8097	0.4651	0.7564 (0.0276)	0.3802 (0.0299)	0.6591 (0.0209)	0.4814 (0.0186)	0.3597 (0.0257)	0.7918 (0.0205)	0.4500 (0.0139)
671				ECFP4	ECFP4	3.0172	1390	1341	0.7397	0.3258	0.5156	0.3993	0.2543	0.7211	0.3648	3.0045	1390	1334	0.7211	0.3134	0.5676	0.4038	0.2592	0.7303	0.3526	2.9793	1390	1307	0.7643	0.36	0.5392	0.4317	0.2999	0.7412	0.3897	0.7417 (0.0217)	0.3331 (0.0241)	0.5408 (0.0260)	0.4116 (0.0176)	0.2711 (0.0250)	0.7309 (0.0100)	0.3691 (0.0189)
672				FCFP4	FCFP4	2.4602	1390	1335	0.7558	0.3559	0.5625	0.436	0.3024	0.7321	0.3968	2.4487	1390	1331	0.7415	0.3413	0.5689	0.4267	0.2879	0.7329	0.4008	2.4246	1390	1300	0.7692	0.3728	0.5888	0.4565	0.3327	0.7636	0.4618	0.7555 (0.0138)	0.3567 (0.0157)	0.5734 (0.0137)	0.4397 (0.0153)	0.3077 (0.0229)	0.7429 (0.0180)	0.4198 (0.0364)
673				Layered	Layered	6.9908	1390	1334	0.8043	0.4393	0.6351	0.5193	0.4124	0.8173	0.5289	6.9484	1390	1327	0.7679	0.3862	0.6577	0.4867	0.3702	0.8003	0.4789	6.9456	1390	1311	0.8017	0.4361	0.6018	0.5057	0.3934	0.8126	0.5273	0.7913 (0.0203)	0.4205 (0.0297)	0.6315 (0.0281)	0.5039 (0.0164)	0.3920 (0.0211)	0.8101 (0.0088)	0.5117 (0.0284)
674				Fingerprints	Fingerprints	8.1811	1390	1332	0.795	0.4297	0.7195	0.5381	0.4398	0.8244	0.5205	8.1815	1390	1328	0.7922	0.4215	0.6532	0.5124	0.403	0.8194	0.5004	8.1909	1390	1314	0.7527	0.3697	0.6773	0.4783	0.3604	0.7988	0.4851	0.7800 (0.0237)	0.4070 (0.0325)	0.6833 (0.0336)	0.5096 (0.0300)	0.4011 (0.0397)	0.8142 (0.0136)	0.5020 (0.0178)
675				Descriptors	Descriptors	37.5354	1390	1322	0.8343	0.5237	0.7094	0.6025	0.5101	0.8823	0.6302	37.5826	1390	1307	0.8294	0.5133	0.6667	0.58	0.4816	0.8546	0.6109	37.3497	1390	1327	0.8229	0.5045	0.7101	0.5899	0.4925	0.8578	0.6103	0.8289 (0.0057)	0.5138 (0.0096)	0.6954 (0.0249)	0.5908 (0.0113)	0.4947 (0.0144)	0.8649 (0.0151)	0.6171 (0.0113)
676				Descriptors and Fingerprints	Descriptors and Fingerprints	40.8295	1390	1326	0.8477	0.5508	0.721	0.6245	0.5387	0.891	0.6408	40.9458	1390	1307	0.8187	0.4846	0.6228	0.5451	0.4394	0.8538	0.58	40.5384	1390	1326	0.8424	0.5425	0.7064	0.6137	0.5239	0.8675	0.6409	0.8362 (0.0154)	0.5260 (0.0360)	0.6834 (0.0530)	0.5944 (0.0431)	0.5007 (0.0536)	0.8708 (0.0188)	0.6206 (0.0351)
677			XGB	MACCS	MACCS	1.8226	1390	1327	0.8327	0.5094	0.5947	0.5488	0.4489	0.8453	0.5502	1.823	1390	1324	0.8127	0.4652	0.5546	0.506	0.3938	0.8154	0.4928	1.8112	1390	1317	0.8314	0.5	0.5586	0.5277	0.4264	0.8313	0.5235	0.8256 (0.0112)	0.4915 (0.0233)	0.5693 (0.0221)	0.5275 (0.0214)	0.4230 (0.0277)	0.8307 (0.0150)	0.5222 (0.0287)
678				ECFP4	ECFP4	3.0172	1390	1341	0.7964	0.404	0.4489	0.4253	0.3026	0.7415	0.4106	3.0045	1390	1334	0.7984	0.4056	0.455	0.4289	0.3077	0.755	0.4183	2.9793	1390	1307	0.8233	0.4676	0.4654	0.4665	0.3606	0.7663	0.4766	0.8060 (0.0150)	0.4257 (0.0363)	0.4564 (0.0084)	0.4402 (0.0228)	0.3236 (0.0321)	0.7542 (0.0124)	0.4352 (0.0361)
679				FCFP4	FCFP4	2.4602	1390	1335	0.7873	0.3986	0.5268	0.4538	0.3297	0.7553	0.4304	2.4487	1390	1331	0.7641	0.3672	0.5467	0.4393	0.3066	0.755	0.4468	2.4246	1390	1300	0.8138	0.447	0.5514	0.4937	0.3844	0.7814	0.4881	0.7884 (0.0249)	0.4043 (0.0402)	0.5416 (0.0131)	0.4623 (0.0282)	0.3402 (0.0399)	0.7639 (0.0151)	0.4551 (0.0298)
680				Layered	Layered	6.9908	1390	1334	0.8388	0.5149	0.545	0.5295	0.4326	0.8286	0.5505	6.9484	1390	1327	0.8282	0.487	0.5045	0.4956	0.3922	0.8088	0.5022	6.9456	1390	1311	0.8467	0.5439	0.5611	0.5523	0.4599	0.8286	0.5584	0.8379 (0.0093)	0.5152 (0.0285)	0.5369 (0.0292)	0.5258 (0.0286)	0.4283 (0.0341)	0.8220 (0.0114)	0.5370 (0.0304)
681				Fingerprints	Fingerprints	8.1811	1390	1332	0.8086	0.4494	0.6833	0.5422	0.4426	0.8343	0.5498	8.1815	1390	1328	0.8125	0.4554	0.6216	0.5257	0.4201	0.8228	0.5127	8.1909	1390	1314	0.828	0.4891	0.6091	0.5425	0.4422	0.8293	0.5897	0.8164 (0.0103)	0.4646 (0.0214)	0.6380 (0.0397)	0.5368 (0.0096)	0.4349 (0.0129)	0.8288 (0.0058)	0.5507 (0.0385)
682				Descriptors	Descriptors	37.5354	1390	1322	0.8669	0.6043	0.7179	0.6562	0.5777	0.9017	0.6987	37.5826	1390	1307	0.8493	0.5685	0.6104	0.5887	0.4971	0.8677	0.6267	37.3497	1390	1327	0.8606	0.5971	0.6849	0.638	0.5541	0.8765	0.6758	0.8589 (0.0089)	0.5900 (0.0189)	0.6711 (0.0551)	0.6276 (0.0349)	0.5430 (0.0415)	0.8820 (0.0176)	0.6671 (0.0368)
683				Descriptors and Fingerprints	Descriptors and Fingerprints	40.8295	1390	1326	0.8733	0.6395	0.6395	0.6395	0.5626	0.9044	0.6917	40.9458	1390	1307	0.8462	0.5551	0.5965	0.5751	0.4818	0.8713	0.625	40.5384	1390	1326	0.8567	0.5824	0.6766	0.626	0.5403	0.8751	0.673	0.8587 (0.0137)	0.5923 (0.0431)	0.6375 (0.0401)	0.6135 (0.0340)	0.5282 (0.0418)	0.8836 (0.0181)	0.6632 (0.0344)
684			SVM	MACCS	MACCS	1.8226	1390	1327	0.8214	0.482	0.5903	0.5307	0.4251	0.8171	0.5362	1.823	1390	1324	0.8142	0.4698	0.5764	0.5176	0.4073	0.8114	0.5162	1.8112	1390	1317	0.8238	0.4819	0.5991	0.5341	0.4309	0.816	0.504	0.8198 (0.0050)	0.4779 (0.0070)	0.5886 (0.0114)	0.5275 (0.0087)	0.4211 (0.0123)	0.8148 (0.0030)	0.5188 (0.0162)
685				ECFP4	ECFP4	3.0172	1390	1341	0.7763	0.3626	0.44	0.3976	0.2636	0.6942	0.3938	3.0045	1390	1334	0.7654	0.3565	0.509	0.4193	0.2849	0.7188	0.3875	2.9793	1390	1307	0.7965	0.4128	0.5346	0.4659	0.3471	0.7547	0.492	0.7794 (0.0158)	0.3773 (0.0309)	0.4945 (0.0489)	0.4276 (0.0349)	0.2985 (0.0434)	0.7225 (0.0304)	0.4244 (0.0586)
686				FCFP4	FCFP4	2.4602	1390	1335	0.7963	0.4184	0.5491	0.4749	0.3564	0.7528	0.4605	2.4487	1390	1331	0.8062	0.4437	0.5778	0.5019	0.3893	0.7529	0.4492	2.4246	1390	1300	0.8246	0.4735	0.5841	0.523	0.4205	0.7757	0.4771	0.8090 (0.0144)	0.4452 (0.0276)	0.5703 (0.0187)	0.4999 (0.0241)	0.3887 (0.0321)	0.7604 (0.0132)	0.4623 (0.0140)
687				Layered	Layered	6.9908	1390	1334	0.8411	0.5219	0.536	0.5289	0.4334	0.8121	0.5365	6.9484	1390	1327	0.8244	0.477	0.5135	0.4946	0.3889	0.7802	0.454	6.9456	1390	1311	0.8352	0.5102	0.5656	0.5365	0.4375	0.8219	0.5583	0.8336 (0.0085)	0.5030 (0.0233)	0.5384 (0.0261)	0.5200 (0.0223)	0.4199 (0.0269)	0.8048 (0.0218)	0.5163 (0.0550)
688				Fingerprints	Fingerprints	8.1811	1390	1332	0.7988	0.4323	0.6787	0.5282	0.425	0.8242	0.5018	8.1815	1390	1328	0.802	0.4337	0.6036	0.5047	0.3933	0.8098	0.498	8.1909	1390	1314	0.7953	0.4286	0.6682	0.5222	0.4157	0.8171	0.4851	0.7987 (0.0033)	0.4315 (0.0026)	0.6502 (0.0407)	0.5184 (0.0122)	0.4113 (0.0163)	0.8170 (0.0072)	0.4950 (0.0088)
689				Descriptors	Descriptors	37.5354	1390	1322	0.8026	0.4656	0.7821	0.5837	0.4919	0.884	0.5976	37.5826	1390	1307	0.8072	0.4723	0.7749	0.5869	0.4952	0.8491	0.544	37.3497	1390	1327	0.8086	0.4791	0.7689	0.5903	0.4967	0.8553	0.6055	0.8061 (0.0031)	0.4723 (0.0067)	0.7753 (0.0066)	0.5870 (0.0033)	0.4946 (0.0025)	0.8628 (0.0186)	0.5824 (0.0335)
690				Descriptors and Fingerprints	Descriptors and Fingerprints	40.8295	1390	1326	0.7971	0.4552	0.7854	0.5764	0.4844	0.8828	0.5974	-	-	-	-	-	-	-	-	-	-	40.5384	1390	1326	0.8107	0.4783	0.7489	0.5837	0.4886	0.8508	0.5725	0.8039 (0.0096)	0.4667 (0.0163)	0.7672 (0.0258)	0.5801 (0.0052)	0.4865 (0.0030)	0.8668 (0.0226)	0.5850 (0.0176)
691			MLP	MACCS	MACCS	1.8226	1390	1327	0.8086	0.4563	0.6211	0.5261	0.4173	0.8156	0.5169	1.823	1390	1324	0.8014	0.4437	0.5852	0.5047	0.3891	0.7954	0.4791	1.8112	1390	1317	0.8307	0.4982	0.6216	0.5531	0.4544	0.8159	0.4967	0.8135 (0.0153)	0.4661 (0.0285)	0.6093 (0.0209)	0.5280 (0.0243)	0.4203 (0.0327)	0.8090 (0.0118)	0.4976 (0.0189)
692				ECFP4	ECFP4	3.0172	1390	1341	0.8143	0.4439	0.4222	0.4328	0.322	0.6969	0.4049	3.0045	1390	1334	0.8028	0.4128	0.4369	0.4245	0.3059	0.7216	0.3993	2.9793	1390	1307	0.7621	0.3484	0.4977	0.4099	0.2733	0.7205	0.417	0.7931 (0.0275)	0.4017 (0.0487)	0.4523 (0.0400)	0.4224 (0.0116)	0.3004 (0.0248)	0.7130 (0.0139)	0.4071 (0.0091)
693				FCFP4	FCFP4	2.4602	1390	1335	0.8	0.417	0.4821	0.4472	0.3272	0.7232	0.4372	2.4487	1390	1331	0.8032	0.4322	0.5244	0.4739	0.3567	0.7239	0.4341	2.4246	1390	1300	0.8177	0.4523	0.5093	0.4791	0.3701	0.7485	0.405	0.8069 (0.0094)	0.4338 (0.0177)	0.5053 (0.0214)	0.4667 (0.0171)	0.3513 (0.0219)	0.7319 (0.0144)	0.4255 (0.0178)
694				Layered	Layered	6.9908	1390	1334	0.8141	0.4536	0.5721	0.506	0.3974	0.8036	0.5124	6.9484	1390	1327	0.8048	0.4337	0.545	0.483	0.3683	0.7667	0.4468	6.9456	1390	1311	0.8337	0.5064	0.5339	0.5198	0.4196	0.7787	0.4694	0.8175 (0.0148)	0.4646 (0.0376)	0.5504 (0.0196)	0.5029 (0.0186)	0.3951 (0.0257)	0.7830 (0.0188)	0.4762 (0.0333)
695				Fingerprints	Fingerprints	8.1811	1390	1332	0.7995	0.432	0.6606	0.5224	0.417	0.8079	0.4786	8.1815	1390	1328	0.7929	0.4142	0.5766	0.4821	0.3646	0.7873	0.4965	8.1909	1390	1314	0.8044	0.4405	0.6227	0.516	0.4073	0.8112	0.5392	0.7990 (0.0058)	0.4289 (0.0134)	0.6200 (0.0421)	0.5068 (0.0216)	0.3963 (0.0279)	0.8021 (0.0129)	0.5048 (0.0311)
696				Descriptors	Descriptors	37.5354	1390	1322	0.8396	0.5353	0.7137	0.6117	0.5217	0.8926	0.681	37.5826	1390	1307	0.8171	0.4866	0.6277	0.5482	0.4414	0.8371	0.5597	37.3497	1390	1327	0.8282	0.5162	0.6681	0.5824	0.4828	0.8593	0.5977	0.8283 (0.0112)	0.5127 (0.0245)	0.6698 (0.0430)	0.5808 (0.0318)	0.4820 (0.0401)	0.8630 (0.0279)	0.6128 (0.0620)
697				Descriptors and Fingerprints	Descriptors and Fingerprints	40.8295	1390	1326	0.8401	0.534	0.7082	0.6089	0.5189	0.8818	0.6093	40.9458	1390	1307	0.8133	0.4759	0.693	0.5643	0.4635	0.8522	0.546	40.5384	1390	1326	0.8462	0.5564	0.6511	0.6	0.5079	0.8516	0.5956	0.8332 (0.0175)	0.5221 (0.0415)	0.6841 (0.0296)	0.5910 (0.0236)	0.4968 (0.0293)	0.8619 (0.0173)	0.5836 (0.0333)
698			DGCL	Structure and Descriptors	ECFP4	3.0172	695	672	0.8185	0.4775	0.7456	0.5822	0.4924	0.8801	0.5989	3.0045	695	675	0.84	0.5141	0.6518	0.5748	0.4831	0.8518	0.5993	2.9793	695	650	0.8677	0.5821	0.7222	0.6446	0.5694	0.8771	0.6503	0.8420 (0.0247)	0.5246 (0.0531)	0.7065 (0.0488)	0.6005 (0.0384)	0.5150 (0.0474)	0.8696 (0.0156)	0.6161 (0.0296)
699				Structure and Fingerprints	ECFP4	3.0172	695	672	0.8333	0.5068	0.6579	0.5725	0.4774	0.8425	0.5843	3.0045	695	675	0.8281	0.4839	0.5357	0.5085	0.4054	0.8201	0.5185	2.9793	695	650	0.8477	0.5338	0.6574	0.5892	0.501	0.8663	0.5811	0.8364 (0.0101)	0.5082 (0.0250)	0.6170 (0.0704)	0.5567 (0.0426)	0.4613 (0.0498)	0.8430 (0.0231)	0.5613 (0.0371)
700			MolFORMER	SMILES	ECFP4	3.0172	695	672	0.8333	0.507	0.6316	0.5625	0.4653	0.8541	0.5377	3.0045	695	675	0.7659	0.3894	0.7232	0.5062	0.4009	0.8356	0.5127	2.9793	695	650	0.8277	0.4857	0.6296	0.5484	0.4498	0.8396	0.5817	0.8090 (0.0374)	0.4607 (0.0627)	0.6615 (0.0535)	0.5390 (0.0293)	0.4387 (0.0336)	0.8431 (0.0097)	0.5441 (0.0349)
701			ChemBERTa	SMILES	ECFP4	3.0172	695	672	0.8125	0.4583	0.5789	0.5116	0.4017	0.7864	0.4872	3.0045	695	675	0.7674	0.3822	0.6518	0.4818	0.3652	0.8127	0.4896	2.9793	695	650	0.8262	0.4812	0.5926	0.5311	0.4293	0.8114	0.527	0.8020 (0.0307)	0.4406 (0.0518)	0.6078 (0.0387)	0.5082 (0.0248)	0.3987 (0.0321)	0.8035 (0.0148)	0.5013 (0.0223)
702			LLama 3.1 8B Instruct	SMILES	ECFP4	3.0172	695	672	0.7932	0.4088	0.4912	0.4462	0.3224	0.7328	0.4212	3.0045	695	675	0.7941	0.3373	0.25	0.2872	0.1725	0.5372	0.2408	2.9793	695	650	0.7862	0.3434	0.3148	0.3285	0.2019	0.559	0.2976	0.7911 (0.0043)	0.3632 (0.0396)	0.3520 (0.1248)	0.3540 (0.0825)	0.2323 (0.0794)	0.6097 (0.1072)	0.3199 (0.0922)
703	ESRRA	Agonist	LR	MACCS	MACCS	1.8179	1384	1311	0.8917	0.1507	0.55	0.2366	0.2474	0.8001	0.177	1.8179	1384	1326	0.8733	0.1307	0.6053	0.215	0.2392	0.8036	0.2282	1.8211	1384	1313	0.8827	0.1321	0.5676	0.2143	0.233	0.8064	0.1403	0.8826 (0.0092)	0.1378 (0.0112)	0.5743 (0.0282)	0.2219 (0.0127)	0.2399 (0.0072)	0.8034 (0.0032)	0.1818 (0.0441)
704				ECFP4	ECFP4	2.9814	1384	1308	0.9327	0.1594	0.2683	0.2	0.1735	0.7891	0.1492	3.0171	1384	1330	0.9293	0.1519	0.3077	0.2034	0.1826	0.7296	0.1228	3.017	1384	1332	0.9369	0.1944	0.35	0.25	0.2303	0.7606	0.1731	0.9330 (0.0038)	0.1686 (0.0227)	0.3087 (0.0409)	0.2178 (0.0279)	0.1954 (0.0305)	0.7598 (0.0298)	0.1483 (0.0252)
705				FCFP4	FCFP4	2.4268	1384	1299	0.9299	0.1528	0.2683	0.1947	0.1679	0.756	0.113	2.444	1384	1322	0.9228	0.1379	0.3077	0.1905	0.1701	0.7879	0.1219	2.4605	1384	1323	0.9358	0.1806	0.3333	0.2342	0.2143	0.7697	0.1138	0.9295 (0.0065)	0.1571 (0.0216)	0.3031 (0.0328)	0.2065 (0.0241)	0.1841 (0.0262)	0.7712 (0.0160)	0.1162 (0.0049)
706				Layered	Layered	6.9455	1384	1313	0.9474	0.2407	0.3171	0.2737	0.2495	0.8158	0.2227	6.9989	1384	1329	0.9511	0.25	0.3333	0.2857	0.2638	0.7948	0.2458	6.9885	1384	1327	0.9472	0.254	0.4103	0.3137	0.2969	0.8086	0.3366	0.9486 (0.0022)	0.2482 (0.0068)	0.3536 (0.0498)	0.2910 (0.0205)	0.2701 (0.0243)	0.8064 (0.0107)	0.2684 (0.0602)
707				Fingerprints	Fingerprints	8.1476	1384	1305	0.8728	0.1345	0.561	0.217	0.2295	0.8235	0.2239	8.2379	1384	1330	0.8609	0.1237	0.6154	0.206	0.2312	0.8283	0.194	8.2392	1384	1326	0.8605	0.1033	0.4872	0.1704	0.1754	0.8279	0.1566	0.8647 (0.0070)	0.1205 (0.0159)	0.5545 (0.0643)	0.1978 (0.0244)	0.2120 (0.0317)	0.8266 (0.0027)	0.1915 (0.0337)
708				Descriptors	Descriptors	37.7879	1384	1315	0.8654	0.1487	0.725	0.2468	0.2874	0.8771	0.1748	37.7617	1384	1306	0.8522	0.1238	0.6098	0.2058	0.2266	0.8383	0.2026	37.5797	1384	1315	0.8578	0.1456	0.7317	0.2429	0.2838	0.8543	0.2417	0.8585 (0.0066)	0.1394 (0.0136)	0.6888 (0.0686)	0.2318 (0.0227)	0.2659 (0.0341)	0.8566 (0.0195)	0.2064 (0.0336)
709				Descriptors and Fingerprints	Descriptors and Fingerprints	41.2281	1384	1314	0.8562	0.1401	0.725	0.2348	0.276	0.8731	0.1651	40.943	1384	1309	0.8518	0.1194	0.5854	0.1983	0.2154	0.837	0.2203	41.1409	1384	1318	0.846	0.1318	0.7073	0.2222	0.2597	0.8604	0.222	0.8513 (0.0051)	0.1304 (0.0104)	0.6726 (0.0760)	0.2185 (0.0185)	0.2503 (0.0314)	0.8568 (0.0183)	0.2025 (0.0324)
710			DT	MACCS	MACCS	1.8179	1384	1311	0.9443	0.2105	0.3	0.2474	0.2232	0.7186	0.217	1.8179	1384	1326	0.9472	0.2333	0.3684	0.2857	0.2671	0.7135	0.2707	1.8211	1384	1313	0.936	0.1148	0.1892	0.1429	0.1155	0.5717	0.1231	0.9425 (0.0058)	0.1862 (0.0629)	0.2859 (0.0904)	0.2253 (0.0739)	0.2019 (0.0780)	0.6680 (0.0834)	0.2036 (0.0747)
711				ECFP4	ECFP4	2.9814	1384	1308	0.9411	0.1786	0.2439	0.2062	0.1787	0.6038	0.2231	3.0171	1384	1330	0.9429	0.1509	0.2051	0.1739	0.1469	0.6288	0.2001	3.017	1384	1332	0.9452	0.2105	0.3	0.2474	0.2236	0.6309	0.2483	0.9431 (0.0020)	0.1800 (0.0298)	0.2497 (0.0477)	0.2092 (0.0368)	0.1831 (0.0386)	0.6212 (0.0151)	0.2238 (0.0241)
712				FCFP4	FCFP4	2.4268	1384	1299	0.9338	0.1429	0.2195	0.1731	0.1437	0.6213	0.2065	2.444	1384	1322	0.9312	0.1579	0.3077	0.2087	0.1874	0.6398	0.2236	2.4605	1384	1323	0.9456	0.1765	0.2308	0.2	0.174	0.5975	0.1759	0.9368 (0.0077)	0.1591 (0.0168)	0.2527 (0.0480)	0.1939 (0.0186)	0.1684 (0.0224)	0.6195 (0.0212)	0.2020 (0.0241)
713				Layered	Layered	6.9455	1384	1313	0.9459	0.2222	0.2927	0.2526	0.2274	0.6411	0.2738	6.9989	1384	1329	0.9436	0.2188	0.359	0.2718	0.2524	0.6718	0.2815	6.9885	1384	1327	0.9472	0.1556	0.1795	0.1667	0.14	0.584	0.1753	0.9456 (0.0019)	0.1988 (0.0375)	0.2770 (0.0908)	0.2304 (0.0560)	0.2066 (0.0591)	0.6323 (0.0445)	0.2435 (0.0592)
714				Fingerprints	Fingerprints	8.1476	1384	1305	0.9441	0.2143	0.2927	0.2474	0.222	0.6393	0.266	8.2379	1384	1330	0.9474	0.2182	0.3077	0.2553	0.2325	0.682	0.2173	8.2392	1384	1326	0.9389	0.15	0.2308	0.1818	0.1554	0.5948	0.1882	0.9434 (0.0043)	0.1942 (0.0383)	0.2770 (0.0408)	0.2282 (0.0403)	0.2033 (0.0418)	0.6387 (0.0436)	0.2238 (0.0393)
715				Descriptors	Descriptors	37.7879	1384	1315	0.949	0.2632	0.375	0.3093	0.2885	0.671	0.3286	37.7617	1384	1306	0.941	0.2	0.2927	0.2376	0.2122	0.659	0.253	37.5797	1384	1315	0.9384	0.1667	0.2439	0.198	0.1705	0.5998	0.2092	0.9428 (0.0055)	0.2099 (0.0490)	0.3039 (0.0663)	0.2483 (0.0564)	0.2237 (0.0598)	0.6432 (0.0381)	0.2636 (0.0604)
716				Descriptors and Fingerprints	Descriptors and Fingerprints	41.2281	1384	1314	0.9482	0.2586	0.375	0.3061	0.2854	0.6706	0.3263	40.943	1384	1309	0.9412	0.2188	0.3415	0.2667	0.244	0.651	0.2904	41.1409	1384	1318	0.934	0.2125	0.4146	0.281	0.2656	0.6826	0.3227	0.9411 (0.0071)	0.2300 (0.0250)	0.3770 (0.0366)	0.2846 (0.0200)	0.2650 (0.0207)	0.6681 (0.0160)	0.3131 (0.0198)
717			RF	MACCS	MACCS	1.8179	1384	1311	0.9611	0.2963	0.2	0.2388	0.2241	0.8395	0.2336	1.8179	1384	1326	0.948	0.2754	0.5	0.3551	0.3464	0.8627	0.2407	1.8211	1384	1313	0.9566	0.1667	0.1351	0.1493	0.128	0.7504	0.1221	0.9552 (0.0067)	0.2461 (0.0696)	0.2784 (0.1947)	0.2477 (0.1032)	0.2328 (0.1095)	0.8175 (0.0593)	0.1988 (0.0665)
718				ECFP4	ECFP4	2.9814	1384	1308	0.9572	0.2414	0.1707	0.2	0.1815	0.788	0.1538	3.0171	1384	1330	0.9383	0.1475	0.2308	0.18	0.1536	0.8182	0.1099	3.017	1384	1332	0.9497	0.2245	0.275	0.2472	0.2227	0.8588	0.178	0.9484 (0.0095)	0.2045 (0.0500)	0.2255 (0.0523)	0.2091 (0.0345)	0.1859 (0.0347)	0.8217 (0.0355)	0.1472 (0.0346)
719				FCFP4	FCFP4	2.4268	1384	1299	0.9577	0.2667	0.1951	0.2254	0.2068	0.7906	0.1445	2.444	1384	1322	0.9592	0.2973	0.2821	0.2895	0.2686	0.8274	0.1585	2.4605	1384	1323	0.9622	0.2963	0.2051	0.2424	0.2277	0.6907	0.1502	0.9597 (0.0023)	0.2868 (0.0174)	0.2274 (0.0476)	0.2524 (0.0332)	0.2343 (0.0314)	0.7696 (0.0707)	0.1510 (0.0071)
720				Layered	Layered	6.9455	1384	1313	0.9581	0.2308	0.1463	0.1791	0.1631	0.789	0.1843	6.9989	1384	1329	0.9556	0.25	0.2564	0.2532	0.2303	0.852	0.2092	6.9885	1384	1327	0.9646	0.3571	0.2564	0.2985	0.2849	0.7673	0.2105	0.9594 (0.0046)	0.2793 (0.0681)	0.2197 (0.0635)	0.2436 (0.0603)	0.2261 (0.0610)	0.8028 (0.0440)	0.2014 (0.0148)
721				Fingerprints	Fingerprints	8.1476	1384	1305	0.954	0.1724	0.122	0.1429	0.1219	0.7693	0.1609	8.2379	1384	1330	0.9444	0.2308	0.3846	0.2885	0.2707	0.8996	0.3524	8.2392	1384	1326	0.951	0.175	0.1795	0.1772	0.152	0.816	0.1579	0.9498 (0.0049)	0.1927 (0.0330)	0.2287 (0.1381)	0.2028 (0.0761)	0.1815 (0.0787)	0.8283 (0.0660)	0.2237 (0.1114)
722				Descriptors	Descriptors	37.7879	1384	1315	0.9719	0.56	0.35	0.4308	0.4293	0.8315	0.3854	37.7617	1384	1306	0.964	0.4	0.2927	0.338	0.3241	0.8697	0.3167	37.5797	1384	1315	0.9597	0.3571	0.3659	0.3614	0.3407	0.8438	0.3818	0.9652 (0.0062)	0.4390 (0.1069)	0.3362 (0.0385)	0.3767 (0.0482)	0.3647 (0.0566)	0.8483 (0.0195)	0.3613 (0.0387)
723				Descriptors and Fingerprints	Descriptors and Fingerprints	41.2281	1384	1314	0.9604	0.35	0.35	0.35	0.3296	0.8557	0.3767	40.943	1384	1309	0.9679	0.48	0.2927	0.3636	0.3594	0.872	0.2951	41.1409	1384	1318	0.959	0.3333	0.3171	0.325	0.304	0.878	0.4075	0.9625 (0.0048)	0.3878 (0.0803)	0.3199 (0.0288)	0.3462 (0.0196)	0.3310 (0.0277)	0.8686 (0.0115)	0.3598 (0.0581)
724			GBT	MACCS	MACCS	1.8179	1384	1311	0.9245	0.1895	0.45	0.2667	0.2583	0.8783	0.2384	1.8179	1384	1326	0.9125	0.1803	0.5789	0.275	0.2894	0.8315	0.2201	1.8211	1384	1313	0.9162	0.177	0.5405	0.2667	0.2759	0.8367	0.1961	0.9177 (0.0061)	0.1823 (0.0065)	0.5232 (0.0662)	0.2694 (0.0048)	0.2746 (0.0156)	0.8488 (0.0256)	0.2182 (0.0212)
725				ECFP4	ECFP4	2.9814	1384	1308	0.9235	0.1609	0.3415	0.2188	0.1985	0.7918	0.1548	3.0171	1384	1330	0.9008	0.122	0.3846	0.1852	0.1753	0.7737	0.0947	3.017	1384	1332	0.9227	0.1538	0.35	0.2137	0.1965	0.8072	0.1509	0.9157 (0.0129)	0.1456 (0.0208)	0.3587 (0.0229)	0.2059 (0.0181)	0.1901 (0.0129)	0.7909 (0.0168)	0.1335 (0.0337)
726				FCFP4	FCFP4	2.4268	1384	1299	0.8922	0.1387	0.4634	0.2135	0.2104	0.7705	0.1211	2.444	1384	1322	0.8873	0.0896	0.3077	0.1387	0.1192	0.7382	0.0884	2.4605	1384	1323	0.898	0.119	0.3846	0.1818	0.1718	0.7455	0.1074	0.8925 (0.0053)	0.1158 (0.0247)	0.3852 (0.0779)	0.1780 (0.0375)	0.1671 (0.0458)	0.7514 (0.0169)	0.1056 (0.0164)
727				Layered	Layered	6.9455	1384	1313	0.9482	0.2787	0.4146	0.3333	0.3141	0.8364	0.2332	6.9989	1384	1329	0.9391	0.2	0.359	0.2569	0.2384	0.8568	0.2577	6.9885	1384	1327	0.9405	0.2368	0.4615	0.313	0.3027	0.8109	0.2528	0.9426 (0.0049)	0.2385 (0.0394)	0.4117 (0.0513)	0.3011 (0.0396)	0.2851 (0.0408)	0.8347 (0.0230)	0.2479 (0.0130)
728				Fingerprints	Fingerprints	8.1476	1384	1305	0.9272	0.186	0.3902	0.252	0.2354	0.8275	0.1926	8.2379	1384	1330	0.9241	0.213	0.5897	0.3129	0.3236	0.883	0.2888	8.2392	1384	1326	0.9216	0.1845	0.4872	0.2676	0.2663	0.8451	0.1951	0.9243 (0.0028)	0.1945 (0.0160)	0.4891 (0.0998)	0.2775 (0.0317)	0.2751 (0.0447)	0.8518 (0.0284)	0.2255 (0.0549)
729				Descriptors	Descriptors	37.7879	1384	1315	0.9582	0.3333	0.375	0.3529	0.332	0.8772	0.2944	37.7617	1384	1306	0.9571	0.3404	0.3902	0.3636	0.3424	0.8563	0.3278	37.5797	1384	1315	0.9498	0.3239	0.561	0.4107	0.4024	0.8779	0.3793	0.9550 (0.0046)	0.3326 (0.0083)	0.4421 (0.1033)	0.3758 (0.0307)	0.3590 (0.0380)	0.8704 (0.0123)	0.3338 (0.0428)
730				Descriptors and Fingerprints	Descriptors and Fingerprints	41.2281	1384	1314	0.9604	0.3636	0.4	0.381	0.361	0.8721	0.3487	40.943	1384	1309	0.9473	0.2586	0.3659	0.303	0.281	0.817	0.3224	41.1409	1384	1318	0.9439	0.274	0.4878	0.3509	0.3387	0.8577	0.4043	0.9505 (0.0087)	0.2987 (0.0567)	0.4179 (0.0629)	0.3450 (0.0393)	0.3269 (0.0413)	0.8489 (0.0286)	0.3585 (0.0418)
731			XGB	MACCS	MACCS	1.8179	1384	1311	0.9573	0.2895	0.275	0.2821	0.2601	0.8783	0.2457	1.8179	1384	1326	0.9593	0.3333	0.4211	0.3721	0.3539	0.8525	0.3154	1.8211	1384	1313	0.9573	0.2683	0.2973	0.2821	0.2605	0.8567	0.2028	0.9580 (0.0011)	0.2970 (0.0332)	0.3311 (0.0787)	0.3121 (0.0520)	0.2915 (0.0540)	0.8625 (0.0138)	0.2546 (0.0568)
732				ECFP4	ECFP4	2.9814	1384	1308	0.9549	0.2188	0.1707	0.1918	0.1703	0.7964	0.1603	3.0171	1384	1330	0.9541	0.2609	0.3077	0.2824	0.2598	0.817	0.182	3.017	1384	1332	0.952	0.25	0.3	0.2727	0.2492	0.8582	0.224	0.9537 (0.0015)	0.2432 (0.0219)	0.2595 (0.0769)	0.2490 (0.0497)	0.2264 (0.0489)	0.8239 (0.0315)	0.1888 (0.0323)
733				FCFP4	FCFP4	2.4268	1384	1299	0.9453	0.1591	0.1707	0.1647	0.1366	0.7412	0.1024	2.444	1384	1322	0.9486	0.2041	0.2564	0.2273	0.2024	0.7946	0.1063	2.4605	1384	1323	0.9456	0.2	0.2821	0.234	0.21	0.7818	0.1596	0.9465 (0.0018)	0.1877 (0.0249)	0.2364 (0.0583)	0.2087 (0.0382)	0.1830 (0.0404)	0.7726 (0.0279)	0.1227 (0.0320)
734				Layered	Layered	6.9455	1384	1313	0.9589	0.2903	0.2195	0.25	0.2316	0.8421	0.2588	6.9989	1384	1329	0.9601	0.3409	0.3846	0.3614	0.3416	0.8534	0.2929	6.9885	1384	1327	0.9646	0.3824	0.3333	0.3562	0.3389	0.8581	0.3379	0.9612 (0.0030)	0.3379 (0.0461)	0.3125 (0.0845)	0.3225 (0.0629)	0.3040 (0.0627)	0.8512 (0.0082)	0.2965 (0.0397)
735				Fingerprints	Fingerprints	8.1476	1384	1305	0.954	0.2683	0.2683	0.2683	0.2446	0.8589	0.208	8.2379	1384	1330	0.9556	0.2826	0.3333	0.3059	0.2842	0.8977	0.3625	8.2392	1384	1326	0.9457	0.2	0.2821	0.234	0.21	0.8524	0.1717	0.9518 (0.0053)	0.2503 (0.0441)	0.2946 (0.0343)	0.2694 (0.0359)	0.2462 (0.0371)	0.8696 (0.0245)	0.2474 (0.1013)
736				Descriptors	Descriptors	37.7879	1384	1315	0.9643	0.3793	0.275	0.3188	0.3051	0.8642	0.3478	37.7617	1384	1306	0.9609	0.375	0.3659	0.3704	0.3503	0.8729	0.3655	37.5797	1384	1315	0.9673	0.4737	0.439	0.4557	0.4392	0.8695	0.4554	0.9642 (0.0032)	0.4093 (0.0558)	0.3600 (0.0822)	0.3816 (0.0691)	0.3648 (0.0682)	0.8688 (0.0044)	0.3896 (0.0577)
737				Descriptors and Fingerprints	Descriptors and Fingerprints	41.2281	1384	1314	0.968	0.4688	0.375	0.4167	0.4031	0.8744	0.365	40.943	1384	1309	0.9557	0.3265	0.3902	0.3556	0.3342	0.8713	0.308	41.1409	1384	1318	0.9636	0.4186	0.439	0.4286	0.4099	0.8701	0.4397	0.9624 (0.0063)	0.4046 (0.0721)	0.4014 (0.0334)	0.4003 (0.0392)	0.3824 (0.0419)	0.8719 (0.0022)	0.3709 (0.0661)
738			SVM	MACCS	MACCS	1.8179	1384	1311	0.9451	0.2143	0.3	0.25	0.2257	0.8886	0.2295	1.8179	1384	1326	0.9434	0.2533	0.5	0.3363	0.3297	0.8438	0.206	1.8211	1384	1313	0.9452	0.2603	0.5135	0.3455	0.3403	0.8312	0.2084	0.9446 (0.0010)	0.2426 (0.0248)	0.4378 (0.1196)	0.3106 (0.0527)	0.2986 (0.0633)	0.8546 (0.0302)	0.2146 (0.0129)
739				ECFP4	ECFP4	2.9814	1384	1308	0.9358	0.1692	0.2683	0.2075	0.181	0.733	0.1303	3.0171	1384	1330	0.9301	0.1707	0.359	0.2314	0.2148	0.707	0.1589	3.017	1384	1332	0.9414	0.2031	0.325	0.25	0.2279	0.6879	0.1354	0.9358 (0.0057)	0.1810 (0.0192)	0.3174 (0.0458)	0.2297 (0.0213)	0.2079 (0.0242)	0.7093 (0.0226)	0.1416 (0.0153)
740				FCFP4	FCFP4	2.4268	1384	1299	0.9338	0.1642	0.2683	0.2037	0.1769	0.748	0.1413	2.444	1384	1322	0.9493	0.1316	0.1282	0.1299	0.1038	0.7586	0.0804	2.4605	1384	1323	0.9388	0.1379	0.2051	0.1649	0.1373	0.7598	0.1273	0.9406 (0.0079)	0.1446 (0.0173)	0.2005 (0.0702)	0.1662 (0.0369)	0.1393 (0.0366)	0.7555 (0.0065)	0.1163 (0.0319)
741				Layered	Layered	6.9455	1384	1313	0.9444	0.2333	0.3415	0.2772	0.2543	0.8185	0.1885	6.9989	1384	1329	0.9496	0.2308	0.3077	0.2637	0.2408	0.8304	0.2374	6.9885	1384	1327	0.951	0.2679	0.3846	0.3158	0.2964	0.8206	0.2055	0.9483 (0.0035)	0.2440 (0.0207)	0.3446 (0.0386)	0.2856 (0.0270)	0.2638 (0.0290)	0.8232 (0.0063)	0.2105 (0.0249)
742				Fingerprints	Fingerprints	8.1476	1384	1305	0.9479	0.2453	0.3171	0.2766	0.2522	0.763	0.1533	8.2379	1384	1330	0.9414	0.24	0.4615	0.3158	0.3053	0.8343	0.2926	8.2392	1384	1326	0.9374	0.1857	0.3333	0.2385	0.2184	0.7769	0.2029	0.9422 (0.0053)	0.2237 (0.0330)	0.3706 (0.0791)	0.2770 (0.0386)	0.2586 (0.0438)	0.7914 (0.0378)	0.2163 (0.0706)
743				Descriptors	Descriptors	37.7879	1384	1315	0.9171	0.2101	0.625	0.3145	0.33	0.8603	0.2589	37.7617	1384	1306	0.9204	0.211	0.561	0.3067	0.3108	0.8092	0.2864	37.5797	1384	1315	0.9034	0.1742	0.561	0.2659	0.275	0.8495	0.3209	0.9136 (0.0090)	0.1984 (0.0210)	0.5823 (0.0370)	0.2957 (0.0261)	0.3053 (0.0279)	0.8397 (0.0269)	0.2887 (0.0311)
744				Descriptors and Fingerprints	Descriptors and Fingerprints	-	-	-	-	-	-	-	-	-	-	40.943	1384	1309	0.9236	0.202	0.4878	0.2857	0.2803	0.8193	0.2605	41.1409	1384	1318	0.9059	0.1832	0.5854	0.2791	0.291	0.8476	0.3317	0.9148 (0.0125)	0.1926 (0.0133)	0.5366 (0.0690)	0.2824 (0.0047)	0.2857 (0.0076)	0.8334 (0.0200)	0.2961 (0.0504)
745			MLP	MACCS	MACCS	1.8179	1384	1311	0.9497	0.25	0.325	0.2826	0.2594	0.859	0.2351	1.8179	1384	1326	0.9495	0.2623	0.4211	0.3232	0.3075	0.8227	0.2415	1.8211	1384	1313	0.9634	0.3429	0.3243	0.3333	0.3147	0.8522	0.2463	0.9542 (0.0080)	0.2851 (0.0504)	0.3568 (0.0557)	0.3131 (0.0268)	0.2938 (0.0301)	0.8446 (0.0193)	0.2409 (0.0057)
746				ECFP4	ECFP4	2.9814	1384	1308	0.9518	0.2381	0.2439	0.241	0.2161	0.7731	0.1563	3.0171	1384	1330	0.9391	0.15	0.2308	0.1818	0.1555	0.6868	0.1261	3.017	1384	1332	0.9482	0.2264	0.3	0.2581	0.2342	0.7537	0.1566	0.9464 (0.0066)	0.2048 (0.0478)	0.2582 (0.0368)	0.2269 (0.0400)	0.2019 (0.0413)	0.7378 (0.0453)	0.1463 (0.0175)
747				FCFP4	FCFP4	2.4268	1384	1299	0.9515	0.2105	0.1951	0.2025	0.1777	0.7307	0.1546	2.444	1384	1322	0.9395	0.1525	0.2308	0.1837	0.1572	0.8011	0.1516	2.4605	1384	1323	0.9403	0.1667	0.2564	0.202	0.1768	0.764	0.1609	0.9438 (0.0067)	0.1766 (0.0302)	0.2274 (0.0308)	0.1961 (0.0107)	0.1705 (0.0116)	0.7653 (0.0352)	0.1557 (0.0048)
748				Layered	Layered	6.9455	1384	1313	0.9619	0.2857	0.1463	0.1935	0.1865	0.7996	0.1714	6.9989	1384	1329	0.9631	0.3611	0.3333	0.3467	0.328	0.7967	0.2859	6.9885	1384	1327	0.9706	0.5	0.3333	0.4	0.3939	0.7953	0.3116	0.9652 (0.0047)	0.3823 (0.1087)	0.2710 (0.1080)	0.3134 (0.1072)	0.3028 (0.1060)	0.7972 (0.0022)	0.2563 (0.0746)
749				Fingerprints	Fingerprints	8.1476	1384	1305	0.9487	0.2045	0.2195	0.2118	0.1854	0.8424	0.2386	8.2379	1384	1330	0.9278	0.1935	0.4615	0.2727	0.2669	0.8768	0.2648	8.2392	1384	1326	0.9329	0.2024	0.4359	0.2764	0.2662	0.8563	0.2103	0.9365 (0.0109)	0.2002 (0.0058)	0.3723 (0.1330)	0.2536 (0.0363)	0.2395 (0.0469)	0.8585 (0.0173)	0.2379 (0.0272)
750				Descriptors	Descriptors	37.7879	1384	1315	0.965	0.4167	0.375	0.3947	0.3773	0.8808	0.3147	37.7617	1384	1306	0.9525	0.2766	0.3171	0.2955	0.2717	0.8351	0.3062	37.5797	1384	1315	0.9407	0.2716	0.5366	0.3607	0.3544	0.8451	0.3349	0.9527 (0.0122)	0.3216 (0.0823)	0.4096 (0.1138)	0.3503 (0.0504)	0.3345 (0.0556)	0.8537 (0.0241)	0.3186 (0.0147)
751				Descriptors and Fingerprints	Descriptors and Fingerprints	41.2281	1384	1314	0.9467	0.2581	0.4	0.3137	0.2948	0.8698	0.3197	40.943	1384	1309	0.9526	0.2766	0.3171	0.2955	0.2717	0.8368	0.3258	41.1409	1384	1318	0.9537	0.3214	0.439	0.3711	0.3523	0.8353	0.3534	0.9510 (0.0038)	0.2854 (0.0326)	0.3854 (0.0623)	0.3268 (0.0395)	0.3063 (0.0415)	0.8473 (0.0195)	0.3330 (0.0179)
752			DGCL	Structure and Descriptors	ECFP4	2.9814	692	655	0.9679	0.4783	0.55	0.5116	0.4964	0.9073	0.5341	3.0171	692	656	0.9726	0.5238	0.5789	0.55	0.5366	0.9326	0.5361	3.017	692	663	0.9668	0.4583	0.55	0.5	0.4851	0.8549	0.3349	0.9691 (0.0030)	0.4868 (0.0336)	0.5596 (0.0167)	0.5205 (0.0262)	0.5061 (0.0270)	0.8983 (0.0396)	0.4684 (0.1156)
753				Structure and Fingerprints	ECFP4	2.9814	692	655	0.9588	0.3478	0.4	0.3721	0.3518	0.8523	0.2618	3.0171	692	656	0.9756	0.6667	0.3158	0.4286	0.4485	0.8741	0.3679	3.017	692	663	0.9729	0.6	0.3	0.4	0.4123	0.7195	0.3475	0.9691 (0.0090)	0.5382 (0.1682)	0.3386 (0.0538)	0.4002 (0.0282)	0.4042 (0.0488)	0.8153 (0.0837)	0.3257 (0.0563)
754			MolFORMER	SMILES	ECFP4	2.9814	692	655	0.9527	0.3514	0.65	0.4561	0.4563	0.8544	0.3267	3.0171	692	656	0.968	0.4545	0.5263	0.4878	0.4727	0.8757	0.5642	3.017	692	663	0.9668	0.4286	0.3	0.3529	0.3421	0.8393	0.3169	0.9625 (0.0085)	0.4115 (0.0537)	0.4921 (0.1775)	0.4323 (0.0705)	0.4237 (0.0711)	0.8565 (0.0183)	0.4026 (0.1400)
755			ChemBERTa	SMILES	ECFP4	2.9814	692	655	0.9481	0.1818	0.2	0.1905	0.1639	0.8407	0.2288	3.0171	692	656	0.9726	0.5333	0.4211	0.4706	0.4601	0.8573	0.3552	3.017	692	663	0.9502	0.3143	0.55	0.4	0.3921	0.8047	0.3927	0.9570 (0.0136)	0.3431 (0.1775)	0.3904 (0.1770)	0.3537 (0.1457)	0.3387 (0.1551)	0.8342 (0.0269)	0.3256 (0.0859)
756			LLama 3.1 8B Instruct	SMILES	ECFP4	2.9814	692	655	0.9328	0.125	0.2	0.1538	0.1244	0.7744	0.118	3.0171	692	656	0.971	0.5	0.1053	0.1739	0.22	0.5036	0.114	3.017	692	663	0.9638	0.25	0.1	0.1429	0.142	0.5844	0.0953	0.9559 (0.0203)	0.2917 (0.1909)	0.1351 (0.0563)	0.1569 (0.0157)	0.1622 (0.0509)	0.6208 (0.1391)	0.1091 (0.0121)
757		Antagonist	LR	MACCS	MACCS	1.8238	1367	1307	0.7353	0.3803	0.6639	0.4836	0.3455	0.7751	0.4394	1.8215	1367	1301	0.7379	0.3737	0.6141	0.4647	0.321	0.7533	0.4043	1.8116	1367	1284	0.7508	0.3966	0.7051	0.5077	0.3845	0.788	0.4441	0.7413 (0.0083)	0.3836 (0.0118)	0.6611 (0.0456)	0.4853 (0.0216)	0.3503 (0.0320)	0.7721 (0.0175)	0.4292 (0.0218)
758				ECFP4	ECFP4	3.0179	1367	1293	0.7254	0.3043	0.4279	0.3557	0.1919	0.6511	0.3355	2.9984	1367	1296	0.7485	0.351	0.5289	0.422	0.2788	0.6937	0.3885	3.0143	1367	1310	0.7405	0.3384	0.4744	0.395	0.2411	0.6801	0.3761	0.7381 (0.0117)	0.3313 (0.0241)	0.4771 (0.0505)	0.3909 (0.0333)	0.2373 (0.0436)	0.6750 (0.0218)	0.3667 (0.0277)
759				FCFP4	FCFP4	2.4552	1367	1293	0.7347	0.338	0.5398	0.4157	0.2674	0.7025	0.4088	2.4336	1367	1300	0.7585	0.3865	0.6217	0.4767	0.3464	0.7576	0.4696	2.4439	1367	1298	0.7465	0.3578	0.5259	0.4258	0.2789	0.7072	0.3756	0.7466 (0.0119)	0.3607 (0.0244)	0.5625 (0.0518)	0.4394 (0.0327)	0.2976 (0.0427)	0.7224 (0.0305)	0.4180 (0.0476)
760				Layered	Layered	6.9547	1367	1289	0.7688	0.3966	0.6222	0.4844	0.3592	0.7767	0.4371	6.9744	1367	1304	0.7676	0.4046	0.6017	0.4838	0.3524	0.7796	0.4855	6.9552	1367	1301	0.7779	0.4229	0.6298	0.506	0.382	0.7893	0.4979	0.7714 (0.0056)	0.4080 (0.0135)	0.6179 (0.0145)	0.4914 (0.0126)	0.3645 (0.0155)	0.7819 (0.0066)	0.4735 (0.0321)
761				Fingerprints	Fingerprints	8.1791	1367	1290	0.7155	0.3505	0.7658	0.4809	0.3669	0.8024	0.4265	8.1618	1367	1293	0.7293	0.3713	0.7719	0.5014	0.3892	0.7929	0.4175	8.1867	1367	1301	0.7387	0.3831	0.7319	0.5029	0.382	0.8054	0.4366	0.7278 (0.0117)	0.3683 (0.0165)	0.7565 (0.0215)	0.4951 (0.0123)	0.3794 (0.0114)	0.8002 (0.0065)	0.4269 (0.0095)
762				Descriptors	Descriptors	37.8713	1367	1298	0.7743	0.4457	0.8238	0.5784	0.4813	0.8598	0.5736	37.9918	1367	1290	0.786	0.4589	0.7851	0.5793	0.4778	0.8609	0.5659	38.0196	1367	1305	0.7977	0.4826	0.776	0.5951	0.4934	0.8642	0.6071	0.7860 (0.0117)	0.4624 (0.0187)	0.7950 (0.0254)	0.5843 (0.0094)	0.4842 (0.0082)	0.8617 (0.0023)	0.5822 (0.0219)
763				Descriptors and Fingerprints	Descriptors and Fingerprints	41.5986	1367	1304	0.7845	0.4565	0.7951	0.58	0.4802	0.861	0.5761	41.4741	1367	1291	0.7684	0.4268	0.7322	0.5393	0.4245	0.8481	0.5523	41.4935	1367	1311	0.7941	0.4745	0.7831	0.5909	0.4902	0.8659	0.5884	0.7823 (0.0130)	0.4526 (0.0240)	0.7701 (0.0334)	0.5701 (0.0272)	0.4650 (0.0354)	0.8584 (0.0092)	0.5723 (0.0183)
764			DT	MACCS	MACCS	1.8238	1367	1307	0.635	0.3142	0.8074	0.4524	0.3142	0.7626	0.4012	1.8215	1367	1301	0.7187	0.3522	0.6183	0.4488	0.2984	0.7319	0.305	1.8116	1367	1284	0.7118	0.3489	0.6709	0.4591	0.3171	0.6959	0.5399	0.6885 (0.0464)	0.3384 (0.0211)	0.6989 (0.0976)	0.4534 (0.0052)	0.3099 (0.0101)	0.7301 (0.0334)	0.4154 (0.1181)
765				ECFP4	ECFP4	3.0179	1367	1293	0.6025	0.2675	0.7162	0.3895	0.2249	0.6629	0.3193	2.9984	1367	1296	0.6458	0.2933	0.7378	0.4197	0.2782	0.7134	0.3887	3.0143	1367	1310	0.7527	0.3469	0.4359	0.3864	0.2364	0.6289	0.4344	0.6670 (0.0773)	0.3026 (0.0405)	0.6299 (0.1684)	0.3985 (0.0184)	0.2465 (0.0281)	0.6684 (0.0425)	0.3808 (0.0580)
766				FCFP4	FCFP4	2.4552	1367	1293	0.7548	0.3537	0.4867	0.4097	0.2651	0.6531	0.4623	2.4336	1367	1300	0.6477	0.3028	0.7609	0.4332	0.2951	0.725	0.507	2.4439	1367	1298	0.6364	0.2902	0.7155	0.4129	0.2583	0.6972	0.3117	0.6796 (0.0654)	0.3156 (0.0336)	0.6544 (0.1469)	0.4186 (0.0127)	0.2728 (0.0196)	0.6918 (0.0363)	0.4270 (0.1023)
767				Layered	Layered	6.9547	1367	1289	0.7207	0.3441	0.6622	0.4529	0.3177	0.7523	0.3385	6.9744	1367	1304	0.7707	0.391	0.4788	0.4305	0.2911	0.6588	0.4699	6.9552	1367	1301	0.7341	0.3718	0.6851	0.482	0.351	0.7205	0.3276	0.7418 (0.0259)	0.3690 (0.0236)	0.6087 (0.1131)	0.4551 (0.0259)	0.3199 (0.0300)	0.7105 (0.0475)	0.3787 (0.0792)
768				Fingerprints	Fingerprints	8.1791	1367	1290	0.7248	0.3478	0.6847	0.4613	0.3332	0.7569	0.3023	8.1618	1367	1293	0.7216	0.3578	0.7281	0.4798	0.3562	0.7802	0.4639	8.1867	1367	1301	0.764	0.4027	0.634	0.4926	0.3639	0.7678	0.4167	0.7368 (0.0236)	0.3694 (0.0292)	0.6823 (0.0471)	0.4779 (0.0157)	0.3511 (0.0159)	0.7683 (0.0116)	0.3943 (0.0831)
769				Descriptors	Descriptors	37.8713	1367	1298	0.7989	0.4749	0.6598	0.5523	0.4367	0.8066	0.6052	37.9918	1367	1290	0.7899	0.4582	0.657	0.5399	0.4205	0.7924	0.5967	38.0196	1367	1305	0.7969	0.4773	0.632	0.5439	0.4233	0.7933	0.5928	0.7953 (0.0047)	0.4702 (0.0104)	0.6496 (0.0153)	0.5454 (0.0063)	0.4268 (0.0086)	0.7974 (0.0080)	0.5983 (0.0063)
770				Descriptors and Fingerprints	Descriptors and Fingerprints	41.5986	1367	1304	0.7799	0.4442	0.7008	0.5437	0.4266	0.7913	0.6029	41.4741	1367	1291	0.8017	0.473	0.6234	0.5379	0.4211	0.7889	0.5858	41.4935	1367	1311	0.7613	0.431	0.8032	0.561	0.4549	0.8395	0.345	0.7810 (0.0202)	0.4494 (0.0215)	0.7092 (0.0902)	0.5475 (0.0120)	0.4342 (0.0182)	0.8066 (0.0285)	0.5112 (0.1442)
771			RF	MACCS	MACCS	1.8238	1367	1307	0.7988	0.4709	0.6311	0.5394	0.4214	0.8243	0.5024	1.8215	1367	1301	0.8148	0.5	0.6266	0.5562	0.4455	0.8468	0.5662	1.8116	1367	1284	0.8146	0.4932	0.6239	0.5509	0.441	0.8508	0.5512	0.8094 (0.0092)	0.4881 (0.0152)	0.6272 (0.0037)	0.5488 (0.0086)	0.4359 (0.0128)	0.8407 (0.0143)	0.5399 (0.0334)
772				ECFP4	ECFP4	3.0179	1367	1293	0.8005	0.4332	0.4105	0.4215	0.3012	0.7748	0.4263	2.9984	1367	1296	0.8063	0.4398	0.4222	0.4308	0.3143	0.7833	0.4595	3.0143	1367	1310	0.8076	0.4571	0.4103	0.4324	0.3177	0.7497	0.4228	0.8048 (0.0038)	0.4434 (0.0124)	0.4143 (0.0068)	0.4283 (0.0059)	0.3111 (0.0087)	0.7693 (0.0175)	0.4362 (0.0202)
773				FCFP4	FCFP4	2.4552	1367	1293	0.7904	0.4151	0.4867	0.4481	0.3213	0.7652	0.4525	2.4336	1367	1300	0.8215	0.4958	0.513	0.5043	0.3956	0.8144	0.5062	2.4439	1367	1298	0.7897	0.4249	0.5	0.4594	0.3316	0.791	0.4676	0.8005 (0.0182)	0.4453 (0.0440)	0.4999 (0.0132)	0.4706 (0.0297)	0.3495 (0.0403)	0.7902 (0.0246)	0.4754 (0.0277)
774				Layered	Layered	6.9547	1367	1289	0.7991	0.4426	0.5822	0.5029	0.3855	0.8163	0.5048	6.9744	1367	1304	0.8044	0.4678	0.5847	0.5198	0.4028	0.8429	0.5643	6.9552	1367	1301	0.8171	0.4945	0.5702	0.5296	0.4184	0.8196	0.5362	0.8069 (0.0092)	0.4683 (0.0260)	0.5791 (0.0078)	0.5174 (0.0135)	0.4022 (0.0165)	0.8263 (0.0145)	0.5351 (0.0298)
775				Fingerprints	Fingerprints	8.1791	1367	1290	0.8	0.4464	0.6757	0.5376	0.4313	0.8271	0.5241	8.1618	1367	1293	0.809	0.47	0.6535	0.5468	0.4392	0.8482	0.5926	8.1867	1367	1301	0.8094	0.478	0.6	0.5321	0.4185	0.8345	0.5488	0.8061 (0.0053)	0.4648 (0.0164)	0.6431 (0.0389)	0.5388 (0.0074)	0.4297 (0.0104)	0.8366 (0.0107)	0.5552 (0.0347)
776				Descriptors	Descriptors	37.8713	1367	1298	0.849	0.5811	0.7049	0.637	0.5469	0.8837	0.6326	37.9918	1367	1290	0.8566	0.6145	0.6322	0.6232	0.5348	0.8887	0.6516	38.0196	1367	1305	0.8728	0.6736	0.652	0.6626	0.5844	0.893	0.6898	0.8595 (0.0122)	0.6230 (0.0468)	0.6630 (0.0376)	0.6410 (0.0200)	0.5553 (0.0259)	0.8885 (0.0047)	0.6580 (0.0292)
777				Descriptors and Fingerprints	Descriptors and Fingerprints	41.5986	1367	1304	0.8459	0.5744	0.6803	0.6229	0.5299	0.882	0.6538	41.4741	1367	1291	0.8482	0.587	0.6067	0.5967	0.5033	0.8829	0.6355	41.4935	1367	1311	0.865	0.6353	0.6787	0.6563	0.5729	0.8988	0.697	0.8530 (0.0104)	0.5989 (0.0322)	0.6552 (0.0421)	0.6253 (0.0299)	0.5354 (0.0351)	0.8879 (0.0094)	0.6621 (0.0316)
778			GBT	MACCS	MACCS	1.8238	1367	1307	0.7575	0.409	0.6721	0.5085	0.3795	0.7984	0.481	1.8215	1367	1301	0.7871	0.4503	0.6763	0.5406	0.4236	0.8124	0.5216	1.8116	1367	1284	0.7913	0.4545	0.7265	0.5592	0.4522	0.8295	0.5474	0.7786 (0.0184)	0.4379 (0.0252)	0.6917 (0.0302)	0.5361 (0.0256)	0.4184 (0.0366)	0.8134 (0.0156)	0.5167 (0.0335)
779				ECFP4	ECFP4	3.0179	1367	1293	0.7123	0.3083	0.5022	0.3821	0.2188	0.7021	0.3454	2.9984	1367	1296	0.7145	0.3278	0.6133	0.4272	0.2823	0.7441	0.3883	3.0143	1367	1310	0.7519	0.3528	0.4658	0.4015	0.2526	0.7081	0.4056	0.7262 (0.0223)	0.3296 (0.0223)	0.5271 (0.0769)	0.4036 (0.0227)	0.2513 (0.0318)	0.7181 (0.0227)	0.3798 (0.0310)
780				FCFP4	FCFP4	2.4552	1367	1293	0.7239	0.3383	0.6062	0.4342	0.2907	0.7438	0.4206	2.4336	1367	1300	0.7485	0.3802	0.6696	0.485	0.3584	0.7803	0.5001	2.4439	1367	1298	0.7427	0.3672	0.6078	0.4578	0.3188	0.7595	0.4406	0.7383 (0.0128)	0.3619 (0.0215)	0.6278 (0.0361)	0.4590 (0.0254)	0.3226 (0.0340)	0.7612 (0.0183)	0.4538 (0.0413)
781				Layered	Layered	6.9547	1367	1289	0.7704	0.4017	0.6444	0.4949	0.3732	0.8109	0.4833	6.9744	1367	1304	0.7868	0.4379	0.6271	0.5157	0.3947	0.8273	0.5629	6.9552	1367	1301	0.7825	0.4314	0.6426	0.5162	0.3955	0.8059	0.5125	0.7799 (0.0085)	0.4237 (0.0193)	0.6380 (0.0095)	0.5089 (0.0122)	0.3878 (0.0127)	0.8147 (0.0112)	0.5196 (0.0403)
782				Fingerprints	Fingerprints	8.1791	1367	1290	0.769	0.4045	0.7252	0.5194	0.4113	0.8189	0.5302	8.1618	1367	1293	0.7773	0.4235	0.7281	0.5355	0.4277	0.8318	0.5368	8.1867	1367	1301	0.7656	0.4134	0.7106	0.5227	0.406	0.8163	0.5168	0.7706 (0.0060)	0.4138 (0.0095)	0.7213 (0.0094)	0.5258 (0.0085)	0.4150 (0.0113)	0.8224 (0.0083)	0.5279 (0.0102)
783				Descriptors	Descriptors	37.8713	1367	1298	0.8267	0.5284	0.7254	0.6114	0.5138	0.88	0.6338	37.9918	1367	1290	0.838	0.5534	0.7066	0.6207	0.5259	0.8833	0.6764	38.0196	1367	1305	0.8444	0.577	0.704	0.6342	0.541	0.8783	0.6601	0.8364 (0.0090)	0.5529 (0.0243)	0.7120 (0.0117)	0.6221 (0.0115)	0.5269 (0.0136)	0.8805 (0.0026)	0.6568 (0.0215)
784				Descriptors and Fingerprints	Descriptors and Fingerprints	41.5986	1367	1304	0.8252	0.5245	0.7008	0.6	0.4995	0.8756	0.6385	41.4741	1367	1291	0.8397	0.5563	0.6611	0.6042	0.5076	0.88	0.6367	41.4935	1367	1311	0.8429	0.571	0.6948	0.6268	0.5326	0.887	0.6684	0.8359 (0.0094)	0.5506 (0.0237)	0.6856 (0.0214)	0.6103 (0.0144)	0.5132 (0.0172)	0.8809 (0.0057)	0.6478 (0.0178)
785			XGB	MACCS	MACCS	1.8238	1367	1307	0.7827	0.4435	0.6434	0.5251	0.4017	0.818	0.4996	1.8215	1367	1301	0.8071	0.4832	0.5975	0.5343	0.4181	0.8247	0.53	1.8116	1367	1284	0.7983	0.4622	0.6538	0.5416	0.4274	0.8414	0.5368	0.7960 (0.0123)	0.4630 (0.0199)	0.6316 (0.0300)	0.5337 (0.0083)	0.4157 (0.0130)	0.8280 (0.0120)	0.5221 (0.0198)
786				ECFP4	ECFP4	3.0179	1367	1293	0.7463	0.3531	0.5197	0.4205	0.2737	0.7372	0.3896	2.9984	1367	1296	0.821	0.4839	0.4667	0.4751	0.3673	0.7513	0.461	3.0143	1367	1310	0.8046	0.4481	0.406	0.426	0.3091	0.7359	0.4602	0.7906 (0.0392)	0.4284 (0.0676)	0.4641 (0.0569)	0.4405 (0.0301)	0.3167 (0.0473)	0.7415 (0.0085)	0.4369 (0.0410)
787				FCFP4	FCFP4	2.4552	1367	1293	0.7889	0.4126	0.4912	0.4485	0.321	0.7277	0.457	2.4336	1367	1300	0.8031	0.4583	0.6217	0.5277	0.4144	0.8006	0.5277	2.4439	1367	1298	0.7797	0.4049	0.4957	0.4457	0.3124	0.7475	0.4496	0.7905 (0.0118)	0.4253 (0.0289)	0.5362 (0.0741)	0.4740 (0.0465)	0.3493 (0.0566)	0.7586 (0.0377)	0.4781 (0.0431)
788				Layered	Layered	6.9547	1367	1289	0.8317	0.5182	0.5067	0.5124	0.4107	0.824	0.5165	6.9744	1367	1304	0.8367	0.5494	0.5424	0.5458	0.4463	0.8317	0.5729	6.9552	1367	1301	0.8455	0.581	0.5191	0.5483	0.4565	0.8233	0.5778	0.8379 (0.0070)	0.5495 (0.0314)	0.5227 (0.0181)	0.5355 (0.0201)	0.4378 (0.0241)	0.8263 (0.0047)	0.5557 (0.0340)
789				Fingerprints	Fingerprints	8.1791	1367	1290	0.7922	0.4365	0.7117	0.5411	0.4374	0.8233	0.5293	8.1618	1367	1293	0.7966	0.4487	0.6711	0.5378	0.4277	0.8334	0.5695	8.1867	1367	1301	0.7794	0.4286	0.6638	0.5209	0.4017	0.8184	0.5305	0.7894 (0.0089)	0.4379 (0.0101)	0.6822 (0.0258)	0.5332 (0.0108)	0.4223 (0.0185)	0.8250 (0.0077)	0.5431 (0.0229)
790				Descriptors	Descriptors	37.8713	1367	1298	0.8451	0.5805	0.6352	0.6067	0.5113	0.886	0.6451	37.9918	1367	1290	0.8535	0.6008	0.6529	0.6257	0.5356	0.8921	0.6797	38.0196	1367	1305	0.8636	0.6475	0.632	0.6397	0.5556	0.8987	0.704	0.8541 (0.0092)	0.6096 (0.0344)	0.6400 (0.0112)	0.6240 (0.0166)	0.5342 (0.0222)	0.8923 (0.0064)	0.6762 (0.0296)
791				Descriptors and Fingerprints	Descriptors and Fingerprints	41.5986	1367	1304	0.8528	0.604	0.6189	0.6113	0.5206	0.8821	0.6373	41.4741	1367	1291	0.8559	0.6118	0.6067	0.6092	0.5209	0.8828	0.6416	41.4935	1367	1311	0.8673	0.6459	0.6667	0.6561	0.574	0.9018	0.7125	0.8587 (0.0076)	0.6206 (0.0223)	0.6307 (0.0317)	0.6256 (0.0265)	0.5385 (0.0308)	0.8889 (0.0112)	0.6638 (0.0422)
792			SVM	MACCS	MACCS	1.8238	1367	1307	0.7934	0.4575	0.5738	0.5091	0.3843	0.7908	0.4824	1.8215	1367	1301	0.8125	0.4948	0.5975	0.5414	0.4278	0.7962	0.5187	1.8116	1367	1284	0.81	0.4847	0.6752	0.5643	0.457	0.8382	0.497	0.8053 (0.0103)	0.4790 (0.0193)	0.6155 (0.0531)	0.5382 (0.0277)	0.4230 (0.0366)	0.8084 (0.0259)	0.4994 (0.0183)
793				ECFP4	ECFP4	3.0179	1367	1293	0.7734	0.3881	0.4847	0.4311	0.2946	0.7035	0.3895	2.9984	1367	1296	0.784	0.4048	0.52	0.4553	0.327	0.7282	0.4378	3.0143	1367	1310	0.784	0.4146	0.5085	0.4568	0.3264	0.7093	0.4255	0.7804 (0.0061)	0.4025 (0.0134)	0.5044 (0.0180)	0.4477 (0.0144)	0.3160 (0.0186)	0.7137 (0.0129)	0.4176 (0.0251)
794				FCFP4	FCFP4	2.4552	1367	1293	0.7819	0.3963	0.4735	0.4315	0.2996	0.7099	0.4439	2.4336	1367	1300	0.8092	0.4679	0.5696	0.5137	0.3994	0.7774	0.5452	2.4439	1367	1298	0.8043	0.4593	0.5345	0.494	0.3752	0.7471	0.4751	0.7985 (0.0146)	0.4411 (0.0391)	0.5258 (0.0486)	0.4797 (0.0430)	0.3581 (0.0521)	0.7448 (0.0338)	0.4881 (0.0519)
795				Layered	Layered	6.9547	1367	1289	0.8045	0.453	0.5778	0.5078	0.3925	0.8164	0.467	6.9744	1367	1304	0.8044	0.4693	0.6144	0.5321	0.4173	0.8401	0.5479	6.9552	1367	1301	0.8132	0.4855	0.5702	0.5245	0.4112	0.8141	0.4989	0.8074 (0.0051)	0.4692 (0.0163)	0.5875 (0.0236)	0.5215 (0.0124)	0.4070 (0.0129)	0.8235 (0.0144)	0.5046 (0.0408)
796				Fingerprints	Fingerprints	-	-	-	-	-	-	-	-	-	-	8.1618	1367	1293	0.7881	0.4343	0.6667	0.526	0.4124	0.8326	0.5029	8.1867	1367	1301	0.7879	0.4409	0.6511	0.5258	0.4081	0.8072	0.4961	0.7880 (0.0002)	0.4376 (0.0047)	0.6589 (0.0110)	0.5259 (0.0001)	0.4102 (0.0030)	0.8199 (0.0180)	0.4995 (0.0049)
797				Descriptors	Descriptors	-	-	-	-	-	-	-	-	-	-	37.9918	1367	1290	0.8008	0.481	0.7851	0.5965	0.4993	0.8857	0.6323	38.0196	1367	1305	0.8383	0.5694	0.64	0.6026	0.5029	0.8569	0.6229	0.8195 (0.0265)	0.5252 (0.0625)	0.7126 (0.1026)	0.5996 (0.0043)	0.5011 (0.0026)	0.8713 (0.0204)	0.6276 (0.0067)
798				Descriptors and Fingerprints	Descriptors and Fingerprints	-	-	-	-	-	-	-	-	-	-	-	-	-	-	-	-	-	-	-	-	-	-	-	-	-	-	-	-	-	-	-	-	-	-	-	-	-
799			MLP	MACCS	MACCS	1.8238	1367	1307	0.7988	0.4678	0.5656	0.5121	0.3895	0.7984	0.4768	1.8215	1367	1301	0.7917	0.444	0.4938	0.4676	0.3393	0.7877	0.4631	1.8116	1367	1284	0.8201	0.5058	0.5556	0.5295	0.4193	0.8173	0.4775	0.8035 (0.0148)	0.4726 (0.0312)	0.5383 (0.0389)	0.5031 (0.0319)	0.3827 (0.0404)	0.8011 (0.0150)	0.4725 (0.0081)
800				ECFP4	ECFP4	3.0179	1367	1293	0.7765	0.3828	0.4279	0.4041	0.2677	0.6926	0.3761	2.9984	1367	1296	0.794	0.4205	0.4933	0.454	0.3296	0.7191	0.4035	3.0143	1367	1310	0.7901	0.4177	0.4444	0.4306	0.3023	0.7045	0.4031	0.7868 (0.0092)	0.4070 (0.0210)	0.4552 (0.0340)	0.4296 (0.0249)	0.2999 (0.0310)	0.7054 (0.0133)	0.3942 (0.0157)
801				FCFP4	FCFP4	2.4552	1367	1293	0.7254	0.3233	0.5221	0.3993	0.2452	0.7018	0.4106	2.4336	1367	1300	0.7908	0.4222	0.4957	0.456	0.3291	0.7487	0.4382	2.4439	1367	1298	0.7496	0.3668	0.5517	0.4406	0.2976	0.7197	0.4091	0.7553 (0.0330)	0.3708 (0.0496)	0.5232 (0.0281)	0.4320 (0.0293)	0.2906 (0.0424)	0.7234 (0.0237)	0.4193 (0.0164)
802				Layered	Layered	6.9547	1367	1289	0.8037	0.4421	0.4756	0.4582	0.3389	0.7755	0.4556	6.9744	1367	1304	0.8236	0.5108	0.6017	0.5525	0.4459	0.7894	0.5056	6.9552	1367	1301	0.8125	0.4809	0.4809	0.4809	0.3664	0.7391	0.4624	0.8133 (0.0100)	0.4779 (0.0344)	0.5194 (0.0713)	0.4972 (0.0492)	0.3837 (0.0556)	0.7680 (0.0260)	0.4745 (0.0271)
803				Fingerprints	Fingerprints	8.1791	1367	1290	0.7775	0.4058	0.6306	0.4938	0.3741	0.7876	0.4556	8.1618	1367	1293	0.7912	0.4331	0.5965	0.5018	0.3816	0.7984	0.4772	8.1867	1367	1301	0.7594	0.3929	0.6085	0.4775	0.3438	0.7969	0.4824	0.7760 (0.0159)	0.4106 (0.0206)	0.6119 (0.0173)	0.4910 (0.0124)	0.3665 (0.0200)	0.7943 (0.0058)	0.4717 (0.0142)
804				Descriptors	Descriptors	37.8713	1367	1298	0.8382	0.5538	0.7172	0.625	0.5311	0.8758	0.6359	37.9918	1367	1290	0.8171	0.508	0.7893	0.6181	0.5264	0.8885	0.6581	38.0196	1367	1305	0.8307	0.546	0.688	0.6088	0.5081	0.8802	0.6486	0.8286 (0.0107)	0.5359 (0.0245)	0.7315 (0.0521)	0.6173 (0.0081)	0.5219 (0.0122)	0.8815 (0.0064)	0.6475 (0.0112)
805				Descriptors and Fingerprints	Descriptors and Fingerprints	41.5986	1367	1304	0.8236	0.5232	0.6475	0.5788	0.4731	0.8583	0.5822	41.4741	1367	1291	0.8095	0.4907	0.7699	0.5993	0.5033	0.877	0.6308	41.4935	1367	1311	0.8154	0.5092	0.7751	0.6146	0.5191	0.8765	0.6384	0.8162 (0.0071)	0.5077 (0.0163)	0.7308 (0.0722)	0.5976 (0.0180)	0.4985 (0.0234)	0.8706 (0.0106)	0.6172 (0.0305)
806			DGCL	Structure and Descriptors	ECFP4	3.0179	684	648	0.8179	0.4969	0.6923	0.5786	0.4768	0.8589	0.5854	2.9984	684	651	0.8402	0.5391	0.5487	0.5439	0.4471	0.8742	0.5468	3.0143	684	660	0.8697	0.6549	0.6116	0.6325	0.5539	0.8847	0.6534	0.8426 (0.0260)	0.5636 (0.0818)	0.6175 (0.0720)	0.5850 (0.0447)	0.4926 (0.0551)	0.8726 (0.0130)	0.5952 (0.0540)
807				Structure and Fingerprints	ECFP4	3.0179	684	648	0.8256	0.5139	0.6325	0.567	0.4632	0.8387	0.5467	2.9984	684	651	0.8341	0.5217	0.531	0.5263	0.4258	0.8325	0.5569	3.0143	684	660	0.8197	0.5066	0.6364	0.5641	0.457	0.828	0.5649	0.8265 (0.0072)	0.5141 (0.0076)	0.5999 (0.0598)	0.5525 (0.0227)	0.4487 (0.0200)	0.8331 (0.0053)	0.5562 (0.0091)
808			MolFORMER	SMILES	ECFP4	3.0179	684	648	0.858	0.6033	0.6239	0.6134	0.5266	0.8779	0.6121	2.9984	684	651	0.8341	0.5175	0.6549	0.5781	0.4818	0.8668	0.566	3.0143	684	660	0.8288	0.5244	0.7107	0.6035	0.5068	0.873	0.6417	0.8403 (0.0156)	0.5484 (0.0477)	0.6632 (0.0440)	0.5984 (0.0182)	0.5051 (0.0225)	0.8726 (0.0056)	0.6066 (0.0381)
809			ChemBERTa	SMILES	ECFP4	3.0179	684	648	0.8441	0.58	0.4957	0.5346	0.4436	0.843	0.5986	2.9984	684	651	0.8264	0.5	0.5664	0.5311	0.4264	0.8428	0.544	3.0143	684	660	0.8485	0.5963	0.5372	0.5652	0.4747	0.8355	0.5859	0.8397 (0.0117)	0.5588 (0.0516)	0.5331 (0.0355)	0.5436 (0.0188)	0.4482 (0.0245)	0.8404 (0.0043)	0.5762 (0.0285)
810			LLama 3.1 8B Instruct	SMILES	ECFP4	3.0179	684	648	0.8025	0.4641	0.6068	0.5259	0.4098	0.818	0.4916	2.9984	684	651	0.7926	0.3472	0.2212	0.2703	0.1617	0.508	0.2616	3.0143	684	660	0.8333	0.5932	0.2893	0.3889	0.3319	0.5929	0.3899	0.8095 (0.0212)	0.4682 (0.1231)	0.3724 (0.2058)	0.3950 (0.1279)	0.3011 (0.1269)	0.6396 (0.1602)	0.3810 (0.1152)
811		Combined	LR	MACCS	MACCS	1.8231	1390	1330	0.7383	0.4337	0.6678	0.5259	0.3721	0.7837	0.4902	1.818	1390	1326	0.7345	0.4234	0.662	0.5165	0.3619	0.7675	0.4683	1.8227	1390	1321	0.7358	0.4263	0.6491	0.5146	0.358	0.7755	0.4529	0.7362 (0.0019)	0.4278 (0.0053)	0.6596 (0.0096)	0.5190 (0.0060)	0.3640 (0.0073)	0.7756 (0.0081)	0.4705 (0.0188)
812				ECFP4	ECFP4	2.9907	1390	1330	0.718	0.3583	0.4981	0.4168	0.243	0.6828	0.3879	3.0092	1390	1333	0.7074	0.3597	0.5036	0.4196	0.2371	0.6823	0.3827	2.9879	1390	1315	0.7019	0.3426	0.5037	0.4079	0.2254	0.6801	0.3676	0.7091 (0.0082)	0.3535 (0.0095)	0.5018 (0.0032)	0.4148 (0.0062)	0.2352 (0.0089)	0.6817 (0.0015)	0.3794 (0.0105)
813				FCFP4	FCFP4	2.433	1390	1320	0.7417	0.407	0.6067	0.4872	0.3349	0.7441	0.4778	2.4306	1390	1322	0.708	0.3671	0.5714	0.447	0.273	0.7149	0.4385	2.4507	1390	1320	0.7288	0.3865	0.5805	0.4641	0.303	0.7327	0.4289	0.7262 (0.0170)	0.3869 (0.0200)	0.5862 (0.0183)	0.4661 (0.0202)	0.3036 (0.0310)	0.7306 (0.0147)	0.4484 (0.0259)
814				Layered	Layered	6.9712	1390	1315	0.7833	0.4792	0.6407	0.5483	0.4171	0.7907	0.5299	7.0238	1390	1330	0.7541	0.4355	0.5806	0.4977	0.3455	0.7678	0.4874	6.9705	1390	1318	0.7633	0.4492	0.6507	0.5315	0.3919	0.7842	0.5171	0.7669 (0.0149)	0.4546 (0.0224)	0.6240 (0.0379)	0.5259 (0.0258)	0.3848 (0.0364)	0.7809 (0.0118)	0.5115 (0.0218)
815				Fingerprints	Fingerprints	8.1627	1390	1318	0.7405	0.4247	0.7519	0.5428	0.4109	0.8112	0.5069	8.257	1390	1338	0.725	0.4093	0.6879	0.5132	0.3605	0.7673	0.4438	8.1992	1390	1319	0.7202	0.3996	0.7398	0.5189	0.3782	0.7896	0.4578	0.7286 (0.0106)	0.4112 (0.0127)	0.7265 (0.0340)	0.5250 (0.0157)	0.3832 (0.0255)	0.7893 (0.0219)	0.4695 (0.0331)
816				Descriptors	Descriptors	37.6846	1390	1320	0.7652	0.4713	0.7193	0.5694	0.4351	0.8353	0.5885	37.2681	1390	1302	0.7488	0.4497	0.75	0.5622	0.4271	0.8173	0.521	38.0563	1390	1314	0.7595	0.4685	0.7797	0.5853	0.4581	0.8447	0.5892	0.7578 (0.0083)	0.4631 (0.0117)	0.7497 (0.0302)	0.5723 (0.0118)	0.4401 (0.0161)	0.8325 (0.0139)	0.5662 (0.0392)
817				Descriptors and Fingerprints	Descriptors and Fingerprints	40.8984	1390	1318	0.7671	0.4696	0.7153	0.567	0.4342	0.8458	0.6001	40.8245	1390	1307	0.7483	0.4471	0.7393	0.5572	0.4204	0.8217	0.5263	41.4084	1390	1315	0.7567	0.4592	0.7589	0.5722	0.4418	0.8392	0.5739	0.7573 (0.0094)	0.4586 (0.0113)	0.7378 (0.0218)	0.5655 (0.0076)	0.4321 (0.0109)	0.8356 (0.0125)	0.5668 (0.0374)
818			DT	MACCS	MACCS	1.8231	1390	1330	0.7301	0.4222	0.6574	0.5142	0.3553	0.7038	0.577	1.818	1390	1326	0.6953	0.3846	0.7042	0.4975	0.3337	0.7399	0.4351	1.8227	1390	1321	0.7388	0.4198	0.5509	0.4765	0.3117	0.7005	0.532	0.7214 (0.0230)	0.4089 (0.0210)	0.6375 (0.0786)	0.4961 (0.0189)	0.3336 (0.0218)	0.7147 (0.0219)	0.5147 (0.0725)
819				ECFP4	ECFP4	2.9907	1390	1330	0.7376	0.3824	0.4833	0.4269	0.2628	0.655	0.4751	3.0092	1390	1333	0.4764	0.2673	0.8571	0.4075	0.2018	0.6161	0.5772	2.9879	1390	1315	0.7224	0.3586	0.459	0.4026	0.2283	0.6302	0.4594	0.6455 (0.1466)	0.3361 (0.0608)	0.5998 (0.2232)	0.4123 (0.0129)	0.2309 (0.0306)	0.6338 (0.0197)	0.5039 (0.0640)
820				FCFP4	FCFP4	2.433	1390	1320	0.6727	0.3379	0.6442	0.4433	0.2675	0.7025	0.4022	2.4306	1390	1322	0.6445	0.3124	0.6007	0.411	0.2123	0.6712	0.3704	2.4507	1390	1320	0.6379	0.3256	0.7378	0.4518	0.2825	0.7119	0.4346	0.6517 (0.0185)	0.3253 (0.0128)	0.6609 (0.0701)	0.4354 (0.0215)	0.2541 (0.0370)	0.6952 (0.0213)	0.4024 (0.0321)
821				Layered	Layered	6.9712	1390	1315	0.6555	0.3536	0.8185	0.4939	0.3494	0.7493	0.3323	7.0238	1390	1330	0.6158	0.321	0.7455	0.4488	0.2663	0.6869	0.394	6.9705	1390	1318	0.6214	0.3262	0.7831	0.4605	0.2934	0.7492	0.4037	0.6309 (0.0215)	0.3336 (0.0175)	0.7824 (0.0365)	0.4677 (0.0234)	0.3030 (0.0424)	0.7285 (0.0360)	0.3767 (0.0387)
822				Fingerprints	Fingerprints	8.1627	1390	1318	0.6851	0.3756	0.8111	0.5135	0.3769	0.78	0.4135	8.257	1390	1338	0.6271	0.3354	0.7837	0.4697	0.301	0.7404	0.4144	8.1992	1390	1319	0.7134	0.3895	0.7138	0.5039	0.3557	0.7545	0.4646	0.6752 (0.0440)	0.3668 (0.0281)	0.7695 (0.0502)	0.4957 (0.0230)	0.3445 (0.0392)	0.7583 (0.0201)	0.4308 (0.0292)
823				Descriptors	Descriptors	37.6846	1390	1320	0.7621	0.4678	0.7404	0.5734	0.4411	0.8213	0.4122	37.2681	1390	1302	0.7465	0.4439	0.7071	0.5455	0.4021	0.792	0.4041	38.0563	1390	1314	0.7435	0.4495	0.7937	0.574	0.4439	0.8269	0.6345	0.7507 (0.0100)	0.4538 (0.0125)	0.7471 (0.0437)	0.5643 (0.0163)	0.4291 (0.0234)	0.8134 (0.0187)	0.4836 (0.1307)
824				Descriptors and Fingerprints	Descriptors and Fingerprints	40.8984	1390	1318	0.7451	0.4438	0.7722	0.5636	0.4324	0.8242	0.4899	40.8245	1390	1307	0.7353	0.4318	0.7464	0.5471	0.4067	0.7955	0.3294	41.4084	1390	1315	0.6783	0.3872	0.8582	0.5336	0.4006	0.8142	0.6317	0.7196 (0.0360)	0.4209 (0.0298)	0.7923 (0.0585)	0.5481 (0.0150)	0.4132 (0.0169)	0.8113 (0.0146)	0.4836 (0.1512)
825			RF	MACCS	MACCS	1.8231	1390	1330	0.8038	0.5402	0.6505	0.5903	0.4662	0.855	0.5793	1.818	1390	1326	0.7821	0.4932	0.6373	0.5561	0.4207	0.8289	0.5342	1.8227	1390	1321	0.7835	0.4987	0.6877	0.5782	0.4477	0.8333	0.5389	0.7898 (0.0121)	0.5107 (0.0257)	0.6585 (0.0261)	0.5748 (0.0173)	0.4449 (0.0228)	0.8391 (0.0140)	0.5508 (0.0248)
826				ECFP4	ECFP4	2.9907	1390	1330	0.7744	0.4415	0.4349	0.4382	0.2971	0.7418	0.4411	3.0092	1390	1333	0.7509	0.415	0.4536	0.4334	0.2747	0.74	0.4168	2.9879	1390	1315	0.7513	0.4098	0.5	0.4504	0.2942	0.7463	0.4079	0.7589 (0.0135)	0.4221 (0.0170)	0.4628 (0.0335)	0.4407 (0.0088)	0.2887 (0.0122)	0.7427 (0.0032)	0.4219 (0.0172)
827				FCFP4	FCFP4	2.433	1390	1320	0.7689	0.4451	0.5768	0.5024	0.3603	0.795	0.5042	2.4306	1390	1322	0.7458	0.4146	0.5604	0.4766	0.3199	0.7635	0.4432	2.4507	1390	1320	0.7955	0.4949	0.5506	0.5213	0.3926	0.81	0.4959	0.7701 (0.0248)	0.4516 (0.0405)	0.5626 (0.0132)	0.5001 (0.0224)	0.3576 (0.0364)	0.7895 (0.0237)	0.4811 (0.0331)
828				Layered	Layered	6.9712	1390	1315	0.816	0.5437	0.6444	0.5898	0.4751	0.8451	0.5936	7.0238	1390	1330	0.785	0.4902	0.6272	0.5503	0.4172	0.8077	0.5262	6.9705	1390	1318	0.786	0.4854	0.6103	0.5407	0.4081	0.8202	0.5483	0.7957 (0.0176)	0.5064 (0.0324)	0.6273 (0.0171)	0.5603 (0.0260)	0.4335 (0.0364)	0.8243 (0.0191)	0.5561 (0.0343)
829				Fingerprints	Fingerprints	8.1627	1390	1318	0.8118	0.5309	0.7	0.6038	0.4914	0.8513	0.59	8.257	1390	1338	0.7795	0.483	0.656	0.5564	0.4228	0.812	0.527	8.1992	1390	1319	0.79	0.4902	0.7435	0.5908	0.4754	0.8429	0.5572	0.7938 (0.0165)	0.5014 (0.0258)	0.6998 (0.0437)	0.5837 (0.0245)	0.4632 (0.0359)	0.8354 (0.0207)	0.5581 (0.0315)
830				Descriptors	Descriptors	37.6846	1390	1320	0.8364	0.6146	0.6491	0.6314	0.5267	0.8834	0.6747	37.2681	1390	1302	0.8241	0.5889	0.6036	0.5961	0.4838	0.863	0.6144	38.0563	1390	1314	0.8311	0.597	0.6888	0.6396	0.5323	0.8806	0.6754	0.8305 (0.0061)	0.6001 (0.0132)	0.6472 (0.0427)	0.6224 (0.0231)	0.5143 (0.0265)	0.8756 (0.0110)	0.6548 (0.0350)
831				Descriptors and Fingerprints	Descriptors and Fingerprints	40.8984	1390	1318	0.8452	0.641	0.6228	0.6318	0.5339	0.8766	0.667	40.8245	1390	1307	0.8187	0.5696	0.6286	0.5976	0.4819	0.8573	0.6076	41.4084	1390	1315	0.8297	0.5924	0.6596	0.6242	0.5157	0.8796	0.6647	0.8312 (0.0133)	0.6010 (0.0365)	0.6370 (0.0198)	0.6179 (0.0179)	0.5105 (0.0264)	0.8712 (0.0121)	0.6464 (0.0337)
832			GBT	MACCS	MACCS	1.8231	1390	1330	0.7774	0.4916	0.7059	0.5795	0.4479	0.8172	0.5275	1.818	1390	1326	0.7753	0.4833	0.7113	0.5755	0.445	0.828	0.5297	1.8227	1390	1321	0.7676	0.4738	0.6982	0.5645	0.4283	0.8076	0.5046	0.7734 (0.0052)	0.4829 (0.0089)	0.7051 (0.0065)	0.5732 (0.0078)	0.4404 (0.0106)	0.8176 (0.0102)	0.5206 (0.0139)
833				ECFP4	ECFP4	2.9907	1390	1330	0.5023	0.2765	0.9033	0.4233	0.2579	0.652	0.5997	3.0092	1390	1333	0.7089	0.3676	0.5357	0.436	0.2569	0.7179	0.4024	2.9879	1390	1315	0.6837	0.337	0.5709	0.4238	0.2401	0.716	0.3565	0.6316 (0.1127)	0.3270 (0.0464)	0.6700 (0.2029)	0.4277 (0.0072)	0.2516 (0.0100)	0.6953 (0.0375)	0.4529 (0.1292)
834				FCFP4	FCFP4	2.433	1390	1320	0.7242	0.3875	0.6255	0.4785	0.321	0.764	0.4871	2.4306	1390	1322	0.6914	0.3497	0.5751	0.4349	0.2536	0.7291	0.4451	2.4507	1390	1320	0.7106	0.3769	0.6592	0.4796	0.3216	0.7606	0.4481	0.7087 (0.0165)	0.3713 (0.0195)	0.6199 (0.0423)	0.4643 (0.0255)	0.2988 (0.0391)	0.7512 (0.0192)	0.4601 (0.0234)
835				Layered	Layered	6.9712	1390	1315	0.749	0.4359	0.7556	0.5528	0.4243	0.835	0.5586	7.0238	1390	1330	0.7556	0.4419	0.6272	0.5185	0.3713	0.7859	0.4953	6.9705	1390	1318	0.7527	0.4348	0.6618	0.5248	0.3819	0.8039	0.5291	0.7524 (0.0033)	0.4375 (0.0038)	0.6815 (0.0664)	0.5320 (0.0183)	0.3925 (0.0281)	0.8083 (0.0248)	0.5277 (0.0317)
836				Fingerprints	Fingerprints	8.1627	1390	1318	0.7876	0.4876	0.7296	0.5846	0.4658	0.8364	0.5673	8.257	1390	1338	0.7601	0.4509	0.6348	0.5272	0.3824	0.7947	0.4853	8.1992	1390	1319	0.7763	0.4689	0.7286	0.5706	0.4479	0.8269	0.5397	0.7747 (0.0138)	0.4691 (0.0184)	0.6977 (0.0545)	0.5608 (0.0299)	0.4320 (0.0439)	0.8193 (0.0219)	0.5308 (0.0417)
837				Descriptors	Descriptors	37.6846	1390	1320	0.8083	0.5415	0.7333	0.623	0.5086	0.8708	0.6358	37.2681	1390	1302	0.7988	0.5268	0.6321	0.5747	0.4475	0.8486	0.578	38.0563	1390	1314	0.8158	0.5585	0.7343	0.6344	0.523	0.8708	0.6539	0.8076 (0.0086)	0.5422 (0.0159)	0.6999 (0.0587)	0.6107 (0.0317)	0.4930 (0.0401)	0.8634 (0.0128)	0.6226 (0.0396)
838				Descriptors and Fingerprints	Descriptors and Fingerprints	40.8984	1390	1318	0.8293	0.5864	0.6762	0.6281	0.5203	0.8707	0.6452	40.8245	1390	1307	0.811	0.5498	0.65	0.5957	0.4764	0.8528	0.5806	41.4084	1390	1315	0.8099	0.5449	0.6879	0.6082	0.4906	0.87	0.6399	0.8167 (0.0109)	0.5604 (0.0227)	0.6714 (0.0194)	0.6107 (0.0163)	0.4957 (0.0224)	0.8645 (0.0101)	0.6219 (0.0358)
839			XGB	MACCS	MACCS	1.8231	1390	1330	0.8	0.535	0.609	0.5696	0.4416	0.8305	0.5622	1.818	1390	1326	0.7775	0.4864	0.6937	0.5718	0.4401	0.8268	0.5267	1.8227	1390	1321	0.7835	0.4987	0.6982	0.5819	0.4526	0.8214	0.5269	0.7870 (0.0116)	0.5067 (0.0252)	0.6670 (0.0503)	0.5744 (0.0065)	0.4447 (0.0068)	0.8263 (0.0046)	0.5386 (0.0204)
840				ECFP4	ECFP4	2.9907	1390	1330	0.7737	0.4429	0.461	0.4517	0.3093	0.7394	0.4695	3.0092	1390	1333	0.7067	0.373	0.5821	0.4547	0.2794	0.7544	0.4283	2.9879	1390	1315	0.7004	0.3562	0.5821	0.4419	0.2673	0.7393	0.3904	0.7269 (0.0406)	0.3907 (0.0460)	0.5417 (0.0699)	0.4494 (0.0067)	0.2853 (0.0216)	0.7444 (0.0087)	0.4294 (0.0396)
841				FCFP4	FCFP4	2.433	1390	1320	0.7394	0.4094	0.6517	0.5029	0.3553	0.7791	0.4885	2.4306	1390	1322	0.736	0.4026	0.5751	0.4736	0.3133	0.7396	0.4666	2.4507	1390	1320	0.7803	0.4665	0.5993	0.5246	0.3897	0.7726	0.4751	0.7519 (0.0247)	0.4261 (0.0351)	0.6087 (0.0392)	0.5004 (0.0256)	0.3528 (0.0383)	0.7637 (0.0212)	0.4767 (0.0111)
842				Layered	Layered	6.9712	1390	1315	0.8259	0.5768	0.5704	0.5736	0.4642	0.8374	0.6216	7.0238	1390	1330	0.7714	0.4679	0.6523	0.5449	0.4076	0.8018	0.5222	6.9705	1390	1318	0.764	0.4488	0.6287	0.5237	0.382	0.8137	0.5425	0.7871 (0.0338)	0.4978 (0.0690)	0.6171 (0.0422)	0.5474 (0.0250)	0.4179 (0.0420)	0.8176 (0.0181)	0.5621 (0.0525)
843				Fingerprints	Fingerprints	8.1627	1390	1318	0.8005	0.5094	0.7037	0.591	0.474	0.8425	0.5853	8.257	1390	1338	0.778	0.4803	0.6489	0.552	0.417	0.8066	0.5199	8.1992	1390	1319	0.7953	0.4987	0.7138	0.5872	0.4697	0.8374	0.5643	0.7913 (0.0117)	0.4961 (0.0147)	0.6888 (0.0349)	0.5767 (0.0215)	0.4536 (0.0317)	0.8288 (0.0194)	0.5565 (0.0334)
844				Descriptors	Descriptors	37.6846	1390	1320	0.8258	0.5806	0.6947	0.6326	0.5232	0.885	0.6834	37.2681	1390	1302	0.8126	0.5549	0.65	0.5987	0.48	0.8655	0.6059	38.0563	1390	1314	0.8409	0.6222	0.6853	0.6522	0.5505	0.8897	0.6893	0.8264 (0.0142)	0.5859 (0.0340)	0.6767 (0.0236)	0.6278 (0.0271)	0.5179 (0.0356)	0.8801 (0.0128)	0.6595 (0.0465)
845				Descriptors and Fingerprints	Descriptors and Fingerprints	40.8984	1390	1318	0.8414	0.62	0.6619	0.6403	0.5392	0.8818	0.6801	40.8245	1390	1307	0.8041	0.5353	0.65	0.5871	0.464	0.8556	0.589	41.4084	1390	1315	0.8266	0.575	0.734	0.6449	0.5393	0.8844	0.6649	0.8241 (0.0188)	0.5768 (0.0424)	0.6820 (0.0455)	0.6241 (0.0321)	0.5142 (0.0434)	0.8739 (0.0159)	0.6447 (0.0488)
846			SVM	MACCS	MACCS	1.8231	1390	1330	0.7932	0.5206	0.6125	0.5628	0.431	0.8213	0.5364	1.818	1390	1326	0.7866	0.5013	0.6761	0.5757	0.446	0.8248	0.4976	1.8227	1390	1321	0.782	0.496	0.6456	0.561	0.4257	0.8259	0.5141	0.7873 (0.0057)	0.5060 (0.0130)	0.6447 (0.0318)	0.5665 (0.0080)	0.4342 (0.0105)	0.8240 (0.0024)	0.5160 (0.0195)
847				ECFP4	ECFP4	2.9907	1390	1330	0.7684	0.4414	0.5465	0.4884	0.3441	0.7155	0.48	3.0092	1390	1333	0.7622	0.4454	0.5393	0.4879	0.3374	0.7399	0.4816	2.9879	1390	1315	0.7559	0.4214	0.5299	0.4694	0.317	0.7106	0.4048	0.7622 (0.0063)	0.4361 (0.0129)	0.5385 (0.0083)	0.4819 (0.0108)	0.3329 (0.0141)	0.7220 (0.0157)	0.4555 (0.0439)
848				FCFP4	FCFP4	2.433	1390	1320	0.7773	0.4595	0.573	0.51	0.3719	0.7707	0.5313	2.4306	1390	1322	0.7746	0.4622	0.5604	0.5066	0.3651	0.7635	0.5095	2.4507	1390	1320	0.775	0.4561	0.5843	0.5123	0.3737	0.7585	0.4907	0.7756 (0.0014)	0.4593 (0.0031)	0.5726 (0.0119)	0.5096 (0.0029)	0.3702 (0.0045)	0.7642 (0.0061)	0.5105 (0.0203)
849				Layered	Layered	6.9712	1390	1315	0.8076	0.5249	0.663	0.5859	0.4682	0.8325	0.5651	7.0238	1390	1330	0.782	0.4844	0.6129	0.5411	0.4055	0.8011	0.4941	6.9705	1390	1318	0.7792	0.4731	0.614	0.5344	0.3986	0.8161	0.5444	0.7896 (0.0157)	0.4941 (0.0273)	0.6299 (0.0286)	0.5538 (0.0280)	0.4241 (0.0383)	0.8166 (0.0157)	0.5345 (0.0365)
850				Fingerprints	Fingerprints	-	-	-	-	-	-	-	-	-	-	8.257	1390	1338	0.775	0.4758	0.6631	0.5541	0.4191	0.8043	0.4928	8.1992	1390	1319	0.7642	0.4509	0.7175	0.5538	0.4249	0.8202	0.496	0.7696 (0.0077)	0.4634 (0.0176)	0.6903 (0.0384)	0.5539 (0.0002)	0.4220 (0.0041)	0.8123 (0.0112)	0.4944 (0.0022)
851				Descriptors	Descriptors	-	-	-	-	-	-	-	-	-	-	37.2681	1390	1302	0.7865	0.5024	0.7536	0.6029	0.4826	0.8549	0.5626	38.0563	1390	1314	0.774	0.4883	0.8007	0.6066	0.4886	0.8668	0.6251	0.7802 (0.0088)	0.4953 (0.0100)	0.7771 (0.0333)	0.6047 (0.0027)	0.4856 (0.0042)	0.8609 (0.0084)	0.5938 (0.0442)
852				Descriptors and Fingerprints	Descriptors and Fingerprints	-	-	-	-	-	-	-	-	-	-	-	-	-	-	-	-	-	-	-	-	-	-	-	-	-	-	-	-	-	-	-	-	-	-	-	-	-
853			MLP	MACCS	MACCS	1.8231	1390	1330	0.7752	0.4868	0.6401	0.5531	0.4134	0.8024	0.5176	1.818	1390	1326	0.776	0.4813	0.588	0.5293	0.3876	0.8047	0.49	1.8227	1390	1321	0.7865	0.5042	0.6316	0.5607	0.4268	0.8161	0.5303	0.7792 (0.0063)	0.4908 (0.0120)	0.6199 (0.0279)	0.5477 (0.0164)	0.4092 (0.0199)	0.8077 (0.0073)	0.5126 (0.0206)
854				ECFP4	ECFP4	2.9907	1390	1330	0.7519	0.3952	0.4275	0.4107	0.2542	0.6953	0.3809	3.0092	1390	1333	0.7472	0.4128	0.4821	0.4448	0.2838	0.7013	0.4031	2.9879	1390	1315	0.749	0.3953	0.4366	0.4149	0.2562	0.7168	0.3944	0.7494 (0.0024)	0.4011 (0.0102)	0.4487 (0.0293)	0.4235 (0.0186)	0.2647 (0.0166)	0.7045 (0.0111)	0.3928 (0.0112)
855				FCFP4	FCFP4	2.433	1390	1320	0.7045	0.3711	0.6629	0.4758	0.3161	0.7489	0.4761	2.4306	1390	1322	0.6589	0.3314	0.641	0.437	0.2517	0.7001	0.3984	2.4507	1390	1320	0.7742	0.4419	0.4419	0.4419	0.3004	0.7006	0.3962	0.7125 (0.0581)	0.3815 (0.0560)	0.5820 (0.1218)	0.4516 (0.0211)	0.2894 (0.0336)	0.7165 (0.0280)	0.4236 (0.0455)
856				Layered	Layered	6.9712	1390	1315	0.8122	0.5382	0.6	0.5674	0.449	0.8082	0.5696	7.0238	1390	1330	0.7429	0.4248	0.638	0.51	0.3582	0.7606	0.468	6.9705	1390	1318	0.7845	0.4803	0.5368	0.5069	0.3706	0.7689	0.5044	0.7798 (0.0349)	0.4811 (0.0567)	0.5916 (0.0511)	0.5281 (0.0341)	0.3926 (0.0492)	0.7792 (0.0254)	0.5140 (0.0515)
857				Fingerprints	Fingerprints	8.1627	1390	1318	0.7807	0.477	0.7296	0.5769	0.4555	0.8195	0.53	8.257	1390	1338	0.7496	0.4396	0.6844	0.5354	0.3921	0.7999	0.5065	8.1992	1390	1319	0.7566	0.4333	0.6283	0.5129	0.3689	0.8079	0.4981	0.7623 (0.0163)	0.4500 (0.0236)	0.6808 (0.0508)	0.5417 (0.0325)	0.4055 (0.0448)	0.8091 (0.0099)	0.5115 (0.0166)
858				Descriptors	Descriptors	37.6846	1390	1320	0.7735	0.4836	0.7263	0.5806	0.4507	0.848	0.6116	37.2681	1390	1302	0.8034	0.5326	0.7	0.6049	0.4851	0.8514	0.5857	38.0563	1390	1314	0.7915	0.514	0.7692	0.6162	0.4992	0.8772	0.6565	0.7894 (0.0151)	0.5101 (0.0247)	0.7318 (0.0349)	0.6006 (0.0182)	0.4784 (0.0249)	0.8589 (0.0160)	0.6179 (0.0358)
859				Descriptors and Fingerprints	Descriptors and Fingerprints	40.8984	1390	1318	0.8171	0.5571	0.694	0.6181	0.505	0.8603	0.6452	40.8245	1390	1307	0.7934	0.5123	0.7464	0.6076	0.4893	0.8509	0.607	41.4084	1390	1315	0.7673	0.4738	0.7695	0.5865	0.4619	0.8559	0.6056	0.7926 (0.0249)	0.5144 (0.0417)	0.7366 (0.0387)	0.6040 (0.0161)	0.4854 (0.0218)	0.8557 (0.0047)	0.6193 (0.0225)
860			DGCL	Structure and Descriptors	ECFP4	2.9907	695	668	0.8084	0.5371	0.6667	0.5949	0.4761	0.87	0.6405	3.0092	695	675	0.8178	0.5705	0.5903	0.5802	0.464	0.8459	0.5744	2.9879	695	657	0.8341	0.5673	0.7348	0.6403	0.5423	0.877	0.6203	0.8201 (0.0130)	0.5583 (0.0184)	0.6639 (0.0723)	0.6051 (0.0313)	0.4941 (0.0422)	0.8643 (0.0163)	0.6117 (0.0339)
861				Structure and Fingerprints	ECFP4	2.9907	695	668	0.8308	0.6111	0.5461	0.5768	0.4727	0.8335	0.6367	3.0092	695	675	0.7793	0.4865	0.625	0.5471	0.4097	0.7711	0.5411	2.9879	695	657	0.8204	0.5365	0.7803	0.6358	0.5381	0.876	0.622	0.8102 (0.0273)	0.5447 (0.0627)	0.6505 (0.1192)	0.5866 (0.0451)	0.4735 (0.0642)	0.8269 (0.0528)	0.5999 (0.0515)
862			MolFORMER	SMILES	ECFP4	2.9907	695	668	0.7889	0.5	0.773	0.6072	0.4928	0.8647	0.5971	3.0092	695	675	0.8074	0.5432	0.6111	0.5752	0.4525	0.8273	0.5703	2.9879	695	657	0.7884	0.4839	0.7955	0.6017	0.4959	0.8501	0.5766	0.7949 (0.0108)	0.5090 (0.0307)	0.7265 (0.1006)	0.5947 (0.0172)	0.4804 (0.0242)	0.8474 (0.0188)	0.5813 (0.0140)
863			ChemBERTa	SMILES	ECFP4	2.9907	695	668	0.8039	0.5298	0.6312	0.5761	0.4527	0.8328	0.5868	3.0092	695	675	0.8311	0.6103	0.5764	0.5929	0.4867	0.7827	0.6302	2.9879	695	657	0.7656	0.4538	0.8182	0.5838	0.4756	0.819	0.5233	0.8002 (0.0329)	0.5313 (0.0783)	0.6753 (0.1268)	0.5842 (0.0084)	0.4717 (0.0174)	0.8115 (0.0259)	0.5801 (0.0538)
864			LLama 3.1 8B Instruct	SMILES	ECFP4	2.9907	695	668	0.738	0.419	0.6241	0.5014	0.3451	0.7635	0.4568	3.0092	695	675	0.7407	0.374	0.3194	0.3446	0.1851	0.5644	0.359	2.9879	695	657	0.7839	0.4479	0.3258	0.3772	0.255	0.5725	0.3608	0.7542 (0.0257)	0.4136 (0.0373)	0.4231 (0.1741)	0.4077 (0.0828)	0.2617 (0.0802)	0.6335 (0.1127)	0.3922 (0.0559)
865	FXR	Agonist	LR	MACCS	MACCS	1.8342	1320	1275	0.8729	0.0449	0.35	0.0795	0.0877	0.6075	0.0935	1.8221	1320	1246	0.882	0.0676	0.5263	0.1198	0.1567	0.6532	0.0525	1.8115	1320	1241	0.8751	0.0338	0.2941	0.0606	0.0636	0.6371	0.0288	0.8767 (0.0047)	0.0487 (0.0172)	0.3901 (0.1212)	0.0866 (0.0302)	0.1027 (0.0484)	0.6326 (0.0232)	0.0583 (0.0328)
866				ECFP4	ECFP4	3.0295	1320	1257	0.9539	0.0816	0.2353	0.1212	0.1188	0.5418	0.0381	3.0211	1320	1257	0.9348	0.0571	0.2	0.0889	0.08	0.6734	0.06	2.9986	1320	1233	0.9538	0.0625	0.2	0.0952	0.0924	0.639	0.03	0.9475 (0.0110)	0.0671 (0.0129)	0.2118 (0.0204)	0.1018 (0.0171)	0.0971 (0.0198)	0.6181 (0.0682)	0.0427 (0.0155)
867				FCFP4	FCFP4	2.4677	1320	1252	0.9441	0.0656	0.2353	0.1026	0.1017	0.529	0.0305	2.4695	1320	1258	0.9515	0.0943	0.2778	0.1408	0.1413	0.5728	0.0531	2.4637	1320	1240	0.9468	0.0357	0.1429	0.0571	0.0503	0.6681	0.0297	0.9475 (0.0038)	0.0652 (0.0293)	0.2186 (0.0690)	0.1002 (0.0419)	0.0978 (0.0457)	0.5900 (0.0711)	0.0378 (0.0133)
868				Layered	Layered	6.9589	1320	1253	0.9681	0.1111	0.1579	0.1304	0.1165	0.6562	0.0954	7.0099	1320	1253	0.9649	0.1842	0.35	0.2414	0.2374	0.731	0.2006	6.9943	1320	1242	0.9654	0.0968	0.1667	0.1224	0.1102	0.6927	0.0488	0.9661 (0.0017)	0.1307 (0.0469)	0.2249 (0.1085)	0.1648 (0.0665)	0.1547 (0.0717)	0.6933 (0.0374)	0.1149 (0.0778)
869				Fingerprints	Fingerprints	8.2636	1320	1259	0.8761	0.0741	0.6667	0.1333	0.1935	0.7686	0.1367	8.2481	1320	1257	0.8536	0.0684	0.65	0.1238	0.1771	0.8669	0.1027	8.2027	1320	1247	0.8164	0.0429	0.625	0.0803	0.1282	0.8167	0.1165	0.8487 (0.0302)	0.0618 (0.0166)	0.6472 (0.0210)	0.1125 (0.0283)	0.1662 (0.0340)	0.8174 (0.0492)	0.1186 (0.0171)
870				Descriptors	Descriptors	37.7772	1320	1256	0.8376	0.0569	0.7059	0.1053	0.1685	0.8281	0.1328	38.3077	1320	1260	0.8897	0.0946	0.7368	0.1677	0.238	0.8509	0.1762	37.6676	1320	1250	0.8984	0.0769	0.5882	0.1361	0.1863	0.795	0.0783	0.8752 (0.0329)	0.0761 (0.0189)	0.6770 (0.0784)	0.1363 (0.0312)	0.1976 (0.0361)	0.8247 (0.0281)	0.1291 (0.0491)
871				Descriptors and Fingerprints	Descriptors and Fingerprints	41.1214	1320	1258	0.8434	0.0588	0.7059	0.1086	0.1726	0.8638	0.124	41.6668	1320	1264	0.8892	0.0828	0.6316	0.1463	0.2004	0.8666	0.1677	40.9722	1320	1248	0.8806	0.071	0.6875	0.1287	0.1946	0.8558	0.1406	0.8711 (0.0244)	0.0708 (0.0120)	0.6750 (0.0387)	0.1279 (0.0189)	0.1892 (0.0146)	0.8621 (0.0056)	0.1441 (0.0221)
872			DT	MACCS	MACCS	1.8342	1320	1275	0.9639	0.0667	0.1	0.08	0.0637	0.5343	0.0335	1.8221	1320	1246	0.9615	0.0606	0.1053	0.0769	0.0611	0.536	0.0577	1.8115	1320	1241	0.9621	0	0	0	-0.0185	0.544	0.0349	0.9625 (0.0013)	0.0424 (0.0369)	0.0684 (0.0593)	0.0523 (0.0453)	0.0354 (0.0467)	0.5381 (0.0052)	0.0420 (0.0136)
873				ECFP4	ECFP4	3.0295	1320	1257	0.973	0.0952	0.1176	0.1053	0.0922	0.5748	0.1096	3.0211	1320	1257	0.9586	0.119	0.25	0.1613	0.1532	0.61	0.1906	2.9986	1320	1233	0.9651	0.0625	0.1333	0.0851	0.0749	0.6431	0.0871	0.9656 (0.0072)	0.0923 (0.0284)	0.1670 (0.0723)	0.1172 (0.0395)	0.1068 (0.0411)	0.6093 (0.0342)	0.1291 (0.0544)
874				FCFP4	FCFP4	2.4677	1320	1252	0.9633	0.0857	0.1765	0.1154	0.1057	0.5742	0.134	2.4695	1320	1258	0.9563	0.0698	0.1667	0.0984	0.0879	0.5669	0.1238	2.4637	1320	1240	0.9508	0.0204	0.0714	0.0317	0.0175	0.5734	0.0247	0.9568 (0.0062)	0.0586 (0.0340)	0.1382 (0.0580)	0.0818 (0.0442)	0.0704 (0.0466)	0.5715 (0.0040)	0.0942 (0.0604)
875				Layered	Layered	6.9589	1320	1253	0.9673	0.0417	0.0526	0.0465	0.0303	0.5158	0.0521	7.0099	1320	1253	0.9697	0.1538	0.2	0.1739	0.1602	0.6114	0.1345	6.9943	1320	1242	0.9614	0.0312	0.0556	0.04	0.0228	0.6207	0.0919	0.9661 (0.0043)	0.0756 (0.0680)	0.1027 (0.0843)	0.0868 (0.0755)	0.0711 (0.0772)	0.5827 (0.0580)	0.0929 (0.0412)
876				Fingerprints	Fingerprints	8.2636	1320	1259	0.9682	0.1071	0.1667	0.1304	0.118	0.6244	0.1314	8.2481	1320	1257	0.9602	0.125	0.25	0.1667	0.1581	0.6111	0.1946	8.2027	1320	1247	0.9743	0.0556	0.0625	0.0588	0.0459	0.6115	0.0987	0.9676 (0.0071)	0.0959 (0.0361)	0.1597 (0.0939)	0.1186 (0.0549)	0.1073 (0.0568)	0.6157 (0.0076)	0.1415 (0.0487)
877				Descriptors	Descriptors	37.7772	1320	1256	0.9689	0.1333	0.2353	0.1702	0.1622	0.6044	0.1777	38.3077	1320	1260	0.9667	0.1034	0.1579	0.125	0.1113	0.5681	0.1356	37.6676	1320	1250	0.9648	0.0909	0.1765	0.12	0.1099	0.6048	0.1526	0.9668 (0.0021)	0.1092 (0.0218)	0.1899 (0.0404)	0.1384 (0.0277)	0.1278 (0.0298)	0.5924 (0.0210)	0.1553 (0.0212)
878				Descriptors and Fingerprints	Descriptors and Fingerprints	41.1214	1320	1258	0.9658	0.1176	0.2353	0.1569	0.1503	0.6056	0.1816	41.6668	1320	1264	0.9636	0.0909	0.1579	0.1154	0.1021	0.5908	0.1133	40.9722	1320	1248	0.9679	0.125	0.25	0.1667	0.1618	0.6434	0.2015	0.9658 (0.0022)	0.1112 (0.0179)	0.2144 (0.0495)	0.1463 (0.0272)	0.1381 (0.0317)	0.6132 (0.0271)	0.1655 (0.0463)
879			RF	MACCS	MACCS	1.8342	1320	1275	0.9678	0.1111	0.15	0.1277	0.113	0.6308	0.0766	1.8221	1320	1246	0.9687	0.1154	0.1579	0.1333	0.1193	0.7667	0.0685	1.8115	1320	1241	0.9686	0.1333	0.2353	0.1702	0.162	0.812	0.0777	0.9684 (0.0005)	0.1199 (0.0118)	0.1811 (0.0471)	0.1437 (0.0231)	0.1314 (0.0267)	0.7365 (0.0943)	0.0743 (0.0050)
880				ECFP4	ECFP4	3.0295	1320	1257	0.9785	0.0833	0.0588	0.069	0.0593	0.6024	0.0347	3.0211	1320	1257	0.9698	0.0909	0.1	0.0952	0.08	0.6899	0.0431	2.9986	1320	1233	0.9578	0.0256	0.0667	0.037	0.0222	0.7455	0.0311	0.9687 (0.0104)	0.0666 (0.0357)	0.0752 (0.0219)	0.0671 (0.0291)	0.0538 (0.0293)	0.6793 (0.0721)	0.0363 (0.0062)
881				FCFP4	FCFP4	2.4677	1320	1252	0.9425	0.0635	0.2353	0.1	0.0993	0.6352	0.0366	2.4695	1320	1258	0.9722	0.0526	0.0556	0.0541	0.04	0.6508	0.0662	2.4637	1320	1240	0.9508	0.0204	0.0714	0.0317	0.0175	0.6802	0.0247	0.9552 (0.0153)	0.0455 (0.0224)	0.1208 (0.0995)	0.0619 (0.0348)	0.0522 (0.0422)	0.6554 (0.0229)	0.0425 (0.0214)
882				Layered	Layered	6.9589	1320	1253	0.9713	0.16	0.2105	0.1818	0.1691	0.7143	0.0762	7.0099	1320	1253	0.9808	0.3	0.15	0.2	0.2033	0.7737	0.1831	6.9943	1320	1242	0.9767	0	0	0	-0.0115	0.7347	0.0677	0.9763 (0.0048)	0.1533 (0.1501)	0.1202 (0.1084)	0.1273 (0.1106)	0.1203 (0.1154)	0.7409 (0.0302)	0.1090 (0.0643)
883				Fingerprints	Fingerprints	8.2636	1320	1259	0.9706	0.1935	0.3333	0.2449	0.2399	0.8563	0.1183	8.2481	1320	1257	0.9698	0.2632	0.5	0.3448	0.3489	0.8513	0.2697	8.2027	1320	1247	0.9743	0.1667	0.25	0.2	0.1915	0.845	0.0796	0.9716 (0.0024)	0.2078 (0.0498)	0.3611 (0.1273)	0.2632 (0.0741)	0.2601 (0.0806)	0.8509 (0.0057)	0.1559 (0.1005)
884				Descriptors	Descriptors	37.7772	1320	1256	0.9785	0.2222	0.2353	0.2286	0.2178	0.8754	0.1204	38.3077	1320	1260	0.9698	0.12	0.1579	0.1364	0.1225	0.7144	0.1182	37.6676	1320	1250	0.976	0.2174	0.2941	0.25	0.2409	0.8253	0.1358	0.9748 (0.0045)	0.1865 (0.0577)	0.2291 (0.0683)	0.2050 (0.0604)	0.1937 (0.0628)	0.8051 (0.0824)	0.1248 (0.0096)
885				Descriptors and Fingerprints	Descriptors and Fingerprints	41.1214	1320	1258	0.9777	0.2105	0.2353	0.2222	0.2113	0.8078	0.1302	41.6668	1320	1264	0.9771	0.2222	0.2105	0.2162	0.2047	0.9046	0.1992	40.9722	1320	1248	0.9655	0.1143	0.25	0.1569	0.1532	0.7856	0.21	0.9734 (0.0069)	0.1823 (0.0592)	0.2319 (0.0199)	0.1984 (0.0361)	0.1897 (0.0318)	0.8327 (0.0633)	0.1798 (0.0433)
886			GBT	MACCS	MACCS	1.8342	1320	1275	0.9427	0.0794	0.25	0.1205	0.1168	0.6386	0.1289	1.8221	1320	1246	0.9398	0.1216	0.4737	0.1935	0.2181	0.6636	0.1305	1.8115	1320	1241	0.9428	0.05	0.1765	0.0779	0.0704	0.6456	0.0532	0.9418 (0.0017)	0.0837 (0.0360)	0.3001 (0.1548)	0.1307 (0.0585)	0.1351 (0.0755)	0.6492 (0.0129)	0.1042 (0.0442)
887				ECFP4	ECFP4	3.0295	1320	1257	0.9069	0.037	0.2353	0.064	0.0624	0.5796	0.0372	3.0211	1320	1257	0.9252	0.0595	0.25	0.0962	0.0933	0.6396	0.1171	2.9986	1320	1233	0.9294	0.05	0.2667	0.0842	0.0909	0.6824	0.0771	0.9205 (0.0120)	0.0489 (0.0113)	0.2507 (0.0157)	0.0815 (0.0163)	0.0822 (0.0172)	0.6338 (0.0516)	0.0771 (0.0399)
888				FCFP4	FCFP4	2.4677	1320	1252	0.9273	0.0375	0.1765	0.0619	0.054	0.579	0.0216	2.4695	1320	1258	0.9269	0.0595	0.2778	0.098	0.1018	0.6362	0.1044	2.4637	1320	1240	0.9347	0.0282	0.1429	0.0471	0.0394	0.6033	0.0165	0.9296 (0.0044)	0.0417 (0.0161)	0.1990 (0.0702)	0.0690 (0.0262)	0.0651 (0.0327)	0.6062 (0.0287)	0.0475 (0.0494)
889				Layered	Layered	6.9589	1320	1253	0.9625	0.1316	0.2632	0.1754	0.1685	0.7121	0.1063	7.0099	1320	1253	0.9641	0.1795	0.35	0.2373	0.2339	0.7656	0.1893	6.9943	1320	1242	0.9581	0.1136	0.2778	0.1613	0.159	0.7107	0.0564	0.9616 (0.0031)	0.1416 (0.0340)	0.2970 (0.0465)	0.1913 (0.0404)	0.1871 (0.0408)	0.7294 (0.0313)	0.1173 (0.0672)
890				Fingerprints	Fingerprints	8.2636	1320	1259	0.9492	0.1167	0.3889	0.1795	0.1929	0.753	0.1487	8.2481	1320	1257	0.9483	0.1538	0.5	0.2353	0.2574	0.8164	0.309	8.2027	1320	1247	0.9527	0.0943	0.3125	0.1449	0.1526	0.7179	0.0566	0.9500 (0.0023)	0.1216 (0.0301)	0.4005 (0.0943)	0.1866 (0.0456)	0.2010 (0.0529)	0.7624 (0.0499)	0.1715 (0.1277)
891				Descriptors	Descriptors	37.7772	1320	1256	0.9729	0.2258	0.4118	0.2917	0.2922	0.8319	0.2055	38.3077	1320	1260	0.9643	0.2045	0.4737	0.2857	0.2957	0.8776	0.1768	37.6676	1320	1250	0.9488	0.1385	0.5294	0.2195	0.2525	0.8271	0.1291	0.9620 (0.0122)	0.1896 (0.0455)	0.4716 (0.0589)	0.2656 (0.0401)	0.2802 (0.0240)	0.8455 (0.0279)	0.1705 (0.0386)
892				Descriptors and Fingerprints	Descriptors and Fingerprints	41.1214	1320	1258	0.9706	0.1429	0.2353	0.1778	0.169	0.8167	0.2036	41.6668	1320	1264	0.9415	0.1233	0.4737	0.1957	0.2203	0.8818	0.119	40.9722	1320	1248	0.9575	0.1636	0.5625	0.2535	0.2878	0.8763	0.1489	0.9565 (0.0146)	0.1433 (0.0202)	0.4238 (0.1692)	0.2090 (0.0396)	0.2257 (0.0596)	0.8583 (0.0361)	0.1572 (0.0429)
893			XGB	MACCS	MACCS	1.8342	1320	1275	0.9733	0.1818	0.2	0.1905	0.1772	0.7082	0.1044	1.8221	1320	1246	0.9671	0.1333	0.2105	0.1633	0.1514	0.6787	0.1224	1.8115	1320	1241	0.971	0.12	0.1765	0.1429	0.1311	0.7416	0.0502	0.9705 (0.0032)	0.1451 (0.0325)	0.1957 (0.0174)	0.1655 (0.0239)	0.1532 (0.0231)	0.7095 (0.0314)	0.0923 (0.0376)
894				ECFP4	ECFP4	3.0295	1320	1257	0.965	0.0909	0.1765	0.12	0.11	0.5757	0.0671	3.0211	1320	1257	0.965	0.125	0.2	0.1538	0.1409	0.7061	0.114	2.9986	1320	1233	0.9651	0.0625	0.1333	0.0851	0.0749	0.666	0.0427	0.9650 (0.0001)	0.0928 (0.0313)	0.1699 (0.0338)	0.1197 (0.0344)	0.1086 (0.0330)	0.6493 (0.0668)	0.0746 (0.0362)
895				FCFP4	FCFP4	2.4677	1320	1252	0.9497	0.0741	0.2353	0.1127	0.111	0.6084	0.0361	2.4695	1320	1258	0.973	0.1364	0.1667	0.15	0.1371	0.6291	0.0933	2.4637	1320	1240	0.9726	0.0455	0.0714	0.0556	0.0435	0.6603	0.0296	0.9651 (0.0133)	0.0853 (0.0465)	0.1578 (0.0823)	0.1061 (0.0476)	0.0972 (0.0483)	0.6326 (0.0261)	0.0530 (0.0350)
896				Layered	Layered	6.9589	1320	1253	0.9721	0.1364	0.1579	0.1463	0.1326	0.7156	0.1104	7.0099	1320	1253	0.9792	0.2857	0.2	0.2353	0.2288	0.7919	0.2318	6.9943	1320	1242	0.9767	0.1333	0.1111	0.1212	0.1099	0.7746	0.0754	0.9760 (0.0036)	0.1851 (0.0871)	0.1563 (0.0445)	0.1676 (0.0599)	0.1571 (0.0631)	0.7607 (0.0400)	0.1392 (0.0821)
897				Fingerprints	Fingerprints	8.2636	1320	1259	0.9754	0.1905	0.2222	0.2051	0.1933	0.7907	0.1584	8.2481	1320	1257	0.9706	0.2069	0.3	0.2449	0.2346	0.7987	0.2509	8.2027	1320	1247	0.9775	0.0714	0.0625	0.0667	0.0555	0.8596	0.0689	0.9745 (0.0036)	0.1563 (0.0739)	0.1949 (0.1211)	0.1722 (0.0936)	0.1611 (0.0938)	0.8163 (0.0377)	0.1594 (0.0910)
898				Descriptors	Descriptors	37.7772	1320	1256	0.9769	0.2273	0.2941	0.2564	0.247	0.8615	0.2663	38.3077	1320	1260	0.9579	0.16	0.4211	0.2319	0.2417	0.8944	0.2157	37.6676	1320	1250	0.9816	0.2857	0.2353	0.2581	0.25	0.8652	0.2487	0.9721 (0.0125)	0.2243 (0.0629)	0.3168 (0.0949)	0.2488 (0.0147)	0.2463 (0.0042)	0.8737 (0.0181)	0.2436 (0.0257)
899				Descriptors and Fingerprints	Descriptors and Fingerprints	41.1214	1320	1258	0.9666	0.1795	0.4118	0.25	0.2571	0.8875	0.1483	41.6668	1320	1264	0.9778	0.2632	0.2632	0.2632	0.2519	0.8821	0.1842	40.9722	1320	1248	0.984	0.3333	0.25	0.2857	0.2807	0.8774	0.296	0.9761 (0.0088)	0.2587 (0.0770)	0.3083 (0.0898)	0.2663 (0.0181)	0.2633 (0.0154)	0.8823 (0.0050)	0.2095 (0.0770)
900			SVM	MACCS	MACCS	1.8342	1320	1275	0.9592	0.0789	0.15	0.1034	0.0892	0.6973	0.0882	1.8221	1320	1246	0.9599	0.1837	0.4737	0.2647	0.2781	0.6763	0.1636	1.8115	1320	1241	0.9629	0.1463	0.3529	0.2069	0.2109	0.6314	0.1215	0.9607 (0.0020)	0.1363 (0.0531)	0.3255 (0.1636)	0.1917 (0.0817)	0.1927 (0.0957)	0.6683 (0.0337)	0.1244 (0.0378)
901				ECFP4	ECFP4	3.0295	1320	1257	0.9554	0.0667	0.1765	0.0968	0.0887	0.5565	0.026	3.0211	1320	1257	0.9459	0.0714	0.2	0.1053	0.0958	0.6882	0.0392	2.9986	1320	1233	0.9538	0.0625	0.2	0.0952	0.0924	0.5982	0.0289	0.9517 (0.0051)	0.0669 (0.0045)	0.1922 (0.0136)	0.0991 (0.0054)	0.0923 (0.0036)	0.6143 (0.0673)	0.0314 (0.0070)
902				FCFP4	FCFP4	2.4677	1320	1252	0.972	0.0909	0.1176	0.1026	0.0894	0.5355	0.0245	2.4695	1320	1258	0.9754	0.1579	0.1667	0.1622	0.1497	0.5849	0.0453	2.4637	1320	1240	0.9734	0.0476	0.0714	0.0571	0.0451	0.5723	0.0175	0.9736 (0.0017)	0.0988 (0.0556)	0.1186 (0.0476)	0.1073 (0.0527)	0.0947 (0.0525)	0.5642 (0.0257)	0.0291 (0.0145)
903				Layered	Layered	6.9589	1320	1253	0.9705	0.125	0.1579	0.1395	0.1256	0.692	0.0603	7.0099	1320	1253	0.9697	0.2632	0.5	0.3448	0.3488	0.7299	0.2607	6.9943	1320	1242	0.967	0.129	0.2222	0.1633	0.1533	0.6348	0.1111	0.9690 (0.0018)	0.1724 (0.0786)	0.2934 (0.1818)	0.2159 (0.1123)	0.2093 (0.1217)	0.6856 (0.0479)	0.1440 (0.1042)
904				Fingerprints	Fingerprints	8.2636	1320	1259	0.9722	0.2069	0.3333	0.2553	0.2491	0.8099	0.1128	8.2481	1320	1257	0.9594	0.1837	0.45	0.2609	0.27	0.8068	0.128	8.2027	1320	1247	0.9727	0.05	0.0625	0.0556	0.0422	0.7147	0.038	0.9681 (0.0075)	0.1469 (0.0847)	0.2819 (0.1988)	0.1906 (0.1170)	0.1871 (0.1260)	0.7772 (0.0541)	0.0929 (0.0482)
905				Descriptors	Descriptors	37.7772	1320	1256	0.9467	0.0968	0.3529	0.1519	0.1642	0.7379	0.0822	-	-	-	-	-	-	-	-	-	-	37.6676	1320	1250	0.9512	0.1562	0.5882	0.2469	0.2861	0.81	0.18	0.9489 (0.0032)	0.1265 (0.0421)	0.4706 (0.1664)	0.1994 (0.0672)	0.2251 (0.0862)	0.7740 (0.0510)	0.1311 (0.0692)
906				Descriptors and Fingerprints	Descriptors and Fingerprints	41.1214	1320	1258	0.9579	0.125	0.3529	0.1846	0.1923	0.727	0.1137	41.6668	1320	1264	0.9557	0.1967	0.6316	0.3	0.3362	0.8619	0.2392	40.9722	1320	1248	0.9527	0.1587	0.625	0.2532	0.2991	0.8331	0.1784	0.9554 (0.0026)	0.1602 (0.0359)	0.5365 (0.1590)	0.2459 (0.0580)	0.2759 (0.0747)	0.8073 (0.0711)	0.1771 (0.0627)
907			MLP	MACCS	MACCS	1.8342	1320	1275	0.971	0.16	0.2	0.1778	0.1642	0.6641	0.0858	1.8221	1320	1246	0.9334	0.1	0.4211	0.1616	0.1812	0.6786	0.1199	1.8115	1320	1241	0.967	0.1	0.1765	0.1277	0.1169	0.6382	0.0407	0.9571 (0.0206)	0.1200 (0.0346)	0.2658 (0.1349)	0.1557 (0.0256)	0.1541 (0.0333)	0.6603 (0.0205)	0.0822 (0.0397)
908				ECFP4	ECFP4	3.0295	1320	1257	0.9387	0.0455	0.1765	0.0723	0.0651	0.5214	0.0304	3.0211	1320	1257	0.9626	0.0909	0.15	0.1132	0.0984	0.6459	0.1039	2.9986	1320	1233	0.9562	0.0465	0.1333	0.069	0.0596	0.53	0.0166	0.9525 (0.0124)	0.0610 (0.0259)	0.1533 (0.0218)	0.0848 (0.0246)	0.0743 (0.0210)	0.5658 (0.0695)	0.0503 (0.0469)
909				FCFP4	FCFP4	2.4677	1320	1252	0.9521	0.0612	0.1765	0.0909	0.0831	0.5345	0.0264	2.4695	1320	1258	0.9579	0.0732	0.1667	0.1017	0.091	0.57	0.0503	2.4637	1320	1240	0.9653	0	0	0	-0.0165	0.6612	0.0296	0.9584 (0.0066)	0.0448 (0.0393)	0.1144 (0.0992)	0.0642 (0.0559)	0.0525 (0.0599)	0.5886 (0.0654)	0.0354 (0.0129)
910				Layered	Layered	6.9589	1320	1253	0.9753	0.125	0.1053	0.1143	0.1022	0.6319	0.0558	7.0099	1320	1253	0.9785	0.2667	0.2	0.2286	0.2202	0.68	0.1437	6.9943	1320	1242	0.9758	0.1667	0.1667	0.1667	0.1544	0.5979	0.0449	0.9765 (0.0017)	0.1861 (0.0728)	0.1573 (0.0481)	0.1698 (0.0572)	0.1589 (0.0591)	0.6366 (0.0413)	0.0815 (0.0542)
911				Fingerprints	Fingerprints	8.2636	1320	1259	0.977	0.2963	0.4444	0.3556	0.3517	0.7633	0.171	8.2481	1320	1257	0.9682	0.2059	0.35	0.2593	0.2531	0.8398	0.2615	8.2027	1320	1247	0.9727	0.05	0.0625	0.0556	0.0422	0.8057	0.0432	0.9726 (0.0044)	0.1841 (0.1246)	0.2856 (0.1989)	0.2235 (0.1532)	0.2157 (0.1581)	0.8029 (0.0383)	0.1586 (0.1097)
912				Descriptors	Descriptors	37.7772	1320	1256	0.9642	0.15	0.3529	0.2105	0.2142	0.8062	0.1162	38.3077	1320	1260	0.9579	0.1731	0.4737	0.2535	0.269	0.8597	0.1464	37.6676	1320	1250	0.9776	0.2105	0.2353	0.2222	0.2112	0.8252	0.1848	0.9666 (0.0100)	0.1779 (0.0305)	0.3540 (0.1192)	0.2288 (0.0222)	0.2315 (0.0325)	0.8303 (0.0271)	0.1491 (0.0344)
913				Descriptors and Fingerprints	Descriptors and Fingerprints	41.1214	1320	1258	0.961	0.1522	0.4118	0.2222	0.234	0.8017	0.2212	41.6668	1320	1264	0.9786	0.2778	0.2632	0.2703	0.2595	0.8382	0.2103	40.9722	1320	1248	0.9696	0.1562	0.3125	0.2083	0.2068	0.8197	0.202	0.9697 (0.0088)	0.1954 (0.0714)	0.3291 (0.0757)	0.2336 (0.0325)	0.2334 (0.0264)	0.8199 (0.0182)	0.2112 (0.0096)
914			DGCL	Structure and Descriptors	ECFP4	3.0295	660	627	0.9825	0.2	0.125	0.1538	0.1496	0.9253	0.1	3.0211	660	632	0.9794	0.2857	0.2	0.2353	0.2289	0.8887	0.1936	2.9986	660	619	0.9855	0.4286	0.375	0.4	0.3936	0.8223	0.2163	0.9824 (0.0030)	0.3048 (0.1155)	0.2333 (0.1283)	0.2630 (0.1254)	0.2573 (0.1245)	0.8788 (0.0522)	0.1700 (0.0617)
915				Structure and Fingerprints	ECFP4	3.0295	660	627	0.9825	0	0	0	-0.0079	0.7388	0.0532	3.0211	660	632	0.9715	0.25	0.4	0.3077	0.3024	0.7104	0.1832	2.9986	660	619	0.9693	0.1765	0.375	0.24	0.2433	0.8311	0.1985	0.9744 (0.0070)	0.1422 (0.1285)	0.2583 (0.2241)	0.1826 (0.1617)	0.1793 (0.1648)	0.7601 (0.0631)	0.1450 (0.0798)
916			MolFORMER	SMILES	ECFP4	3.0295	660	627	0.9872	0.5	0.125	0.2	0.2456	0.7919	0.1527	3.0211	660	632	0.9842	0.5	0.1	0.1667	0.2186	0.9388	0.2934	2.9986	660	619	0.9693	0.2381	0.625	0.3448	0.3736	0.9047	0.3146	0.9802 (0.0096)	0.4127 (0.1512)	0.2833 (0.2962)	0.2372 (0.0947)	0.2793 (0.0828)	0.8785 (0.0769)	0.2536 (0.0880)
917			ChemBERTa	SMILES	ECFP4	3.0295	660	627	0.9697	0.0769	0.125	0.0952	0.0832	0.6136	0.1473	3.0211	660	632	0.9842	0.5	0.1	0.1667	0.2186	0.7418	0.3148	2.9986	660	619	0.9742	0.2143	0.375	0.2727	0.2712	0.7811	0.3467	0.9760 (0.0074)	0.2637 (0.2158)	0.2000 (0.1521)	0.1782 (0.0893)	0.1910 (0.0970)	0.7122 (0.0876)	0.2696 (0.1071)
918			LLama 3.1 8B Instruct	SMILES	ECFP4	3.0295	660	627	0.874	0.0137	0.125	0.0247	0.003	0.6798	0.0214	3.0211	660	632	0.981	0	0	0	-0.0071	0.5969	0.0359	2.9986	660	619	0.8998	0.0179	0.125	0.0312	0.0138	0.4657	0.0191	0.9183 (0.0558)	0.0105 (0.0093)	0.0833 (0.0722)	0.0186 (0.0165)	0.0032 (0.0105)	0.5808 (0.1079)	0.0255 (0.0091)
919		Antagonist	LR	MACCS	MACCS	1.8137	1375	1307	0.7307	0.1194	0.4124	0.1852	0.1012	0.6272	0.1145	1.8135	1375	1318	0.7147	0.113	0.3922	0.1754	0.0807	0.6507	0.1318	1.8241	1375	1315	0.7293	0.1293	0.4592	0.2018	0.1251	0.6459	0.1786	0.7249 (0.0088)	0.1206 (0.0082)	0.4212 (0.0344)	0.1875 (0.0133)	0.1024 (0.0222)	0.6413 (0.0124)	0.1416 (0.0332)
920				ECFP4	ECFP4	2.9947	1375	1306	0.8331	0.1228	0.236	0.1615	0.0842	0.5498	0.103	2.9667	1375	1285	0.8156	0.1455	0.3605	0.2074	0.1402	0.651	0.123	2.9976	1375	1302	0.821	0.1347	0.2826	0.1825	0.1043	0.6177	0.1257	0.8232 (0.0090)	0.1344 (0.0114)	0.2930 (0.0629)	0.1838 (0.0229)	0.1096 (0.0284)	0.6062 (0.0516)	0.1172 (0.0124)
921				FCFP4	FCFP4	2.4468	1375	1311	0.8253	0.1309	0.2841	0.1792	0.1052	0.6107	0.1277	2.4251	1375	1293	0.8476	0.1792	0.3605	0.2394	0.1777	0.6659	0.1757	2.4583	1375	1313	0.8492	0.1897	0.3667	0.25	0.1873	0.6488	0.1896	0.8407 (0.0134)	0.1666 (0.0313)	0.3371 (0.0460)	0.2229 (0.0382)	0.1568 (0.0449)	0.6418 (0.0283)	0.1643 (0.0325)
922				Layered	Layered	6.9531	1375	1303	0.8542	0.1871	0.3118	0.2339	0.1652	0.6154	0.1587	6.9564	1375	1303	0.845	0.1978	0.3913	0.2628	0.2001	0.6838	0.175	7.0192	1375	1313	0.8553	0.2189	0.3895	0.2803	0.2175	0.6621	0.2539	0.8515 (0.0057)	0.2013 (0.0162)	0.3642 (0.0454)	0.2590 (0.0234)	0.1942 (0.0266)	0.6538 (0.0349)	0.1958 (0.0509)
923				Fingerprints	Fingerprints	8.1573	1375	1299	0.7329	0.1297	0.5	0.2059	0.1436	0.6743	0.153	8.2181	1375	1306	0.6968	0.1311	0.587	0.2143	0.1608	0.71	0.1663	8.2409	1375	1310	0.7137	0.1373	0.5579	0.2204	0.1615	0.71	0.1881	0.7145 (0.0181)	0.1327 (0.0041)	0.5483 (0.0443)	0.2135 (0.0072)	0.1553 (0.0101)	0.6981 (0.0206)	0.1691 (0.0177)
924				Descriptors	Descriptors	37.7549	1375	1294	0.7465	0.1532	0.6023	0.2442	0.2044	0.7276	0.188	38.3208	1375	1303	0.7398	0.1547	0.6292	0.2483	0.2124	0.7876	0.2583	38.5034	1375	1317	0.7502	0.1858	0.6869	0.2925	0.2603	0.8118	0.2813	0.7455 (0.0053)	0.1646 (0.0184)	0.6395 (0.0432)	0.2617 (0.0267)	0.2257 (0.0302)	0.7757 (0.0433)	0.2425 (0.0486)
925				Descriptors and Fingerprints	Descriptors and Fingerprints	41.1492	1375	1297	0.7433	0.1554	0.618	0.2483	0.2102	0.7411	0.2058	41.4433	1375	1297	0.7448	0.163	0.6782	0.2628	0.2386	0.7852	0.2292	41.5911	1375	1316	0.7629	0.1977	0.7143	0.3097	0.2848	0.8146	0.2987	0.7503 (0.0109)	0.1720 (0.0226)	0.6701 (0.0487)	0.2736 (0.0321)	0.2445 (0.0377)	0.7803 (0.0370)	0.2446 (0.0483)
926			DT	MACCS	MACCS	1.8137	1375	1307	0.8707	0.2	0.2474	0.2212	0.1526	0.5952	0.2559	1.8135	1375	1318	0.8437	0.1977	0.3333	0.2482	0.1744	0.67	0.254	1.8241	1375	1315	0.8745	0.2721	0.4082	0.3265	0.2669	0.6688	0.3547	0.8630 (0.0168)	0.2233 (0.0423)	0.3296 (0.0804)	0.2653 (0.0547)	0.1980 (0.0607)	0.6446 (0.0428)	0.2882 (0.0576)
927				ECFP4	ECFP4	2.9947	1375	1306	0.8591	0.1678	0.2697	0.2069	0.1387	0.5898	0.2351	2.9667	1375	1285	0.8599	0.1643	0.2674	0.2035	0.1362	0.5835	0.2336	2.9976	1375	1302	0.8579	0.2182	0.3913	0.2802	0.2193	0.6512	0.3294	0.8590 (0.0010)	0.1834 (0.0301)	0.3095 (0.0709)	0.2302 (0.0433)	0.1647 (0.0473)	0.6082 (0.0374)	0.2661 (0.0549)
928				FCFP4	FCFP4	2.4468	1375	1311	0.8604	0.1533	0.2386	0.1867	0.1176	0.568	0.2118	2.4251	1375	1293	0.86	0.1769	0.3023	0.2232	0.1586	0.612	0.2591	2.4583	1375	1313	0.8629	0.1786	0.2778	0.2174	0.1504	0.619	0.2347	0.8611 (0.0016)	0.1696 (0.0141)	0.2729 (0.0321)	0.2091 (0.0196)	0.1422 (0.0217)	0.5996 (0.0277)	0.2352 (0.0236)
929				Layered	Layered	6.9531	1375	1303	0.8665	0.2086	0.3118	0.25	0.1842	0.6107	0.2852	6.9564	1375	1303	0.8826	0.2741	0.4022	0.326	0.27	0.659	0.3515	7.0192	1375	1313	0.8652	0.2192	0.3368	0.2656	0.2005	0.6424	0.3046	0.8714 (0.0097)	0.2340 (0.0351)	0.3503 (0.0466)	0.2805 (0.0401)	0.2182 (0.0456)	0.6374 (0.0246)	0.3138 (0.0341)
930				Fingerprints	Fingerprints	8.1573	1375	1299	0.8691	0.1923	0.2778	0.2273	0.1616	0.5943	0.2585	8.2181	1375	1306	0.8714	0.2077	0.2935	0.2432	0.1783	0.6472	0.2719	8.2409	1375	1310	0.8672	0.2158	0.3158	0.2564	0.1904	0.6443	0.295	0.8692 (0.0021)	0.2053 (0.0119)	0.2957 (0.0191)	0.2423 (0.0146)	0.1768 (0.0145)	0.6286 (0.0298)	0.2751 (0.0185)
931				Descriptors	Descriptors	37.7549	1375	1294	0.8485	0.186	0.3636	0.2462	0.1836	0.627	0.2594	38.3208	1375	1303	0.8534	0.189	0.3483	0.2451	0.1816	0.6194	0.2909	38.5034	1375	1317	0.855	0.2326	0.404	0.2952	0.2314	0.6483	0.329	0.8523 (0.0034)	0.2025 (0.0260)	0.3720 (0.0288)	0.2621 (0.0286)	0.1988 (0.0282)	0.6316 (0.0150)	0.2931 (0.0348)
932				Descriptors and Fingerprints	Descriptors and Fingerprints	41.1492	1375	1297	0.872	0.2308	0.3708	0.2845	0.2258	0.6674	0.3255	41.4433	1375	1297	0.8643	0.2303	0.4368	0.3016	0.2491	0.6654	0.3517	41.5911	1375	1316	0.8564	0.2209	0.3673	0.2759	0.2097	0.655	0.3016	0.8642 (0.0078)	0.2273 (0.0056)	0.3916 (0.0391)	0.2873 (0.0131)	0.2282 (0.0198)	0.6626 (0.0067)	0.3263 (0.0250)
933			RF	MACCS	MACCS	1.8137	1375	1307	0.8883	0.2474	0.2474	0.2474	0.1871	0.7469	0.2033	1.8135	1375	1318	0.8824	0.2913	0.3627	0.3231	0.2615	0.7778	0.248	1.8241	1375	1315	0.8966	0.3304	0.3776	0.3524	0.2972	0.7959	0.2714	0.8891 (0.0071)	0.2897 (0.0415)	0.3292 (0.0712)	0.3076 (0.0542)	0.2486 (0.0562)	0.7735 (0.0248)	0.2409 (0.0346)
934				ECFP4	ECFP4	2.9947	1375	1306	0.8997	0.2162	0.1798	0.1963	0.144	0.6431	0.1751	2.9667	1375	1285	0.9105	0.2836	0.2209	0.2484	0.2033	0.7174	0.1828	2.9976	1375	1302	0.871	0.178	0.2283	0.2	0.1322	0.6582	0.1801	0.8937 (0.0204)	0.2259 (0.0535)	0.2097 (0.0261)	0.2149 (0.0290)	0.1598 (0.0381)	0.6729 (0.0392)	0.1793 (0.0039)
935				FCFP4	FCFP4	2.4468	1375	1311	0.8955	0.1818	0.1591	0.1697	0.1145	0.7112	0.1742	2.4251	1375	1293	0.9018	0.2644	0.2674	0.2659	0.2133	0.7625	0.1909	2.4583	1375	1313	0.8865	0.2389	0.3	0.266	0.2069	0.7455	0.2341	0.8946 (0.0077)	0.2284 (0.0423)	0.2422 (0.0738)	0.2339 (0.0556)	0.1782 (0.0553)	0.7397 (0.0261)	0.1997 (0.0309)
936				Layered	Layered	6.9531	1375	1303	0.8964	0.2614	0.2473	0.2541	0.1986	0.7078	0.2022	6.9564	1375	1303	0.9156	0.3676	0.2717	0.3125	0.2721	0.7762	0.2649	7.0192	1375	1313	0.9162	0.3944	0.2947	0.3373	0.2972	0.7909	0.2915	0.9094 (0.0113)	0.3411 (0.0704)	0.2713 (0.0237)	0.3013 (0.0427)	0.2560 (0.0512)	0.7583 (0.0443)	0.2529 (0.0458)
937				Fingerprints	Fingerprints	8.1573	1375	1299	0.8899	0.2613	0.3222	0.2886	0.2311	0.7597	0.2354	8.2181	1375	1306	0.8798	0.2628	0.3913	0.3144	0.2573	0.7837	0.2487	8.2409	1375	1310	0.8924	0.3083	0.3895	0.3442	0.2887	0.7847	0.3059	0.8874 (0.0067)	0.2775 (0.0268)	0.3677 (0.0394)	0.3157 (0.0278)	0.2590 (0.0289)	0.7760 (0.0141)	0.2633 (0.0374)
938				Descriptors	Descriptors	37.7549	1375	1294	0.9158	0.3433	0.2614	0.2968	0.2555	0.7758	0.2892	38.3208	1375	1303	0.9217	0.4235	0.4045	0.4138	0.372	0.8289	0.3639	38.5034	1375	1317	0.9233	0.4878	0.404	0.442	0.4033	0.8546	0.4119	0.9203 (0.0040)	0.4182 (0.0724)	0.3566 (0.0825)	0.3842 (0.0770)	0.3436 (0.0779)	0.8198 (0.0402)	0.3550 (0.0619)
939				Descriptors and Fingerprints	Descriptors and Fingerprints	41.1492	1375	1297	0.9106	0.3373	0.3146	0.3256	0.2779	0.7838	0.3139	41.4433	1375	1297	0.9021	0.3	0.3448	0.3209	0.2691	0.7959	0.2861	41.5911	1375	1316	0.9225	0.4744	0.3776	0.4205	0.3823	0.8464	0.3888	0.9117 (0.0103)	0.3706 (0.0918)	0.3457 (0.0315)	0.3556 (0.0562)	0.3098 (0.0630)	0.8087 (0.0332)	0.3296 (0.0531)
940			GBT	MACCS	MACCS	1.8137	1375	1307	0.8072	0.1616	0.3814	0.227	0.1536	0.7045	0.1552	1.8135	1375	1318	0.7914	0.1711	0.4412	0.2466	0.1751	0.7311	0.2155	1.8241	1375	1315	0.8106	0.2039	0.5306	0.2946	0.2417	0.7315	0.2264	0.8031 (0.0103)	0.1789 (0.0222)	0.4511 (0.0751)	0.2561 (0.0348)	0.1901 (0.0459)	0.7224 (0.0155)	0.1991 (0.0384)
941				ECFP4	ECFP4	2.9947	1375	1306	0.7695	0.0985	0.2921	0.1473	0.0606	0.603	0.0965	2.9667	1375	1285	0.8179	0.1542	0.3837	0.22	0.1561	0.6687	0.1271	2.9976	1375	1302	0.7949	0.1514	0.413	0.2216	0.154	0.6237	0.136	0.7941 (0.0242)	0.1347 (0.0314)	0.3630 (0.0631)	0.1963 (0.0424)	0.1236 (0.0545)	0.6318 (0.0336)	0.1199 (0.0207)
942				FCFP4	FCFP4	2.4468	1375	1311	0.7963	0.1317	0.3636	0.1934	0.1231	0.6381	0.124	2.4251	1375	1293	0.8113	0.1708	0.4767	0.2515	0.1999	0.7154	0.1435	2.4583	1375	1313	0.8172	0.1976	0.5444	0.2899	0.2464	0.7209	0.2082	0.8083 (0.0108)	0.1667 (0.0331)	0.4616 (0.0913)	0.2449 (0.0486)	0.1898 (0.0623)	0.6915 (0.0463)	0.1586 (0.0441)
943				Layered	Layered	6.9531	1375	1303	0.8573	0.1748	0.2688	0.2119	0.1411	0.6571	0.1591	6.9564	1375	1303	0.8457	0.1955	0.3804	0.2583	0.1946	0.7179	0.1928	7.0192	1375	1313	0.866	0.2515	0.4316	0.3178	0.2604	0.7234	0.2579	0.8563 (0.0101)	0.2073 (0.0397)	0.3603 (0.0832)	0.2627 (0.0531)	0.1987 (0.0598)	0.6995 (0.0368)	0.2033 (0.0502)
944				Fingerprints	Fingerprints	8.1573	1375	1299	0.8368	0.1823	0.3889	0.2482	0.1853	0.7218	0.1861	8.2181	1375	1306	0.8078	0.1977	0.5652	0.293	0.2498	0.7498	0.2249	8.2409	1375	1310	0.7817	0.1718	0.5263	0.2591	0.2046	0.7402	0.2312	0.8088 (0.0276)	0.1839 (0.0130)	0.4935 (0.0926)	0.2668 (0.0233)	0.2132 (0.0331)	0.7373 (0.0142)	0.2141 (0.0244)
945				Descriptors	Descriptors	37.7549	1375	1294	0.8879	0.292	0.4545	0.3556	0.3061	0.7952	0.2664	38.3208	1375	1303	0.8534	0.2398	0.5281	0.3298	0.286	0.7834	0.2559	38.5034	1375	1317	0.8967	0.3543	0.4545	0.3982	0.3459	0.8377	0.3918	0.8794 (0.0229)	0.2954 (0.0573)	0.4791 (0.0425)	0.3612 (0.0346)	0.3127 (0.0305)	0.8054 (0.0286)	0.3047 (0.0756)
946				Descriptors and Fingerprints	Descriptors and Fingerprints	41.1492	1375	1297	0.8805	0.28	0.4719	0.3515	0.3024	0.7826	0.284	41.4433	1375	1297	0.8951	0.3158	0.4828	0.3818	0.3361	0.7967	0.2912	41.5911	1375	1316	0.8761	0.3121	0.551	0.3985	0.3522	0.8466	0.3767	0.8839 (0.0100)	0.3026 (0.0197)	0.5019 (0.0429)	0.3773 (0.0239)	0.3302 (0.0254)	0.8086 (0.0337)	0.3173 (0.0516)
947			XGB	MACCS	MACCS	1.8137	1375	1307	0.8936	0.2717	0.2577	0.2646	0.2074	0.712	0.2112	1.8135	1375	1318	0.9006	0.3407	0.3039	0.3212	0.2683	0.7626	0.2765	1.8241	1375	1315	0.8966	0.3443	0.4286	0.3818	0.3284	0.769	0.2769	0.8969 (0.0035)	0.3189 (0.0409)	0.3301 (0.0884)	0.3225 (0.0586)	0.2680 (0.0605)	0.7479 (0.0312)	0.2549 (0.0378)
948				ECFP4	ECFP4	2.9947	1375	1306	0.9012	0.25	0.2247	0.2367	0.1843	0.5941	0.1449	2.9667	1375	1285	0.8965	0.2473	0.2674	0.257	0.2016	0.7091	0.1845	2.9976	1375	1302	0.9032	0.3068	0.2935	0.3	0.2481	0.6846	0.2208	0.9003 (0.0035)	0.2680 (0.0336)	0.2619 (0.0347)	0.2646 (0.0323)	0.2114 (0.0330)	0.6626 (0.0606)	0.1834 (0.0380)
949				FCFP4	FCFP4	2.4468	1375	1311	0.865	0.155	0.2273	0.1843	0.1161	0.6354	0.1533	2.4251	1375	1293	0.8902	0.2255	0.2674	0.2447	0.1867	0.7057	0.1733	2.4583	1375	1313	0.8995	0.29	0.3222	0.3053	0.2516	0.7016	0.2411	0.8849 (0.0178)	0.2235 (0.0675)	0.2723 (0.0477)	0.2448 (0.0605)	0.1848 (0.0678)	0.6809 (0.0395)	0.1892 (0.0460)
950				Layered	Layered	6.9531	1375	1303	0.9186	0.3934	0.2581	0.3117	0.2772	0.6982	0.2322	6.9564	1375	1303	0.914	0.378	0.337	0.3563	0.311	0.7451	0.2934	7.0192	1375	1313	0.9132	0.3933	0.3684	0.3804	0.334	0.7534	0.3021	0.9153 (0.0029)	0.3882 (0.0088)	0.3211 (0.0569)	0.3495 (0.0349)	0.3074 (0.0286)	0.7323 (0.0298)	0.2759 (0.0381)
951				Fingerprints	Fingerprints	8.1573	1375	1299	0.8399	0.199	0.4333	0.2727	0.2153	0.7425	0.203	8.2181	1375	1306	0.9012	0.2921	0.2826	0.2873	0.2343	0.7849	0.2589	8.2409	1375	1310	0.8947	0.2991	0.3368	0.3168	0.2605	0.7427	0.2791	0.8786 (0.0337)	0.2634 (0.0559)	0.3509 (0.0763)	0.2923 (0.0225)	0.2367 (0.0227)	0.7567 (0.0244)	0.2470 (0.0394)
952				Descriptors	Descriptors	37.7549	1375	1294	0.9165	0.3438	0.25	0.2895	0.2498	0.7851	0.2983	38.3208	1375	1303	0.9233	0.4247	0.3483	0.3827	0.3441	0.8286	0.3564	38.5034	1375	1317	0.9058	0.4	0.5051	0.4464	0.3989	0.8486	0.4335	0.9152 (0.0088)	0.3895 (0.0415)	0.3678 (0.1286)	0.3729 (0.0789)	0.3310 (0.0754)	0.8208 (0.0325)	0.3627 (0.0678)
953				Descriptors and Fingerprints	Descriptors and Fingerprints	41.1492	1375	1297	0.9167	0.3733	0.3146	0.3415	0.2986	0.8065	0.3336	41.4433	1375	1297	0.9221	0.4079	0.3563	0.3804	0.3399	0.8289	0.3611	41.5911	1375	1316	0.905	0.392	0.5	0.4395	0.3918	0.8483	0.4063	0.9146 (0.0087)	0.3911 (0.0173)	0.3903 (0.0973)	0.3871 (0.0493)	0.3434 (0.0467)	0.8279 (0.0209)	0.3670 (0.0367)
954			SVM	MACCS	MACCS	1.8137	1375	1307	0.8753	0.2462	0.3299	0.2819	0.218	0.6523	0.2079	1.8135	1375	1318	0.8665	0.2771	0.451	0.3433	0.2837	0.7301	0.2375	1.8241	1375	1315	0.8768	0.2895	0.449	0.352	0.2959	0.7271	0.2514	0.8729 (0.0056)	0.2709 (0.0223)	0.4100 (0.0693)	0.3257 (0.0382)	0.2659 (0.0419)	0.7032 (0.0441)	0.2322 (0.0222)
955				ECFP4	ECFP4	2.9947	1375	1306	0.8377	0.098	0.1685	0.124	0.0432	0.5344	0.0923	2.9667	1375	1285	0.8272	0.1421	0.314	0.1957	0.1253	0.6256	0.113	2.9976	1375	1302	0.8418	0.1299	0.2174	0.1626	0.0846	0.6034	0.1226	0.8356 (0.0075)	0.1233 (0.0227)	0.2333 (0.0740)	0.1607 (0.0359)	0.0844 (0.0411)	0.5878 (0.0476)	0.1093 (0.0155)
956				FCFP4	FCFP4	2.4468	1375	1311	0.8444	0.1742	0.3523	0.2331	0.1695	0.636	0.1737	2.4251	1375	1293	0.836	0.1786	0.407	0.2482	0.1901	0.6916	0.1843	2.4583	1375	1313	0.8462	0.2083	0.4444	0.2837	0.229	0.6956	0.2365	0.8422 (0.0054)	0.1870 (0.0186)	0.4012 (0.0464)	0.2550 (0.0260)	0.1962 (0.0302)	0.6744 (0.0333)	0.1981 (0.0336)
957				Layered	Layered	6.9531	1375	1303	0.8964	0.2717	0.2688	0.2703	0.2145	0.6558	0.2021	6.9564	1375	1303	0.8933	0.2991	0.3804	0.3349	0.2802	0.7293	0.2565	7.0192	1375	1313	0.8987	0.3333	0.4	0.3636	0.3106	0.7249	0.3026	0.8961 (0.0027)	0.3014 (0.0309)	0.3498 (0.0708)	0.3229 (0.0478)	0.2684 (0.0491)	0.7033 (0.0412)	0.2537 (0.0503)
958				Fingerprints	Fingerprints	8.1573	1375	1299	0.8953	0.2788	0.3222	0.299	0.2435	0.6911	0.2193	8.2181	1375	1306	0.8943	0.3083	0.4022	0.3491	0.2957	0.7575	0.2731	8.2409	1375	1310	0.9023	0.3398	0.3684	0.3535	0.3011	0.6844	0.2821	0.8973 (0.0043)	0.3090 (0.0305)	0.3643 (0.0401)	0.3339 (0.0303)	0.2801 (0.0318)	0.7110 (0.0404)	0.2582 (0.0340)
959				Descriptors	Descriptors	37.7549	1375	1294	0.8362	0.2103	0.5114	0.298	0.2516	0.7595	0.2685	38.3208	1375	1303	0.8695	0.2686	0.5281	0.3561	0.3127	0.8094	0.3269	38.5034	1375	1317	0.8815	0.3252	0.5354	0.4046	0.3563	0.7952	0.3626	0.8624 (0.0235)	0.2680 (0.0574)	0.5249 (0.0123)	0.3529 (0.0534)	0.3069 (0.0526)	0.7880 (0.0257)	0.3193 (0.0475)
960				Descriptors and Fingerprints	Descriptors and Fingerprints	41.1492	1375	1297	0.8643	0.2331	0.427	0.3016	0.2467	0.7274	0.2488	41.4433	1375	1297	0.8604	0.2418	0.5057	0.3271	0.2821	0.806	0.2974	41.5911	1375	1316	0.8906	0.338	0.4898	0.4	0.3491	0.8053	0.3423	0.8718 (0.0164)	0.2710 (0.0582)	0.4742 (0.0417)	0.3429 (0.0511)	0.2927 (0.0520)	0.7795 (0.0452)	0.2961 (0.0468)
961			MLP	MACCS	MACCS	1.8137	1375	1307	0.886	0.2234	0.2165	0.2199	0.1584	0.6713	0.1731	1.8135	1375	1318	0.8665	0.2687	0.4216	0.3282	0.2662	0.7566	0.2862	1.8241	1375	1315	0.8897	0.2957	0.3469	0.3192	0.2607	0.7574	0.2587	0.8807 (0.0125)	0.2626 (0.0365)	0.3283 (0.1038)	0.2891 (0.0601)	0.2284 (0.0607)	0.7284 (0.0495)	0.2393 (0.0590)
962				ECFP4	ECFP4	2.9947	1375	1306	0.8025	0.107	0.2584	0.1513	0.0684	0.5511	0.1026	2.9667	1375	1285	0.7696	0.0833	0.2442	0.1243	0.0324	0.6128	0.0902	2.9976	1375	1302	0.8848	0.2041	0.2174	0.2105	0.1485	0.6201	0.1364	0.8190 (0.0593)	0.1315 (0.0640)	0.2400 (0.0208)	0.1620 (0.0441)	0.0831 (0.0594)	0.5947 (0.0379)	0.1097 (0.0239)
963				FCFP4	FCFP4	2.4468	1375	1311	0.7994	0.1145	0.2955	0.1651	0.0867	0.5941	0.1121	2.4251	1375	1293	0.8616	0.1748	0.2907	0.2183	0.1533	0.6563	0.1579	2.4583	1375	1313	0.901	0.2872	0.3	0.2935	0.2403	0.684	0.2473	0.8540 (0.0512)	0.1922 (0.0876)	0.2954 (0.0047)	0.2256 (0.0645)	0.1601 (0.0770)	0.6448 (0.0460)	0.1725 (0.0688)
964				Layered	Layered	6.9531	1375	1303	0.8956	0.2737	0.2796	0.2766	0.2204	0.629	0.2078	6.9564	1375	1303	0.8918	0.2906	0.3696	0.3254	0.2697	0.7144	0.2195	7.0192	1375	1313	0.9086	0.3563	0.3263	0.3407	0.292	0.7084	0.2987	0.8987 (0.0088)	0.3069 (0.0437)	0.3252 (0.0450)	0.3142 (0.0335)	0.2607 (0.0367)	0.6839 (0.0476)	0.2420 (0.0495)
965				Fingerprints	Fingerprints	8.1573	1375	1299	0.8445	0.1585	0.2889	0.2047	0.1336	0.7135	0.1745	8.2181	1375	1306	0.8737	0.2517	0.4022	0.3096	0.2523	0.7391	0.2161	8.2409	1375	1310	0.8901	0.2906	0.3579	0.3208	0.2633	0.7248	0.2461	0.8694 (0.0231)	0.2336 (0.0679)	0.3497 (0.0571)	0.2784 (0.0640)	0.2164 (0.0719)	0.7258 (0.0129)	0.2123 (0.0359)
966				Descriptors	Descriptors	37.7549	1375	1294	0.8632	0.1973	0.3295	0.2468	0.1838	0.7397	0.1952	38.3208	1375	1303	0.8496	0.239	0.5506	0.3333	0.2924	0.7728	0.2788	38.5034	1375	1317	0.9051	0.3796	0.4141	0.3961	0.3451	0.8049	0.3013	0.8726 (0.0289)	0.2720 (0.0955)	0.4314 (0.1115)	0.3254 (0.0750)	0.2738 (0.0822)	0.7725 (0.0326)	0.2584 (0.0559)
967				Descriptors and Fingerprints	Descriptors and Fingerprints	41.1492	1375	1297	0.8921	0.2475	0.2809	0.2632	0.2057	0.7436	0.2487	41.4433	1375	1297	0.8936	0.2857	0.3908	0.3301	0.2778	0.7999	0.2685	41.5911	1375	1316	0.8921	0.2885	0.3061	0.297	0.2388	0.8091	0.3113	0.8926 (0.0009)	0.2739 (0.0229)	0.3259 (0.0576)	0.2968 (0.0335)	0.2407 (0.0361)	0.7842 (0.0354)	0.2762 (0.0320)
968			DGCL	Structure and Descriptors	ECFP4	2.9947	688	659	0.9105	0.2308	0.1333	0.169	0.1306	0.7915	0.1841	2.9667	688	638	0.9107	0.3846	0.5952	0.4673	0.433	0.9041	0.3845	2.9976	688	647	0.8949	0.3553	0.587	0.4426	0.4034	0.8487	0.372	0.9053 (0.0090)	0.3235 (0.0817)	0.4385 (0.2643)	0.3596 (0.1655)	0.3223 (0.1667)	0.8481 (0.0563)	0.3135 (0.1123)
969				Structure and Fingerprints	ECFP4	2.9947	688	659	0.9332	0.52	0.2889	0.3714	0.3556	0.7221	0.3018	2.9667	688	638	0.9373	0.5385	0.3333	0.4118	0.3928	0.7714	0.3352	2.9976	688	647	0.9134	0.4074	0.4783	0.44	0.3949	0.793	0.3615	0.9280 (0.0128)	0.4886 (0.0709)	0.3668 (0.0990)	0.4077 (0.0345)	0.3811 (0.0221)	0.7622 (0.0364)	0.3328 (0.0299)
970			MolFORMER	SMILES	ECFP4	2.9947	688	659	0.9196	0.3667	0.2444	0.2933	0.2583	0.7883	0.2549	2.9667	688	638	0.9326	0.48	0.2857	0.3582	0.3373	0.8258	0.3437	2.9976	688	647	0.8717	0.2771	0.5	0.3566	0.3075	0.8189	0.3352	0.9080 (0.0321)	0.3746 (0.1017)	0.3434 (0.1372)	0.3360 (0.0370)	0.3010 (0.0399)	0.8110 (0.0199)	0.3113 (0.0490)
971			ChemBERTa	SMILES	ECFP4	2.9947	688	659	0.868	0.1613	0.2222	0.1869	0.1188	0.6991	0.1453	2.9667	688	638	0.9028	0.2917	0.3333	0.3111	0.2598	0.7763	0.3018	2.9976	688	647	0.8578	0.25	0.5	0.3333	0.2834	0.799	0.2624	0.8762 (0.0236)	0.2343 (0.0666)	0.3519 (0.1398)	0.2771 (0.0789)	0.2207 (0.0890)	0.7581 (0.0524)	0.2365 (0.0814)
972			LLama 3.1 8B Instruct	SMILES	ECFP4	2.9947	688	659	0.9226	0.25	0.0667	0.1053	0.0981	0.6566	0.1573	2.9667	688	638	0.931	0.25	0.0238	0.0435	0.059	0.5302	0.1046	2.9976	688	647	0.9057	0.2727	0.1957	0.2278	0.1819	0.6356	0.2218	0.9198 (0.0129)	0.2576 (0.0131)	0.0954 (0.0894)	0.1255 (0.0938)	0.1130 (0.0628)	0.6075 (0.0677)	0.1613 (0.0587)
973		Combined	LR	MACCS	MACCS	1.808	1389	1309	0.738	0.1599	0.5046	0.2428	0.1656	0.6288	0.1472	1.8199	1389	1323	0.7324	0.156	0.5234	0.2403	0.1681	0.6758	0.1976	1.8178	1389	1313	0.7037	0.1295	0.4854	0.2045	0.1226	0.6518	0.1315	0.7247 (0.0184)	0.1485 (0.0165)	0.5045 (0.0190)	0.2292 (0.0214)	0.1521 (0.0256)	0.6521 (0.0235)	0.1587 (0.0345)
974				ECFP4	ECFP4	2.9952	1389	1312	0.8056	0.1475	0.3137	0.2006	0.1159	0.6061	0.1321	2.9694	1389	1291	0.8187	0.1558	0.3196	0.2095	0.1306	0.615	0.1419	2.9868	1389	1315	0.819	0.1458	0.2745	0.1905	0.1055	0.643	0.148	0.8145 (0.0076)	0.1497 (0.0053)	0.3026 (0.0245)	0.2002 (0.0095)	0.1173 (0.0126)	0.6214 (0.0193)	0.1407 (0.0080)
975				FCFP4	FCFP4	2.4299	1389	1314	0.8052	0.1493	0.3267	0.205	0.1223	0.632	0.1781	2.4202	1389	1306	0.817	0.1721	0.3776	0.2364	0.1635	0.6503	0.1782	2.4317	1389	1319	0.8294	0.198	0.3883	0.2623	0.1901	0.6303	0.1594	0.8172 (0.0121)	0.1731 (0.0244)	0.3642 (0.0329)	0.2346 (0.0287)	0.1586 (0.0341)	0.6375 (0.0111)	0.1719 (0.0108)
976				Layered	Layered	6.9856	1389	1308	0.8326	0.1892	0.3365	0.2422	0.1645	0.6415	0.1918	6.9866	1389	1326	0.8439	0.1812	0.2762	0.2189	0.14	0.676	0.1756	6.9296	1389	1302	0.8379	0.1955	0.3431	0.2491	0.1741	0.6437	0.1987	0.8381 (0.0057)	0.1887 (0.0072)	0.3186 (0.0369)	0.2367 (0.0158)	0.1596 (0.0176)	0.6538 (0.0193)	0.1887 (0.0118)
977				Fingerprints	Fingerprints	8.2047	1389	1312	0.6898	0.1432	0.5922	0.2306	0.1668	0.6853	0.1913	8.1855	1389	1323	0.7098	0.1698	0.6923	0.2727	0.2327	0.757	0.2271	8.1584	1389	1310	0.6634	0.1323	0.598	0.2167	0.1498	0.6695	0.1309	0.6876 (0.0233)	0.1484 (0.0193)	0.6275 (0.0562)	0.2400 (0.0292)	0.1831 (0.0438)	0.7040 (0.0466)	0.1831 (0.0486)
978				Descriptors	Descriptors	37.4837	1389	1303	0.7536	0.1768	0.6224	0.2754	0.2312	0.7719	0.233	37.3666	1389	1323	0.7627	0.2033	0.7228	0.3174	0.2919	0.7986	0.2542	37.8407	1389	1317	0.7358	0.1751	0.6408	0.275	0.2285	0.7495	0.2183	0.7507 (0.0137)	0.1851 (0.0158)	0.6620 (0.0534)	0.2893 (0.0244)	0.2505 (0.0358)	0.7733 (0.0246)	0.2352 (0.0181)
979				Descriptors and Fingerprints	Descriptors and Fingerprints	40.7051	1389	1296	0.7438	0.1605	0.5895	0.2523	0.203	0.7574	0.2078	41.0768	1389	1321	0.7593	0.1955	0.7	0.3057	0.2762	0.8014	0.2524	41.0158	1389	1316	0.7477	0.1816	0.625	0.2814	0.2323	0.751	0.2168	0.7503 (0.0080)	0.1792 (0.0177)	0.6382 (0.0564)	0.2798 (0.0267)	0.2372 (0.0368)	0.7699 (0.0275)	0.2257 (0.0236)
980			DT	MACCS	MACCS	1.808	1389	1309	0.8304	0.1696	0.2661	0.2071	0.1211	0.6219	0.2221	1.8199	1389	1323	0.8382	0.1977	0.3271	0.2465	0.1685	0.6037	0.273	1.8178	1389	1313	0.8454	0.1914	0.301	0.234	0.1575	0.6262	0.2338	0.8380 (0.0075)	0.1862 (0.0148)	0.2980 (0.0306)	0.2292 (0.0201)	0.1490 (0.0248)	0.6173 (0.0119)	0.2429 (0.0266)
981				ECFP4	ECFP4	2.9952	1389	1312	0.8544	0.2013	0.2941	0.239	0.1652	0.5976	0.2748	2.9694	1389	1291	0.8582	0.1641	0.2165	0.1867	0.1119	0.5693	0.2205	2.9868	1389	1315	0.8403	0.1707	0.2745	0.2105	0.1315	0.5879	0.2445	0.8510 (0.0095)	0.1787 (0.0199)	0.2617 (0.0404)	0.2121 (0.0262)	0.1362 (0.0270)	0.5849 (0.0144)	0.2466 (0.0272)
982				FCFP4	FCFP4	2.4299	1389	1314	0.8531	0.2051	0.3168	0.249	0.1767	0.6251	0.2841	2.4202	1389	1306	0.8591	0.1929	0.2755	0.2269	0.155	0.5935	0.2526	2.4317	1389	1319	0.856	0.2	0.2816	0.2339	0.1597	0.5895	0.2479	0.8561 (0.0030)	0.1993 (0.0062)	0.2913 (0.0223)	0.2366 (0.0113)	0.1638 (0.0115)	0.6027 (0.0195)	0.2615 (0.0197)
983				Layered	Layered	6.9856	1389	1308	0.8593	0.2143	0.2885	0.2459	0.1725	0.597	0.2769	6.9866	1389	1326	0.8454	0.1269	0.1619	0.1423	0.0592	0.5408	0.1676	6.9296	1389	1302	0.8602	0.2222	0.3137	0.2602	0.1888	0.6178	0.2649	0.8550 (0.0083)	0.1878 (0.0529)	0.2547 (0.0813)	0.2161 (0.0644)	0.1402 (0.0706)	0.5852 (0.0398)	0.2365 (0.0600)
984				Fingerprints	Fingerprints	8.2047	1389	1312	0.8354	0.1771	0.301	0.223	0.1439	0.596	0.2054	8.1855	1389	1323	0.8602	0.2353	0.3462	0.2802	0.2105	0.6188	0.2989	8.1584	1389	1310	0.8496	0.2156	0.3529	0.2677	0.1964	0.6192	0.2746	0.8484 (0.0124)	0.2093 (0.0296)	0.3334 (0.0283)	0.2569 (0.0300)	0.1836 (0.0351)	0.6113 (0.0133)	0.2596 (0.0485)
985				Descriptors	Descriptors	37.4837	1389	1303	0.8557	0.2115	0.3367	0.2598	0.1906	0.6224	0.2939	37.3666	1389	1323	0.8655	0.2548	0.396	0.3101	0.2466	0.6691	0.3297	37.8407	1389	1317	0.8223	0.1805	0.3592	0.2403	0.1636	0.61	0.2945	0.8478 (0.0226)	0.2156 (0.0373)	0.3640 (0.0299)	0.2701 (0.0360)	0.2003 (0.0423)	0.6338 (0.0312)	0.3060 (0.0205)
986				Descriptors and Fingerprints	Descriptors and Fingerprints	40.7051	1389	1296	0.8465	0.2079	0.3895	0.2711	0.206	0.6404	0.3227	41.0768	1389	1321	0.6737	0.1516	0.72	0.2504	0.2149	0.745	0.3376	41.0158	1389	1316	0.8169	0.1784	0.3654	0.2397	0.1619	0.6334	0.2753	0.7790 (0.0924)	0.1793 (0.0282)	0.4916 (0.1981)	0.2537 (0.0159)	0.1943 (0.0284)	0.6729 (0.0625)	0.3119 (0.0326)
987			RF	MACCS	MACCS	1.808	1389	1309	0.8678	0.2681	0.3394	0.2996	0.2297	0.7501	0.2315	1.8199	1389	1323	0.87	0.2628	0.3364	0.2951	0.2267	0.8018	0.2331	1.8178	1389	1313	0.866	0.2645	0.3981	0.3178	0.2532	0.7108	0.2097	0.8679 (0.0020)	0.2651 (0.0027)	0.3580 (0.0347)	0.3042 (0.0120)	0.2365 (0.0145)	0.7542 (0.0456)	0.2248 (0.0131)
988				ECFP4	ECFP4	2.9952	1389	1312	0.8971	0.2963	0.2353	0.2623	0.2094	0.6981	0.2074	2.9694	1389	1291	0.8985	0.2424	0.1649	0.1963	0.1473	0.6903	0.1599	2.9868	1389	1315	0.8958	0.2535	0.1765	0.2081	0.1572	0.7076	0.2253	0.8971 (0.0014)	0.2641 (0.0284)	0.1922 (0.0377)	0.2222 (0.0352)	0.1713 (0.0334)	0.6987 (0.0087)	0.1975 (0.0338)
989				FCFP4	FCFP4	2.4299	1389	1314	0.8973	0.2875	0.2277	0.2541	0.2013	0.7168	0.1991	2.4202	1389	1306	0.866	0.1765	0.2143	0.1935	0.1219	0.6462	0.176	2.4317	1389	1319	0.8999	0.2899	0.1942	0.2326	0.1854	0.7399	0.2397	0.8877 (0.0189)	0.2513 (0.0648)	0.2121 (0.0169)	0.2268 (0.0307)	0.1696 (0.0420)	0.7009 (0.0488)	0.2050 (0.0323)
990				Layered	Layered	6.9856	1389	1308	0.88	0.2613	0.2788	0.2698	0.2046	0.7329	0.2256	6.9866	1389	1326	0.8876	0.2609	0.2286	0.2437	0.1837	0.7622	0.2374	6.9296	1389	1302	0.8817	0.2636	0.2843	0.2736	0.2095	0.6867	0.2085	0.8831 (0.0040)	0.2619 (0.0015)	0.2639 (0.0307)	0.2623 (0.0163)	0.1993 (0.0137)	0.7273 (0.0381)	0.2238 (0.0145)
991				Fingerprints	Fingerprints	8.2047	1389	1312	0.8735	0.2558	0.3204	0.2845	0.2177	0.7434	0.2283	8.1855	1389	1323	0.8912	0.3387	0.4038	0.3684	0.3108	0.7961	0.3072	8.1584	1389	1310	0.874	0.2701	0.3627	0.3096	0.2451	0.7474	0.2695	0.8796 (0.0100)	0.2882 (0.0443)	0.3623 (0.0417)	0.3208 (0.0431)	0.2579 (0.0478)	0.7623 (0.0293)	0.2683 (0.0395)
992				Descriptors	Descriptors	37.4837	1389	1303	0.9025	0.3564	0.3673	0.3618	0.3091	0.7913	0.3064	37.3666	1389	1323	0.907	0.3854	0.3663	0.3756	0.3256	0.8439	0.3864	37.8407	1389	1317	0.8983	0.3333	0.301	0.3163	0.2619	0.7726	0.2872	0.9026 (0.0044)	0.3584 (0.0261)	0.3449 (0.0380)	0.3513 (0.0310)	0.2989 (0.0330)	0.8026 (0.0370)	0.3267 (0.0526)
993				Descriptors and Fingerprints	Descriptors and Fingerprints	40.7051	1389	1296	0.9066	0.3415	0.2947	0.3164	0.2674	0.7982	0.3059	41.0768	1389	1321	0.9114	0.4158	0.42	0.4179	0.37	0.8356	0.3948	41.0158	1389	1316	0.9027	0.3696	0.3269	0.3469	0.2953	0.7715	0.3017	0.9069 (0.0044)	0.3756 (0.0376)	0.3472 (0.0651)	0.3604 (0.0521)	0.3109 (0.0530)	0.8018 (0.0322)	0.3341 (0.0526)
994			GBT	MACCS	MACCS	1.808	1389	1309	0.7769	0.1673	0.422	0.2396	0.1568	0.6771	0.1693	1.8199	1389	1323	0.7868	0.1841	0.4766	0.2656	0.1949	0.7483	0.2085	1.8178	1389	1313	0.786	0.1821	0.4951	0.2663	0.2008	0.6957	0.1832	0.7833 (0.0055)	0.1778 (0.0092)	0.4646 (0.0380)	0.2572 (0.0152)	0.1841 (0.0239)	0.7070 (0.0369)	0.1870 (0.0199)
995				ECFP4	ECFP4	2.9952	1389	1312	0.8102	0.1549	0.3235	0.2095	0.1269	0.6082	0.1393	2.9694	1389	1291	0.8304	0.1888	0.3814	0.2526	0.1824	0.6608	0.1472	2.9868	1389	1315	0.7962	0.1391	0.3137	0.1928	0.106	0.6051	0.1297	0.8123 (0.0172)	0.1609 (0.0254)	0.3396 (0.0366)	0.2183 (0.0308)	0.1384 (0.0395)	0.6247 (0.0313)	0.1387 (0.0088)
996				FCFP4	FCFP4	2.4299	1389	1314	0.79	0.1514	0.3762	0.2159	0.136	0.6379	0.1445	2.4202	1389	1306	0.781	0.1736	0.5102	0.2591	0.199	0.6774	0.1464	2.4317	1389	1319	0.7968	0.179	0.4466	0.2556	0.185	0.6653	0.1618	0.7893 (0.0079)	0.1680 (0.0146)	0.4443 (0.0670)	0.2435 (0.0240)	0.1733 (0.0331)	0.6602 (0.0202)	0.1509 (0.0095)
997				Layered	Layered	6.9856	1389	1308	0.828	0.2105	0.4231	0.2812	0.2112	0.7248	0.2121	6.9866	1389	1326	0.8363	0.2053	0.3714	0.2644	0.1909	0.6994	0.2318	6.9296	1389	1302	0.8441	0.227	0.4118	0.2927	0.2252	0.7056	0.2309	0.8361 (0.0081)	0.2143 (0.0114)	0.4021 (0.0271)	0.2794 (0.0142)	0.2091 (0.0172)	0.7099 (0.0132)	0.2249 (0.0111)
998				Fingerprints	Fingerprints	8.2047	1389	1312	0.8003	0.1882	0.466	0.2682	0.2004	0.7172	0.2178	8.1855	1389	1323	0.8239	0.2346	0.5481	0.3285	0.2749	0.7854	0.3101	8.1584	1389	1310	0.8122	0.212	0.5196	0.3011	0.2431	0.7325	0.2444	0.8121 (0.0118)	0.2116 (0.0232)	0.5112 (0.0417)	0.2993 (0.0302)	0.2395 (0.0374)	0.7450 (0.0358)	0.2574 (0.0475)
999				Descriptors	Descriptors	37.4837	1389	1303	0.8734	0.2893	0.4694	0.358	0.3026	0.7841	0.3291	37.3666	1389	1323	0.8639	0.2717	0.4653	0.3431	0.2853	0.8084	0.2882	37.8407	1389	1317	0.8588	0.2515	0.4078	0.3111	0.2459	0.779	0.249	0.8654 (0.0074)	0.2708 (0.0189)	0.4475 (0.0345)	0.3374 (0.0239)	0.2780 (0.0291)	0.7905 (0.0157)	0.2888 (0.0401)
1000				Descriptors and Fingerprints	Descriptors and Fingerprints	40.7051	1389	1296	0.8673	0.2695	0.4737	0.3435	0.2895	0.7962	0.3256	41.0768	1389	1321	0.8698	0.2955	0.52	0.3768	0.3257	0.8263	0.3087	41.0158	1389	1316	0.8374	0.2477	0.5192	0.3354	0.2786	0.7807	0.2325	0.8582 (0.0180)	0.2709 (0.0239)	0.5043 (0.0265)	0.3519 (0.0219)	0.2979 (0.0247)	0.8011 (0.0232)	0.2889 (0.0496)
1001			XGB	MACCS	MACCS	1.808	1389	1309	0.8694	0.2721	0.3394	0.302	0.2327	0.7179	0.2292	1.8199	1389	1323	0.8927	0.3118	0.271	0.29	0.2329	0.763	0.2248	1.8178	1389	1313	0.8637	0.2564	0.3883	0.3089	0.243	0.7107	0.2131	0.8752 (0.0154)	0.2801 (0.0286)	0.3329 (0.0589)	0.3003 (0.0096)	0.2362 (0.0059)	0.7305 (0.0284)	0.2223 (0.0083)
1002				ECFP4	ECFP4	2.9952	1389	1312	0.8811	0.25	0.2647	0.2571	0.1927	0.6573	0.1917	2.9694	1389	1291	0.8908	0.266	0.2577	0.2618	0.2029	0.6632	0.1969	2.9868	1389	1315	0.8837	0.2135	0.1863	0.199	0.1369	0.6773	0.1736	0.8852 (0.0050)	0.2431 (0.0269)	0.2362 (0.0434)	0.2393 (0.0350)	0.1775 (0.0355)	0.6659 (0.0103)	0.1874 (0.0122)
1003				FCFP4	FCFP4	2.4299	1389	1314	0.8767	0.2437	0.2871	0.2636	0.1976	0.6648	0.2058	2.4202	1389	1306	0.8668	0.2324	0.3367	0.275	0.2086	0.7031	0.199	2.4317	1389	1319	0.8514	0.2	0.301	0.2403	0.1658	0.6655	0.1883	0.8650 (0.0128)	0.2254 (0.0227)	0.3083 (0.0256)	0.2596 (0.0177)	0.1907 (0.0222)	0.6778 (0.0219)	0.1977 (0.0088)
1004				Layered	Layered	6.9856	1389	1308	0.9006	0.3587	0.3173	0.3367	0.2839	0.7264	0.2782	6.9866	1389	1326	0.9027	0.3286	0.219	0.2629	0.218	0.7362	0.2465	6.9296	1389	1302	0.9078	0.375	0.2647	0.3103	0.2671	0.7272	0.2587	0.9037 (0.0037)	0.3541 (0.0236)	0.2670 (0.0492)	0.3033 (0.0374)	0.2563 (0.0342)	0.7299 (0.0054)	0.2611 (0.0160)
1005				Fingerprints	Fingerprints	8.2047	1389	1312	0.8323	0.209	0.4078	0.2763	0.2063	0.7228	0.2258	8.1855	1389	1323	0.8987	0.3661	0.3942	0.3796	0.3248	0.771	0.3221	8.1584	1389	1310	0.8977	0.3462	0.3529	0.3495	0.294	0.7032	0.278	0.8762 (0.0380)	0.3071 (0.0855)	0.3850 (0.0286)	0.3352 (0.0531)	0.2751 (0.0615)	0.7323 (0.0349)	0.2753 (0.0482)
1006				Descriptors	Descriptors	37.4837	1389	1303	0.8887	0.3058	0.3776	0.3379	0.2797	0.789	0.3308	37.3666	1389	1323	0.9063	0.3883	0.396	0.3922	0.3414	0.8184	0.3166	37.8407	1389	1317	0.8861	0.3058	0.3592	0.3304	0.2696	0.7816	0.2744	0.8937 (0.0110)	0.3333 (0.0477)	0.3776 (0.0184)	0.3535 (0.0337)	0.2969 (0.0389)	0.7963 (0.0195)	0.3073 (0.0294)
1007				Descriptors and Fingerprints	Descriptors and Fingerprints	40.7051	1389	1296	0.892	0.3109	0.3895	0.3458	0.2899	0.7849	0.2972	41.0768	1389	1321	0.8864	0.3239	0.46	0.3802	0.3257	0.8466	0.3527	41.0158	1389	1316	0.8845	0.3125	0.3846	0.3448	0.2841	0.7892	0.3003	0.8876 (0.0039)	0.3158 (0.0071)	0.4114 (0.0422)	0.3569 (0.0201)	0.2999 (0.0225)	0.8069 (0.0345)	0.3167 (0.0311)
1008			SVM	MACCS	MACCS	1.808	1389	1309	0.8503	0.2364	0.3578	0.2847	0.2104	0.6935	0.2101	1.8199	1389	1323	0.8511	0.2321	0.3645	0.2836	0.2116	0.738	0.2071	1.8178	1389	1313	0.8522	0.2308	0.3786	0.2868	0.2177	0.6703	0.2579	0.8512 (0.0010)	0.2331 (0.0029)	0.3670 (0.0106)	0.2850 (0.0016)	0.2133 (0.0039)	0.7006 (0.0344)	0.2250 (0.0285)
1009				ECFP4	ECFP4	2.9952	1389	1312	0.8224	0.1709	0.3333	0.2259	0.147	0.6098	0.1503	2.9694	1389	1291	0.8443	0.1867	0.3196	0.2357	0.1626	0.6112	0.1469	2.9868	1389	1315	0.8266	0.1613	0.2941	0.2083	0.127	0.6414	0.1244	0.8311 (0.0116)	0.1730 (0.0129)	0.3157 (0.0199)	0.2233 (0.0139)	0.1456 (0.0178)	0.6208 (0.0178)	0.1406 (0.0141)
1010				FCFP4	FCFP4	2.4299	1389	1314	0.8181	0.1806	0.3861	0.2461	0.1727	0.6432	0.1971	2.4202	1389	1306	0.8224	0.1683	0.3469	0.2267	0.1515	0.68	0.1875	2.4317	1389	1319	0.837	0.2021	0.3689	0.2612	0.1885	0.6804	0.2376	0.8258 (0.0099)	0.1837 (0.0171)	0.3673 (0.0196)	0.2446 (0.0173)	0.1709 (0.0186)	0.6679 (0.0214)	0.2074 (0.0266)
1011				Layered	Layered	6.9856	1389	1308	0.8739	0.252	0.2981	0.2731	0.2055	0.6944	0.2397	6.9866	1389	1326	0.8801	0.2589	0.2762	0.2673	0.2022	0.6509	0.2106	6.9296	1389	1302	0.8833	0.2845	0.3235	0.3028	0.2399	0.6773	0.236	0.8791 (0.0048)	0.2651 (0.0171)	0.2993 (0.0237)	0.2811 (0.0190)	0.2159 (0.0209)	0.6742 (0.0219)	0.2288 (0.0158)
1012				Fingerprints	Fingerprints	8.2047	1389	1312	0.8811	0.288	0.3495	0.3158	0.2528	0.6818	0.2319	8.1855	1389	1323	0.8949	0.3529	0.4038	0.3767	0.3205	0.7062	0.3154	8.1584	1389	1310	0.8748	0.2721	0.3627	0.3109	0.2467	0.6641	0.2988	0.8836 (0.0103)	0.3043 (0.0428)	0.3720 (0.0283)	0.3345 (0.0366)	0.2733 (0.0410)	0.6840 (0.0211)	0.2820 (0.0442)
1013				Descriptors	Descriptors	37.4837	1389	1303	0.8573	0.2708	0.5306	0.3586	0.3084	0.7713	0.3092	37.3666	1389	1323	0.8851	0.3473	0.5743	0.4328	0.3878	0.8101	0.3257	37.8407	1389	1317	0.8641	0.2889	0.5049	0.3675	0.3122	0.7991	0.2713	0.8688 (0.0145)	0.3023 (0.0400)	0.5366 (0.0351)	0.3863 (0.0405)	0.3361 (0.0448)	0.7935 (0.0200)	0.3021 (0.0279)
1014				Descriptors and Fingerprints	Descriptors and Fingerprints	40.7051	1389	1296	0.8673	0.28	0.5158	0.363	0.3133	0.7794	0.3089	41.0768	1389	1321	0.8864	0.3494	0.58	0.4361	0.3923	0.8163	0.3273	41.0158	1389	1316	0.8556	0.2713	0.4904	0.3493	0.2909	0.794	0.2571	0.8698 (0.0156)	0.3002 (0.0428)	0.5287 (0.0462)	0.3828 (0.0467)	0.3322 (0.0532)	0.7966 (0.0186)	0.2978 (0.0364)
1015			MLP	MACCS	MACCS	1.808	1389	1309	0.8663	0.2462	0.2936	0.2678	0.1958	0.6953	0.2055	1.8199	1389	1323	0.8723	0.2687	0.3364	0.2988	0.2312	0.7501	0.2254	1.8178	1389	1313	0.8804	0.2787	0.3301	0.3022	0.2384	0.67	0.2159	0.8730 (0.0071)	0.2645 (0.0167)	0.3200 (0.0231)	0.2896 (0.0190)	0.2218 (0.0228)	0.7052 (0.0409)	0.2156 (0.0099)
1016				ECFP4	ECFP4	2.9952	1389	1312	0.8803	0.2222	0.2157	0.2189	0.1541	0.6358	0.1705	2.9694	1389	1291	0.859	0.1898	0.268	0.2222	0.1498	0.6557	0.1672	2.9868	1389	1315	0.8593	0.1971	0.2647	0.2259	0.1524	0.6591	0.1457	0.8662 (0.0122)	0.2030 (0.0170)	0.2495 (0.0293)	0.2224 (0.0035)	0.1521 (0.0022)	0.6502 (0.0126)	0.1611 (0.0135)
1017				FCFP4	FCFP4	2.4299	1389	1314	0.8478	0.1722	0.2574	0.2063	0.1289	0.6165	0.1586	2.4202	1389	1306	0.8821	0.2544	0.2959	0.2736	0.2105	0.6872	0.2034	2.4317	1389	1319	0.8772	0.2294	0.2427	0.2358	0.1692	0.6243	0.1675	0.8690 (0.0185)	0.2186 (0.0421)	0.2654 (0.0275)	0.2386 (0.0337)	0.1696 (0.0408)	0.6427 (0.0388)	0.1765 (0.0237)
1018				Layered	Layered	6.9856	1389	1308	0.8937	0.2989	0.25	0.2723	0.2164	0.6699	0.2016	6.9866	1389	1326	0.8786	0.22	0.2095	0.2146	0.1489	0.6256	0.1707	6.9296	1389	1302	0.8633	0.2432	0.3529	0.288	0.2198	0.6599	0.2336	0.8785 (0.0152)	0.2540 (0.0405)	0.2708 (0.0739)	0.2583 (0.0386)	0.1950 (0.0400)	0.6518 (0.0232)	0.2020 (0.0314)
1019				Fingerprints	Fingerprints	8.2047	1389	1312	0.8476	0.2061	0.3301	0.2537	0.1799	0.6735	0.1786	8.1855	1389	1323	0.9063	0.4057	0.4135	0.4095	0.3586	0.7689	0.3491	8.1584	1389	1310	0.8664	0.2374	0.3235	0.2739	0.2051	0.6869	0.2302	0.8734 (0.0300)	0.2830 (0.1073)	0.3557 (0.0501)	0.3124 (0.0847)	0.2479 (0.0967)	0.7098 (0.0517)	0.2526 (0.0875)
1020				Descriptors	Descriptors	37.4837	1389	1303	0.8711	0.2603	0.3878	0.3115	0.2493	0.7401	0.2843	37.3666	1389	1323	0.8942	0.3143	0.3267	0.3204	0.2631	0.7963	0.3016	37.8407	1389	1317	0.8686	0.2785	0.4272	0.3372	0.2754	0.7627	0.2713	0.8780 (0.0141)	0.2843 (0.0275)	0.3806 (0.0506)	0.3230 (0.0130)	0.2626 (0.0131)	0.7664 (0.0282)	0.2857 (0.0152)
1021				Descriptors and Fingerprints	Descriptors and Fingerprints	40.7051	1389	1296	0.8912	0.3115	0.4	0.3502	0.2946	0.7542	0.2922	41.0768	1389	1321	0.8933	0.3481	0.47	0.4	0.3475	0.8244	0.3599	41.0158	1389	1316	0.867	0.2739	0.4135	0.3295	0.2658	0.7739	0.2772	0.8838 (0.0146)	0.3112 (0.0371)	0.4278 (0.0371)	0.3599 (0.0362)	0.3026 (0.0414)	0.7842 (0.0362)	0.3098 (0.0440)
1022			DGCL	Structure and Descriptors	ECFP4	2.9952	695	649	0.8906	0.2667	0.24	0.2526	0.1941	0.7255	0.1799	2.9694	695	637	0.9058	0.4035	0.4694	0.434	0.3842	0.8472	0.3876	2.9868	695	661	0.8986	0.3171	0.25	0.2796	0.2277	0.7051	0.2601	0.8983 (0.0076)	0.3291 (0.0692)	0.3198 (0.1296)	0.3221 (0.0978)	0.2687 (0.1015)	0.7593 (0.0768)	0.2759 (0.1047)
1023				Structure and Fingerprints	ECFP4	2.9952	695	649	0.8968	0.3023	0.26	0.2796	0.225	0.7017	0.203	2.9694	695	637	0.9199	0.4615	0.2449	0.32	0.2977	0.7697	0.2899	2.9868	695	661	0.8971	0.3571	0.3846	0.3704	0.3147	0.7596	0.2588	0.9046 (0.0133)	0.3737 (0.0809)	0.2965 (0.0767)	0.3233 (0.0455)	0.2792 (0.0476)	0.7437 (0.0367)	0.2506 (0.0440)
1024			MolFORMER	SMILES	ECFP4	2.9952	695	649	0.8906	0.3019	0.32	0.3107	0.2514	0.7605	0.2507	2.9694	695	637	0.9294	0.5667	0.3469	0.4304	0.4086	0.849	0.4595	2.9868	695	661	0.8457	0.2396	0.4423	0.3108	0.2464	0.7511	0.2614	0.8885 (0.0419)	0.3694 (0.1737)	0.3697 (0.0643)	0.3506 (0.0691)	0.3021 (0.0922)	0.7869 (0.0540)	0.3239 (0.1176)
1025			ChemBERTa	SMILES	ECFP4	2.9952	695	649	0.9122	0.36	0.18	0.24	0.2124	0.6544	0.2782	2.9694	695	637	0.9184	0.4444	0.2449	0.3158	0.2902	0.7789	0.2938	2.9868	695	661	0.9062	0.3438	0.2115	0.2619	0.2221	0.5908	0.2514	0.9122 (0.0061)	0.3827 (0.0541)	0.2121 (0.0325)	0.2726 (0.0390)	0.2416 (0.0424)	0.6747 (0.0957)	0.2745 (0.0215)
1026			LLama 3.1 8B Instruct	SMILES	ECFP4	2.9952	695	649	0.8197	0.1683	0.34	0.2252	0.147	0.6905	0.1438	2.9694	695	637	0.8838	0.1951	0.1633	0.1778	0.1163	0.5698	0.1661	2.9868	695	661	0.879	0.0882	0.0577	0.0698	0.0083	0.438	0.0676	0.8608 (0.0357)	0.1506 (0.0556)	0.1870 (0.1426)	0.1576 (0.0796)	0.0905 (0.0729)	0.5661 (0.1263)	0.1258 (0.0516)
1027	GR	Agonist	LR	MACCS	MACCS	1.8296	1451	1369	0.7896	0.1168	0.5231	0.191	0.1695	0.7223	0.2217	1.8452	1451	1391	0.8009	0.1389	0.5797	0.2241	0.2101	0.7523	0.3551	1.8246	1451	1379	0.8035	0.117	0.4559	0.1862	0.1524	0.6858	0.2432	0.7980 (0.0074)	0.1242 (0.0127)	0.5196 (0.0620)	0.2004 (0.0206)	0.1773 (0.0296)	0.7201 (0.0333)	0.2733 (0.0716)
1028				ECFP4	ECFP4	3.0524	1451	1384	0.8967	0.1846	0.3934	0.2513	0.2205	0.6842	0.2609	3.0814	1451	1395	0.8939	0.2138	0.4769	0.2952	0.2702	0.729	0.3484	3.07	1451	1390	0.8928	0.1587	0.3175	0.2116	0.1721	0.6519	0.2121	0.8945 (0.0020)	0.1857 (0.0275)	0.3959 (0.0798)	0.2527 (0.0418)	0.2209 (0.0490)	0.6883 (0.0387)	0.2738 (0.0690)
1029				FCFP4	FCFP4	2.4784	1451	1379	0.8883	0.1867	0.4667	0.2667	0.2452	0.7334	0.2856	2.4957	1451	1397	0.8984	0.2365	0.5469	0.3302	0.3139	0.7609	0.4086	2.4984	1451	1384	0.8779	0.1646	0.4127	0.2353	0.205	0.6905	0.2538	0.8882 (0.0102)	0.1959 (0.0368)	0.4754 (0.0675)	0.2774 (0.0483)	0.2547 (0.0551)	0.7283 (0.0355)	0.3160 (0.0818)
1030				Layered	Layered	6.9863	1451	1384	0.9097	0.252	0.5161	0.3386	0.3183	0.7471	0.4196	7.0152	1451	1391	0.9159	0.2797	0.5077	0.3607	0.336	0.7852	0.415	6.9783	1451	1379	0.9036	0.2213	0.4154	0.2888	0.256	0.7328	0.3105	0.9097 (0.0062)	0.2510 (0.0292)	0.4797 (0.0559)	0.3294 (0.0368)	0.3035 (0.0420)	0.7551 (0.0271)	0.3817 (0.0617)
1031				Fingerprints	Fingerprints	8.2287	1451	1383	0.7787	0.1325	0.7097	0.2234	0.2382	0.8223	0.3249	8.2243	1451	1390	0.8036	0.1364	0.6	0.2222	0.216	0.8072	0.2815	8.2069	1451	1383	0.791	0.1387	0.6615	0.2293	0.2329	0.8365	0.3708	0.7911 (0.0124)	0.1359 (0.0031)	0.6571 (0.0550)	0.2250 (0.0038)	0.2290 (0.0116)	0.8220 (0.0147)	0.3258 (0.0447)
1032				Descriptors	Descriptors	37.1561	1451	1377	0.7959	0.1592	0.7463	0.2625	0.2793	0.8518	0.3061	36.8527	1451	1369	0.7999	0.1589	0.7059	0.2595	0.2676	0.8188	0.2841	37.4177	1451	1378	0.8041	0.1531	0.6818	0.25	0.2565	0.8449	0.2456	0.8000 (0.0041)	0.1571 (0.0035)	0.7113 (0.0326)	0.2573 (0.0065)	0.2678 (0.0114)	0.8385 (0.0174)	0.2786 (0.0306)
1033				Descriptors and Fingerprints	Descriptors and Fingerprints	40.599	1451	1378	0.7997	0.1591	0.7424	0.262	0.2794	0.8624	0.3428	40.5409	1451	1375	0.8109	0.1649	0.6812	0.2655	0.2687	0.8314	0.2883	40.6888	1451	1374	0.8144	0.162	0.7302	0.2651	0.2834	0.8458	0.2332	0.8083 (0.0077)	0.1620 (0.0029)	0.7179 (0.0324)	0.2642 (0.0019)	0.2772 (0.0076)	0.8465 (0.0156)	0.2881 (0.0548)
1034			DT	MACCS	MACCS	1.8296	1451	1369	0.9116	0.2667	0.4923	0.3459	0.3195	0.7162	0.3591	1.8452	1451	1391	0.9073	0.2458	0.4203	0.3102	0.2751	0.6752	0.3172	1.8246	1451	1379	0.913	0.2347	0.3382	0.2771	0.2368	0.6759	0.2971	0.9106 (0.0030)	0.2490 (0.0162)	0.4169 (0.0771)	0.3111 (0.0344)	0.2771 (0.0414)	0.6891 (0.0235)	0.3245 (0.0317)
1035				ECFP4	ECFP4	3.0524	1451	1384	0.914	0.2264	0.3934	0.2874	0.2558	0.6707	0.3078	3.0814	1451	1395	0.919	0.25	0.3692	0.2981	0.2624	0.6647	0.3223	3.07	1451	1390	0.905	0.1892	0.3333	0.2414	0.2037	0.6376	0.2683	0.9127 (0.0071)	0.2219 (0.0307)	0.3653 (0.0302)	0.2756 (0.0302)	0.2406 (0.0321)	0.6577 (0.0176)	0.2995 (0.0280)
1036				FCFP4	FCFP4	2.4784	1451	1379	0.9195	0.2571	0.45	0.3273	0.3006	0.7026	0.3551	2.4957	1451	1397	0.912	0.2435	0.4375	0.3128	0.2832	0.7044	0.3574	2.4984	1451	1384	0.9075	0.1782	0.2857	0.2195	0.1786	0.6589	0.2315	0.9130 (0.0061)	0.2263 (0.0422)	0.3911 (0.0915)	0.2865 (0.0585)	0.2541 (0.0660)	0.6886 (0.0258)	0.3147 (0.0721)
1037				Layered	Layered	6.9863	1451	1384	0.9249	0.2667	0.3871	0.3158	0.2829	0.686	0.3249	7.0152	1451	1391	0.9274	0.2955	0.4	0.3399	0.3063	0.6829	0.3503	6.9783	1451	1379	0.913	0.2105	0.3077	0.25	0.2097	0.6245	0.2671	0.9217 (0.0077)	0.2575 (0.0432)	0.3649 (0.0500)	0.3019 (0.0465)	0.2663 (0.0504)	0.6645 (0.0346)	0.3141 (0.0426)
1038				Fingerprints	Fingerprints	8.2287	1451	1383	0.9038	0.2114	0.4194	0.2811	0.2515	0.6808	0.321	8.2243	1451	1390	0.9094	0.256	0.4923	0.3368	0.3115	0.707	0.3284	8.2069	1451	1383	0.9176	0.2621	0.4154	0.3214	0.2884	0.6846	0.3288	0.9103 (0.0069)	0.2432 (0.0277)	0.4423 (0.0433)	0.3131 (0.0288)	0.2838 (0.0303)	0.6908 (0.0142)	0.3261 (0.0044)
1039				Descriptors	Descriptors	37.1561	1451	1377	0.9012	0.2482	0.5075	0.3333	0.3082	0.7137	0.3881	36.8527	1451	1369	0.9175	0.2816	0.4265	0.3392	0.3044	0.6875	0.3592	37.4177	1451	1378	0.9122	0.2381	0.3788	0.2924	0.2558	0.6619	0.3164	0.9103 (0.0083)	0.2559 (0.0227)	0.4376 (0.0651)	0.3216 (0.0255)	0.2895 (0.0292)	0.6877 (0.0259)	0.3546 (0.0360)
1040				Descriptors and Fingerprints	Descriptors and Fingerprints	40.599	1451	1378	0.8926	0.2071	0.4394	0.2816	0.2508	0.677	0.3359	40.5409	1451	1375	0.9135	0.2549	0.3768	0.3041	0.2654	0.6593	0.3315	40.6888	1451	1374	0.9061	0.2155	0.3968	0.2793	0.2463	0.6637	0.32	0.9041 (0.0106)	0.2259 (0.0255)	0.4043 (0.0320)	0.2883 (0.0137)	0.2542 (0.0100)	0.6667 (0.0092)	0.3291 (0.0082)
1041			RF	MACCS	MACCS	1.8296	1451	1369	0.9401	0.3803	0.4154	0.3971	0.366	0.8137	0.3978	1.8452	1451	1391	0.9468	0.459	0.4058	0.4308	0.4038	0.7978	0.451	1.8246	1451	1379	0.9442	0.4082	0.2941	0.3419	0.3181	0.8316	0.3267	0.9437 (0.0034)	0.4158 (0.0399)	0.3718 (0.0674)	0.3899 (0.0449)	0.3626 (0.0429)	0.8144 (0.0169)	0.3918 (0.0623)
1042				ECFP4	ECFP4	3.0524	1451	1384	0.935	0.2836	0.3115	0.2969	0.2632	0.8165	0.3318	3.0814	1451	1395	0.9498	0.4545	0.3846	0.4167	0.3921	0.7432	0.384	3.07	1451	1390	0.9417	0.3269	0.2698	0.2957	0.2669	0.7488	0.2563	0.9422 (0.0074)	0.3550 (0.0889)	0.3220 (0.0581)	0.3364 (0.0695)	0.3074 (0.0734)	0.7695 (0.0408)	0.3241 (0.0642)
1043				FCFP4	FCFP4	2.4784	1451	1379	0.942	0.3611	0.4333	0.3939	0.3654	0.7646	0.3311	2.4957	1451	1397	0.9556	0.5192	0.4219	0.4655	0.4452	0.7797	0.3804	2.4984	1451	1384	0.9429	0.3462	0.2857	0.313	0.285	0.7149	0.2437	0.9468 (0.0076)	0.4088 (0.0959)	0.3803 (0.0821)	0.3908 (0.0763)	0.3652 (0.0801)	0.7531 (0.0339)	0.3184 (0.0692)
1044				Layered	Layered	6.9863	1451	1384	0.9429	0.3803	0.4355	0.406	0.3771	0.801	0.4065	7.0152	1451	1391	0.9526	0.4909	0.4154	0.45	0.427	0.8042	0.4492	6.9783	1451	1379	0.9442	0.4091	0.4154	0.4122	0.3829	0.8395	0.3654	0.9465 (0.0052)	0.4268 (0.0574)	0.4221 (0.0116)	0.4227 (0.0238)	0.3957 (0.0273)	0.8149 (0.0213)	0.4070 (0.0419)
1045				Fingerprints	Fingerprints	8.2287	1451	1383	0.9364	0.3488	0.4839	0.4054	0.3783	0.8456	0.4367	8.2243	1451	1390	0.9424	0.4074	0.5077	0.4521	0.4249	0.825	0.4956	8.2069	1451	1383	0.9443	0.3846	0.3077	0.3419	0.3153	0.8301	0.3082	0.9410 (0.0042)	0.3803 (0.0295)	0.4331 (0.1092)	0.3998 (0.0553)	0.3728 (0.0550)	0.8336 (0.0107)	0.4135 (0.0959)
1046				Descriptors	Descriptors	37.1561	1451	1377	0.9513	0.5	0.4776	0.4885	0.4632	0.8609	0.5319	36.8527	1451	1369	0.9481	0.4754	0.4265	0.4496	0.4232	0.8373	0.4864	37.4177	1451	1378	0.9557	0.549	0.4242	0.4786	0.4601	0.8727	0.4792	0.9517 (0.0038)	0.5081 (0.0375)	0.4428 (0.0302)	0.4723 (0.0202)	0.4488 (0.0222)	0.8570 (0.0180)	0.4991 (0.0286)
1047				Descriptors and Fingerprints	Descriptors and Fingerprints	40.599	1451	1378	0.9492	0.4714	0.5	0.4853	0.4588	0.8733	0.5125	40.5409	1451	1375	0.9498	0.5	0.3768	0.4298	0.4085	0.8422	0.4514	40.6888	1451	1374	0.9571	0.54	0.4286	0.4779	0.4591	0.8594	0.4782	0.9520 (0.0044)	0.5038 (0.0344)	0.4351 (0.0619)	0.4643 (0.0302)	0.4421 (0.0292)	0.8583 (0.0156)	0.4807 (0.0307)
1048			GBT	MACCS	MACCS	1.8296	1451	1369	0.8736	0.186	0.4923	0.27	0.247	0.7407	0.358	1.8452	1451	1391	0.8778	0.2012	0.4928	0.2857	0.2596	0.7298	0.4312	1.8246	1451	1379	0.8709	0.1875	0.4853	0.2705	0.2441	0.7318	0.3334	0.8741 (0.0035)	0.1916 (0.0084)	0.4901 (0.0042)	0.2754 (0.0089)	0.2502 (0.0082)	0.7341 (0.0058)	0.3742 (0.0509)
1049				ECFP4	ECFP4	3.0524	1451	1384	0.3454	0.0501	0.7705	0.094	0.0423	0.6109	0.2941	3.0814	1451	1395	0.8817	0.1875	0.4615	0.2667	0.2406	0.7328	0.3799	3.07	1451	1390	0.8827	0.1753	0.4286	0.2488	0.2206	0.686	0.2813	0.7033 (0.3100)	0.1376 (0.0761)	0.5535 (0.1886)	0.2032 (0.0950)	0.1678 (0.1092)	0.6766 (0.0615)	0.3184 (0.0536)
1050				FCFP4	FCFP4	2.4784	1451	1379	0.8709	0.1722	0.5167	0.2583	0.2445	0.7338	0.3911	2.4957	1451	1397	0.8704	0.1768	0.5	0.2612	0.2417	0.7516	0.41	2.4984	1451	1384	0.8627	0.1412	0.3968	0.2083	0.1759	0.6889	0.2632	0.8680 (0.0046)	0.1634 (0.0193)	0.4712 (0.0649)	0.2426 (0.0297)	0.2207 (0.0388)	0.7248 (0.0323)	0.3548 (0.0799)
1051				Layered	Layered	6.9863	1451	1384	0.9169	0.2773	0.5323	0.3646	0.3447	0.7674	0.4296	7.0152	1451	1391	0.9202	0.2982	0.5231	0.3799	0.3561	0.8168	0.4859	6.9783	1451	1379	0.9275	0.3034	0.4154	0.3506	0.3176	0.7801	0.3545	0.9215 (0.0054)	0.2930 (0.0138)	0.4902 (0.0650)	0.3651 (0.0146)	0.3395 (0.0198)	0.7881 (0.0256)	0.4233 (0.0659)
1052				Fingerprints	Fingerprints	8.2287	1451	1383	0.8807	0.2057	0.5806	0.3038	0.2959	0.8319	0.4424	8.2243	1451	1390	0.9036	0.2553	0.5538	0.3495	0.3319	0.8175	0.4894	8.2069	1451	1383	0.9031	0.2444	0.5077	0.33	0.3068	0.8341	0.3649	0.8958 (0.0131)	0.2352 (0.0261)	0.5474 (0.0369)	0.3278 (0.0229)	0.3116 (0.0184)	0.8278 (0.0090)	0.4322 (0.0628)
1053				Descriptors	Descriptors	37.1561	1451	1377	0.9252	0.3421	0.5821	0.4309	0.4098	0.8618	0.4975	36.8527	1451	1369	0.9196	0.3019	0.4706	0.3678	0.3363	0.8272	0.443	37.4177	1451	1378	0.9296	0.3333	0.4697	0.3899	0.3596	0.8677	0.4667	0.9248 (0.0050)	0.3258 (0.0211)	0.5075 (0.0646)	0.3962 (0.0320)	0.3686 (0.0375)	0.8522 (0.0219)	0.4690 (0.0273)
1054				Descriptors and Fingerprints	Descriptors and Fingerprints	40.599	1451	1378	0.918	0.3058	0.5606	0.3957	0.3747	0.8765	0.4675	40.5409	1451	1375	0.9178	0.307	0.5072	0.3825	0.3537	0.8159	0.4585	40.6888	1451	1374	0.9294	0.3455	0.6032	0.4393	0.4226	0.8817	0.489	0.9217 (0.0066)	0.3194 (0.0226)	0.5570 (0.0481)	0.4058 (0.0297)	0.3837 (0.0353)	0.8580 (0.0366)	0.4717 (0.0157)
1055			XGB	MACCS	MACCS	1.8296	1451	1369	0.9321	0.3333	0.4308	0.3758	0.3437	0.7847	0.4193	1.8452	1451	1391	0.9288	0.337	0.4493	0.3851	0.3522	0.7474	0.4675	1.8246	1451	1379	0.9413	0.386	0.3235	0.352	0.3229	0.7781	0.3512	0.9341 (0.0065)	0.3521 (0.0294)	0.4012 (0.0679)	0.3710 (0.0171)	0.3396 (0.0151)	0.7701 (0.0199)	0.4127 (0.0584)
1056				ECFP4	ECFP4	3.0524	1451	1384	0.9321	0.2963	0.3934	0.338	0.3064	0.7719	0.3601	3.0814	1451	1395	0.9369	0.3467	0.4	0.3714	0.3394	0.7523	0.4249	3.07	1451	1390	0.9309	0.2676	0.3016	0.2836	0.2479	0.686	0.2734	0.9333 (0.0032)	0.3035 (0.0400)	0.3650 (0.0550)	0.3310 (0.0443)	0.2979 (0.0463)	0.7367 (0.0450)	0.3528 (0.0760)
1057				FCFP4	FCFP4	2.4784	1451	1379	0.9282	0.2809	0.4167	0.3356	0.3057	0.7467	0.3924	2.4957	1451	1397	0.9341	0.3333	0.4375	0.3784	0.3478	0.7446	0.4316	2.4984	1451	1384	0.9328	0.2857	0.3175	0.3008	0.266	0.722	0.3088	0.9317 (0.0031)	0.3000 (0.0290)	0.3905 (0.0641)	0.3382 (0.0389)	0.3065 (0.0409)	0.7378 (0.0137)	0.3776 (0.0627)
1058				Layered	Layered	6.9863	1451	1384	0.9523	0.4643	0.4194	0.4407	0.4164	0.8028	0.48	7.0152	1451	1391	0.9432	0.4079	0.4769	0.4397	0.4114	0.7987	0.4706	6.9783	1451	1379	0.9427	0.3654	0.2923	0.3248	0.2973	0.8001	0.3401	0.9461 (0.0054)	0.4125 (0.0496)	0.3962 (0.0945)	0.4017 (0.0666)	0.3750 (0.0674)	0.8005 (0.0021)	0.4302 (0.0782)
1059				Fingerprints	Fingerprints	8.2287	1451	1383	0.9335	0.3171	0.4194	0.3611	0.3303	0.8142	0.4266	8.2243	1451	1390	0.9453	0.4179	0.4308	0.4242	0.3956	0.7931	0.4576	8.2069	1451	1383	0.94	0.375	0.4154	0.3942	0.3632	0.7939	0.3544	0.9396 (0.0059)	0.3700 (0.0506)	0.4218 (0.0080)	0.3932 (0.0316)	0.3630 (0.0327)	0.8004 (0.0120)	0.4128 (0.0530)
1060				Descriptors	Descriptors	37.1561	1451	1377	0.9281	0.3462	0.5373	0.4211	0.3952	0.8648	0.4947	36.8527	1451	1369	0.9481	0.4762	0.4412	0.458	0.4312	0.8282	0.4747	37.4177	1451	1378	0.9557	0.5532	0.3939	0.4602	0.4446	0.865	0.4869	0.9440 (0.0143)	0.4585 (0.1046)	0.4575 (0.0731)	0.4464 (0.0220)	0.4237 (0.0255)	0.8527 (0.0212)	0.4854 (0.0101)
1061				Descriptors and Fingerprints	Descriptors and Fingerprints	40.599	1451	1378	0.955	0.5333	0.4848	0.5079	0.485	0.8738	0.5195	40.5409	1451	1375	0.9447	0.4426	0.3913	0.4154	0.3873	0.8175	0.4567	40.6888	1451	1374	0.9541	0.5	0.4444	0.4706	0.4476	0.8779	0.4995	0.9513 (0.0057)	0.4920 (0.0459)	0.4402 (0.0469)	0.4646 (0.0466)	0.4400 (0.0493)	0.8564 (0.0337)	0.4919 (0.0321)
1062			SVM	MACCS	MACCS	1.8296	1451	1369	0.9065	0.2558	0.5077	0.3402	0.316	0.7423	0.3396	1.8452	1451	1391	0.9087	0.2698	0.4928	0.3487	0.3201	0.753	0.433	1.8246	1451	1379	0.9137	0.2743	0.4559	0.3425	0.3105	0.7389	0.3449	0.9096 (0.0037)	0.2667 (0.0097)	0.4854 (0.0267)	0.3438 (0.0044)	0.3155 (0.0048)	0.7447 (0.0074)	0.3725 (0.0525)
1063				ECFP4	ECFP4	3.0524	1451	1384	0.9371	0.2759	0.2623	0.2689	0.2362	0.7208	0.2316	3.0814	1451	1395	0.9477	0.4231	0.3385	0.3761	0.3515	0.7814	0.3398	3.07	1451	1390	0.936	0.2292	0.1746	0.1982	0.1671	0.6726	0.1873	0.9403 (0.0064)	0.3094 (0.1012)	0.2585 (0.0820)	0.2811 (0.0896)	0.2516 (0.0931)	0.7250 (0.0545)	0.2529 (0.0785)
1064				FCFP4	FCFP4	2.4784	1451	1379	0.9311	0.2667	0.3333	0.2963	0.2623	0.7241	0.2517	2.4957	1451	1397	0.9435	0.3881	0.4062	0.3969	0.3674	0.7495	0.3596	2.4984	1451	1384	0.9364	0.2727	0.2381	0.2542	0.2217	0.6644	0.2145	0.9370 (0.0062)	0.3092 (0.0684)	0.3259 (0.0843)	0.3158 (0.0733)	0.2838 (0.0752)	0.7127 (0.0437)	0.2752 (0.0753)
1065				Layered	Layered	6.9863	1451	1384	0.9371	0.3563	0.5	0.4161	0.39	0.758	0.4463	7.0152	1451	1391	0.9346	0.3523	0.4769	0.4052	0.3762	0.7082	0.403	6.9783	1451	1379	0.9355	0.3462	0.4154	0.3776	0.3455	0.6686	0.3347	0.9357 (0.0013)	0.3516 (0.0051)	0.4641 (0.0437)	0.3997 (0.0198)	0.3706 (0.0228)	0.7116 (0.0448)	0.3947 (0.0563)
1066				Fingerprints	Fingerprints	8.2287	1451	1383	0.932	0.3222	0.4677	0.3816	0.3537	0.7276	0.4161	8.2243	1451	1390	0.9345	0.3523	0.4769	0.4052	0.3762	0.7136	0.3359	8.2069	1451	1383	0.9335	0.3247	0.3846	0.3521	0.3186	0.6591	0.2628	0.9333 (0.0013)	0.3331 (0.0167)	0.4431 (0.0509)	0.3796 (0.0266)	0.3495 (0.0290)	0.7001 (0.0362)	0.3383 (0.0767)
1067				Descriptors	Descriptors	37.1561	1451	1377	0.9063	0.2933	0.6567	0.4055	0.3976	0.8549	0.3658	36.8527	1451	1369	0.9094	0.2971	0.6029	0.3981	0.3813	0.8179	0.38	37.4177	1451	1378	0.9136	0.3008	0.6061	0.402	0.387	0.8577	0.3641	0.9098 (0.0037)	0.2971 (0.0037)	0.6219 (0.0302)	0.4019 (0.0037)	0.3886 (0.0083)	0.8435 (0.0222)	0.3699 (0.0087)
1068				Descriptors and Fingerprints	Descriptors and Fingerprints	40.599	1451	1378	0.9049	0.2789	0.6212	0.385	0.3738	0.8579	0.3646	40.5409	1451	1375	0.9091	0.2971	0.5942	0.3961	0.3778	0.809	0.3906	40.6888	1451	1374	0.9127	0.2857	0.6032	0.3878	0.3754	0.8641	0.3693	0.9089 (0.0039)	0.2872 (0.0092)	0.6062 (0.0138)	0.3896 (0.0058)	0.3757 (0.0020)	0.8437 (0.0302)	0.3748 (0.0139)
1069			MLP	MACCS	MACCS	1.8296	1451	1369	0.9145	0.2636	0.4462	0.3314	0.3004	0.7735	0.3382	1.8452	1451	1391	0.9245	0.3125	0.4348	0.3636	0.3297	0.7248	0.4248	1.8246	1451	1379	0.9362	0.3387	0.3088	0.3231	0.29	0.7479	0.291	0.9251 (0.0108)	0.3049 (0.0381)	0.3966 (0.0762)	0.3394 (0.0214)	0.3067 (0.0206)	0.7487 (0.0244)	0.3513 (0.0679)
1070				ECFP4	ECFP4	3.0524	1451	1384	0.9249	0.2471	0.3443	0.2877	0.253	0.7095	0.3006	3.0814	1451	1395	0.9376	0.3472	0.3846	0.365	0.3327	0.7176	0.3739	3.07	1451	1390	0.9223	0.2222	0.2857	0.25	0.2115	0.6484	0.2552	0.9283 (0.0082)	0.2722 (0.0662)	0.3382 (0.0497)	0.3009 (0.0586)	0.2658 (0.0616)	0.6918 (0.0378)	0.3099 (0.0599)
1071				FCFP4	FCFP4	2.4784	1451	1379	0.9188	0.24	0.4	0.3	0.2693	0.724	0.3093	2.4957	1451	1397	0.9256	0.3113	0.5156	0.3882	0.3639	0.7395	0.4203	2.4984	1451	1384	0.9184	0.234	0.3492	0.2803	0.2441	0.702	0.2604	0.9209 (0.0040)	0.2618 (0.0430)	0.4216 (0.0853)	0.3228 (0.0575)	0.2924 (0.0631)	0.7218 (0.0188)	0.3300 (0.0819)
1072				Layered	Layered	6.9863	1451	1384	0.948	0.4167	0.4032	0.4098	0.3827	0.7565	0.4312	7.0152	1451	1391	0.9367	0.3614	0.4615	0.4054	0.3756	0.7497	0.4272	6.9783	1451	1379	0.9304	0.2987	0.3538	0.3239	0.2887	0.7494	0.3285	0.9384 (0.0089)	0.3589 (0.0590)	0.4062 (0.0539)	0.3797 (0.0484)	0.3490 (0.0524)	0.7519 (0.0040)	0.3956 (0.0582)
1073				Fingerprints	Fingerprints	8.2287	1451	1383	0.914	0.2478	0.4516	0.32	0.2926	0.7846	0.4142	8.2243	1451	1390	0.9353	0.3494	0.4462	0.3919	0.3612	0.7804	0.4341	8.2069	1451	1383	0.9371	0.3333	0.3385	0.3359	0.3029	0.7626	0.3141	0.9288 (0.0129)	0.3102 (0.0546)	0.4121 (0.0638)	0.3493 (0.0378)	0.3189 (0.0370)	0.7759 (0.0117)	0.3875 (0.0643)
1074				Descriptors	Descriptors	37.1561	1451	1377	0.9136	0.2869	0.5224	0.3704	0.3452	0.8334	0.4273	36.8527	1451	1369	0.927	0.3333	0.4706	0.3902	0.3585	0.8059	0.4395	37.4177	1451	1378	0.939	0.3846	0.4545	0.4167	0.3862	0.8452	0.418	0.9265 (0.0127)	0.3349 (0.0489)	0.4825 (0.0355)	0.3924 (0.0232)	0.3633 (0.0209)	0.8282 (0.0202)	0.4283 (0.0108)
1075				Descriptors and Fingerprints	Descriptors and Fingerprints	40.599	1451	1378	0.9398	0.3951	0.4848	0.4354	0.4063	0.8378	0.4796	40.5409	1451	1375	0.9207	0.3148	0.4928	0.3842	0.3539	0.8115	0.4606	40.6888	1451	1374	0.9352	0.3488	0.4762	0.4027	0.3743	0.8394	0.4396	0.9319 (0.0099)	0.3529 (0.0403)	0.4846 (0.0083)	0.4074 (0.0259)	0.3782 (0.0264)	0.8296 (0.0156)	0.4599 (0.0200)
1076			DGCL	Structure and Descriptors	ECFP4	3.0524	726	691	0.9349	0.3256	0.4667	0.3836	0.3567	0.7744	0.4602	3.0814	726	696	0.9641	0.7143	0.3226	0.4444	0.4652	0.8122	0.4986	3.07	726	696	0.9468	0.4348	0.6452	0.5195	0.5032	0.8424	0.4552	0.9486 (0.0147)	0.4915 (0.2005)	0.4781 (0.1616)	0.4492 (0.0681)	0.4417 (0.0760)	0.8097 (0.0341)	0.4713 (0.0238)
1077				Structure and Fingerprints	ECFP4	3.0524	726	691	0.9349	0.3333	0.5	0.4	0.3755	0.7609	0.4969	3.0814	726	696	0.9511	0.4571	0.5161	0.4848	0.4602	0.7902	0.4979	3.07	726	696	0.9382	0.35	0.4516	0.3944	0.3656	0.8038	0.475	0.9414 (0.0086)	0.3802 (0.0672)	0.4892 (0.0336)	0.4264 (0.0507)	0.4005 (0.0520)	0.7849 (0.0219)	0.4899 (0.0129)
1078			MolFORMER	SMILES	ECFP4	3.0524	726	691	0.958	0.5172	0.5	0.5085	0.4866	0.8519	0.5354	3.0814	726	696	0.9713	0.7895	0.4839	0.6	0.6049	0.8126	0.5563	3.07	726	696	0.9598	0.5484	0.5484	0.5484	0.5273	0.8405	0.5449	0.9630 (0.0072)	0.6184 (0.1490)	0.5108 (0.0336)	0.5523 (0.0459)	0.5396 (0.0601)	0.8350 (0.0202)	0.5455 (0.0105)
1079			ChemBERTa	SMILES	ECFP4	3.0524	726	691	0.9522	0.4516	0.4667	0.459	0.4341	0.7375	0.4233	3.0814	726	696	0.9598	0.5789	0.3548	0.44	0.434	0.8333	0.4943	3.07	726	696	0.9397	0.3514	0.4194	0.3824	0.3524	0.8519	0.4318	0.9506 (0.0102)	0.4606 (0.1141)	0.4136 (0.0561)	0.4271 (0.0399)	0.4068 (0.0471)	0.8076 (0.0614)	0.4498 (0.0388)
1080			LLama 3.1 8B Instruct	SMILES	ECFP4	3.0524	726	691	0.8871	0.125	0.2667	0.1702	0.1279	0.7453	0.2116	3.0814	726	696	0.9511	0.3846	0.1613	0.2273	0.2274	0.4881	0.1508	3.07	726	696	0.9195	0.1951	0.2581	0.2222	0.1826	0.542	0.2037	0.9193 (0.0320)	0.2349 (0.1343)	0.2287 (0.0585)	0.2066 (0.0316)	0.1793 (0.0498)	0.5918 (0.1356)	0.1887 (0.0330)
1081		Antagonist	LR	MACCS	MACCS	1.8462	1445	1386	0.7828	0.1534	0.5714	0.2418	0.2099	0.7378	0.2466	1.8254	1445	1374	0.7758	0.1237	0.4458	0.1937	0.1402	0.6923	0.1637	1.8243	1445	1371	0.7892	0.1477	0.557	0.2334	0.2036	0.7193	0.1939	0.7826 (0.0067)	0.1416 (0.0157)	0.5247 (0.0687)	0.2230 (0.0257)	0.1846 (0.0386)	0.7165 (0.0228)	0.2014 (0.0419)
1082				ECFP4	ECFP4	3.0607	1445	1374	0.8726	0.2025	0.4231	0.2739	0.231	0.6986	0.2602	3.0744	1445	1380	0.879	0.1972	0.3457	0.2511	0.1995	0.6938	0.1764	3.0584	1445	1378	0.8991	0.2542	0.3704	0.3015	0.2543	0.6933	0.2627	0.8836 (0.0138)	0.2180 (0.0315)	0.3797 (0.0395)	0.2755 (0.0252)	0.2283 (0.0275)	0.6953 (0.0029)	0.2331 (0.0492)
1083				FCFP4	FCFP4	2.4873	1445	1370	0.8876	0.2416	0.4675	0.3186	0.2812	0.7327	0.3017	2.4776	1445	1372	0.8921	0.2617	0.5065	0.3451	0.3118	0.7588	0.2906	2.477	1445	1370	0.8854	0.24	0.4557	0.3144	0.2743	0.7067	0.2592	0.8884 (0.0034)	0.2478 (0.0121)	0.4766 (0.0266)	0.3260 (0.0167)	0.2891 (0.0200)	0.7327 (0.0260)	0.2839 (0.0220)
1084				Layered	Layered	7.0358	1445	1380	0.9101	0.3077	0.4557	0.3673	0.3281	0.7839	0.4108	6.9962	1445	1376	0.899	0.2364	0.321	0.2723	0.2223	0.7473	0.2258	7.0037	1445	1380	0.9036	0.2823	0.443	0.3448	0.3043	0.7665	0.3488	0.9043 (0.0056)	0.2754 (0.0362)	0.4066 (0.0744)	0.3281 (0.0497)	0.2849 (0.0555)	0.7659 (0.0183)	0.3285 (0.0941)
1085				Fingerprints	Fingerprints	8.2964	1445	1380	0.7587	0.1433	0.6456	0.2345	0.2183	0.7643	0.2746	8.233	1445	1377	0.7771	0.1555	0.6296	0.2494	0.2297	0.7794	0.2685	8.2488	1445	1376	0.7892	0.1531	0.6104	0.2448	0.2265	0.7685	0.2261	0.7750 (0.0154)	0.1506 (0.0065)	0.6285 (0.0176)	0.2429 (0.0076)	0.2248 (0.0059)	0.7707 (0.0078)	0.2564 (0.0264)
1086				Descriptors	Descriptors	37.6276	1445	1382	0.7525	0.1596	0.6977	0.2597	0.2464	0.8301	0.3549	37.3063	1445	1369	0.7845	0.1826	0.7349	0.2926	0.2904	0.8253	0.2648	36.9778	1445	1372	0.7777	0.1731	0.6744	0.2755	0.259	0.8138	0.3062	0.7716 (0.0168)	0.1718 (0.0116)	0.7023 (0.0305)	0.2759 (0.0164)	0.2653 (0.0227)	0.8231 (0.0084)	0.3086 (0.0451)
1087				Descriptors and Fingerprints	Descriptors and Fingerprints	40.8284	1445	1384	0.7724	0.1695	0.6941	0.2725	0.261	0.8273	0.321	40.7511	1445	1372	0.7792	0.1682	0.6829	0.2699	0.2589	0.8046	0.1919	40.2266	1445	1365	0.7824	0.1723	0.6667	0.2738	0.2577	0.8069	0.2865	0.7780 (0.0051)	0.1700 (0.0021)	0.6812 (0.0138)	0.2721 (0.0020)	0.2592 (0.0017)	0.8129 (0.0125)	0.2665 (0.0668)
1088			DT	MACCS	MACCS	1.8462	1445	1386	0.8925	0.2727	0.4643	0.3436	0.3015	0.7037	0.3833	1.8254	1445	1374	0.9025	0.2893	0.4217	0.3431	0.2985	0.6833	0.3682	1.8243	1445	1371	0.8826	0.2153	0.3924	0.278	0.2318	0.6653	0.3245	0.8925 (0.0100)	0.2591 (0.0388)	0.4261 (0.0361)	0.3216 (0.0377)	0.2773 (0.0394)	0.6841 (0.0192)	0.3587 (0.0305)
1089				ECFP4	ECFP4	3.0607	1445	1374	0.9068	0.2881	0.4359	0.3469	0.3065	0.6853	0.3772	3.0744	1445	1380	0.8877	0.2239	0.3704	0.2791	0.2305	0.6504	0.3174	3.0584	1445	1378	0.897	0.2636	0.4198	0.3238	0.2798	0.6727	0.3531	0.8972 (0.0096)	0.2585 (0.0324)	0.4087 (0.0341)	0.3166 (0.0345)	0.2722 (0.0386)	0.6694 (0.0177)	0.3492 (0.0301)
1090				FCFP4	FCFP4	2.4873	1445	1370	0.9029	0.2742	0.4416	0.3383	0.2986	0.6966	0.3718	2.4776	1445	1372	0.938	0.3889	0.1818	0.2478	0.2373	0.5824	0.3083	2.477	1445	1370	0.9109	0.2991	0.4051	0.3441	0.3014	0.6787	0.37	0.9173 (0.0184)	0.3207 (0.0603)	0.3428 (0.1406)	0.3101 (0.0540)	0.2791 (0.0362)	0.6526 (0.0614)	0.3500 (0.0361)
1091				Layered	Layered	7.0358	1445	1380	0.9	0.2713	0.443	0.3365	0.2959	0.6859	0.3746	6.9962	1445	1376	0.9055	0.2525	0.3086	0.2778	0.2291	0.6425	0.2935	7.0037	1445	1380	0.8993	0.2692	0.443	0.3349	0.2943	0.6839	0.3597	0.9016 (0.0034)	0.2644 (0.0103)	0.3982 (0.0776)	0.3164 (0.0335)	0.2731 (0.0381)	0.6708 (0.0245)	0.3426 (0.0432)
1092				Fingerprints	Fingerprints	8.2964	1445	1380	0.8819	0.2273	0.443	0.3004	0.2594	0.7058	0.3417	8.233	1445	1377	0.8853	0.2416	0.4444	0.313	0.2706	0.6764	0.3376	8.2488	1445	1376	0.8852	0.2353	0.4675	0.313	0.276	0.7113	0.2962	0.8841 (0.0019)	0.2347 (0.0072)	0.4517 (0.0138)	0.3088 (0.0073)	0.2687 (0.0085)	0.6978 (0.0187)	0.3252 (0.0252)
1093				Descriptors	Descriptors	37.6276	1445	1382	0.8936	0.2953	0.5116	0.3745	0.3354	0.7414	0.4131	37.3063	1445	1369	0.9043	0.3065	0.4578	0.3671	0.3251	0.6987	0.3803	36.9778	1445	1372	0.8958	0.2683	0.3837	0.3158	0.2662	0.6582	0.3292	0.8979 (0.0056)	0.2900 (0.0196)	0.4511 (0.0642)	0.3525 (0.0320)	0.3089 (0.0373)	0.6994 (0.0416)	0.3742 (0.0423)
1094				Descriptors and Fingerprints	Descriptors and Fingerprints	40.8284	1445	1384	0.8938	0.2961	0.5294	0.3797	0.3433	0.73	0.4224	40.7511	1445	1372	0.8899	0.2587	0.4512	0.3289	0.2863	0.6845	0.3714	40.2266	1445	1365	0.8696	0.2099	0.4048	0.2764	0.2265	0.6679	0.323	0.8844 (0.0130)	0.2549 (0.0432)	0.4618 (0.0630)	0.3284 (0.0517)	0.2854 (0.0584)	0.6941 (0.0321)	0.3723 (0.0497)
1095			RF	MACCS	MACCS	1.8462	1445	1386	0.943	0.5373	0.4286	0.4768	0.4503	0.8559	0.4438	1.8254	1445	1374	0.944	0.5469	0.4217	0.4762	0.4513	0.8465	0.4418	1.8243	1445	1371	0.9438	0.5179	0.3671	0.4296	0.4076	0.8218	0.3968	0.9436 (0.0005)	0.5340 (0.0148)	0.4058 (0.0337)	0.4609 (0.0271)	0.4364 (0.0250)	0.8414 (0.0176)	0.4275 (0.0266)
1096				ECFP4	ECFP4	3.0607	1445	1374	0.9454	0.5238	0.4231	0.4681	0.4424	0.8437	0.4358	3.0744	1445	1380	0.9399	0.4833	0.358	0.4113	0.3852	0.8101	0.336	3.0584	1445	1378	0.9405	0.4912	0.3457	0.4058	0.3819	0.8081	0.3756	0.9419 (0.0030)	0.4995 (0.0215)	0.3756 (0.0416)	0.4284 (0.0345)	0.4032 (0.0341)	0.8206 (0.0200)	0.3825 (0.0503)
1097				FCFP4	FCFP4	2.4873	1445	1370	0.9372	0.4416	0.4416	0.4416	0.4083	0.839	0.4297	2.4776	1445	1372	0.9446	0.5075	0.4416	0.4722	0.4443	0.8407	0.4141	2.477	1445	1370	0.9453	0.5333	0.4051	0.4604	0.4367	0.8039	0.4481	0.9424 (0.0045)	0.4941 (0.0473)	0.4294 (0.0211)	0.4581 (0.0155)	0.4298 (0.0190)	0.8279 (0.0208)	0.4307 (0.0170)
1098				Layered	Layered	7.0358	1445	1380	0.9514	0.6111	0.4177	0.4962	0.4811	0.8555	0.5036	6.9962	1445	1376	0.9469	0.58	0.358	0.4427	0.4299	0.8403	0.4014	7.0037	1445	1380	0.9478	0.5556	0.443	0.493	0.4691	0.8276	0.4681	0.9487 (0.0024)	0.5822 (0.0278)	0.4063 (0.0436)	0.4773 (0.0300)	0.4601 (0.0268)	0.8411 (0.0140)	0.4577 (0.0519)
1099				Fingerprints	Fingerprints	8.2964	1445	1380	0.9225	0.3814	0.5696	0.4569	0.4266	0.8469	0.4533	8.233	1445	1377	0.9346	0.4348	0.3704	0.4	0.367	0.8061	0.3717	8.2488	1445	1376	0.9331	0.4176	0.4935	0.4524	0.4187	0.8233	0.4341	0.9301 (0.0066)	0.4112 (0.0273)	0.4778 (0.1005)	0.4364 (0.0316)	0.4041 (0.0324)	0.8254 (0.0205)	0.4197 (0.0426)
1100				Descriptors	Descriptors	37.6276	1445	1382	0.9385	0.5063	0.4651	0.4848	0.4527	0.8894	0.5297	37.3063	1445	1369	0.9386	0.493	0.4217	0.4545	0.4237	0.8504	0.4881	36.9778	1445	1372	0.9366	0.4933	0.4302	0.4596	0.4272	0.8284	0.4311	0.9379 (0.0011)	0.4975 (0.0076)	0.4390 (0.0230)	0.4663 (0.0162)	0.4345 (0.0158)	0.8561 (0.0309)	0.4829 (0.0495)
1101				Descriptors and Fingerprints	Descriptors and Fingerprints	40.8284	1445	1384	0.9357	0.4773	0.4941	0.4855	0.4513	0.8789	0.5031	40.7511	1445	1372	0.9468	0.5672	0.4634	0.5101	0.485	0.8605	0.4801	40.2266	1445	1365	0.9414	0.5263	0.4762	0.5	0.4696	0.8279	0.4336	0.9413 (0.0056)	0.5236 (0.0450)	0.4779 (0.0154)	0.4985 (0.0123)	0.4686 (0.0168)	0.8558 (0.0259)	0.4723 (0.0354)
1102			GBT	MACCS	MACCS	1.8462	1445	1386	0.8752	0.267	0.6071	0.3709	0.3458	0.8069	0.4078	1.8254	1445	1374	0.8726	0.2386	0.506	0.3243	0.2867	0.7727	0.3841	1.8243	1445	1371	0.8673	0.2304	0.557	0.3259	0.2982	0.7867	0.3464	0.8717 (0.0040)	0.2453 (0.0192)	0.5567 (0.0506)	0.3404 (0.0264)	0.3103 (0.0313)	0.7888 (0.0172)	0.3794 (0.0310)
1103				ECFP4	ECFP4	3.0607	1445	1374	0.8646	0.2033	0.4744	0.2846	0.2474	0.7247	0.2945	3.0744	1445	1380	0.8819	0.223	0.4074	0.2882	0.2422	0.7252	0.2855	3.0584	1445	1378	0.8882	0.2448	0.4321	0.3125	0.269	0.7125	0.2835	0.8783 (0.0122)	0.2237 (0.0207)	0.4380 (0.0339)	0.2951 (0.0152)	0.2529 (0.0142)	0.7208 (0.0072)	0.2878 (0.0058)
1104				FCFP4	FCFP4	2.4873	1445	1370	0.9401	0.4468	0.2727	0.3387	0.3197	0.6263	0.3802	2.4776	1445	1372	0.938	0.3889	0.1818	0.2478	0.2373	0.5824	0.3083	2.477	1445	1370	0.854	0.2077	0.5443	0.3007	0.2716	0.7801	0.3794	0.9107 (0.0491)	0.3478 (0.1247)	0.3329 (0.1886)	0.2957 (0.0457)	0.2762 (0.0414)	0.6629 (0.1038)	0.3560 (0.0413)
1105				Layered	Layered	7.0358	1445	1380	0.9087	0.315	0.5063	0.3883	0.3532	0.8314	0.44	6.9962	1445	1376	0.9019	0.2787	0.4198	0.335	0.2913	0.7674	0.3432	7.0037	1445	1380	0.9072	0.3008	0.4684	0.3663	0.328	0.7729	0.4062	0.9059 (0.0036)	0.2982 (0.0183)	0.4648 (0.0434)	0.3632 (0.0268)	0.3241 (0.0311)	0.7905 (0.0355)	0.3965 (0.0491)
1106				Fingerprints	Fingerprints	8.2964	1445	1380	0.8797	0.2649	0.6203	0.3712	0.3516	0.818	0.4006	8.233	1445	1377	0.8962	0.2933	0.5432	0.381	0.3485	0.7962	0.355	8.2488	1445	1376	0.8924	0.268	0.5325	0.3565	0.3263	0.7562	0.3598	0.8894 (0.0086)	0.2754 (0.0156)	0.5653 (0.0479)	0.3696 (0.0123)	0.3421 (0.0138)	0.7901 (0.0313)	0.3718 (0.0250)
1107				Descriptors	Descriptors	37.6276	1445	1382	0.9117	0.3676	0.5814	0.4505	0.4177	0.8837	0.5128	37.3063	1445	1369	0.9036	0.3212	0.5301	0.4	0.3641	0.8483	0.4547	36.9778	1445	1372	0.9176	0.3846	0.5233	0.4433	0.4055	0.8343	0.4411	0.9110 (0.0071)	0.3578 (0.0328)	0.5449 (0.0318)	0.4313 (0.0273)	0.3958 (0.0281)	0.8554 (0.0254)	0.4695 (0.0381)
1108				Descriptors and Fingerprints	Descriptors and Fingerprints	40.8284	1445	1384	0.8988	0.3179	0.5647	0.4068	0.3738	0.8717	0.475	40.7511	1445	1372	0.9023	0.3143	0.5366	0.3964	0.3619	0.8605	0.4426	40.2266	1445	1365	0.9187	0.3866	0.5476	0.4532	0.418	0.8172	0.4342	0.9066 (0.0106)	0.3396 (0.0407)	0.5496 (0.0142)	0.4188 (0.0302)	0.3846 (0.0295)	0.8498 (0.0288)	0.4506 (0.0215)
1109			XGB	MACCS	MACCS	1.8462	1445	1386	0.9322	0.4432	0.4643	0.4535	0.4175	0.8291	0.4753	1.8254	1445	1374	0.9403	0.5072	0.4217	0.4605	0.4313	0.8239	0.4707	1.8243	1445	1371	0.938	0.4516	0.3544	0.3972	0.368	0.7721	0.3897	0.9368 (0.0042)	0.4673 (0.0348)	0.4135 (0.0554)	0.4371 (0.0347)	0.4056 (0.0333)	0.8084 (0.0315)	0.4452 (0.0482)
1110				ECFP4	ECFP4	3.0607	1445	1374	0.9294	0.3933	0.4487	0.4192	0.3827	0.8055	0.4	3.0744	1445	1380	0.9246	0.3333	0.284	0.3067	0.268	0.7645	0.306	3.0584	1445	1378	0.939	0.4762	0.3704	0.4167	0.3884	0.736	0.3616	0.9310 (0.0073)	0.4009 (0.0717)	0.3677 (0.0824)	0.3808 (0.0642)	0.3464 (0.0679)	0.7687 (0.0349)	0.3559 (0.0473)
1111				FCFP4	FCFP4	2.4873	1445	1370	0.9292	0.3864	0.4416	0.4121	0.3756	0.7968	0.4023	2.4776	1445	1372	0.9213	0.3604	0.5195	0.4255	0.3922	0.8098	0.4418	2.477	1445	1370	0.9314	0.4026	0.3924	0.3974	0.3611	0.7719	0.4318	0.9273 (0.0053)	0.3831 (0.0213)	0.4511 (0.0641)	0.4117 (0.0141)	0.3763 (0.0156)	0.7928 (0.0192)	0.4253 (0.0205)
1112				Layered	Layered	7.0358	1445	1380	0.95	0.5893	0.4177	0.4889	0.471	0.8502	0.521	6.9962	1445	1376	0.9462	0.5714	0.3457	0.4308	0.4185	0.8185	0.4315	7.0037	1445	1380	0.9464	0.5362	0.4684	0.5	0.473	0.8011	0.4887	0.9475 (0.0021)	0.5656 (0.0270)	0.4106 (0.0616)	0.4732 (0.0372)	0.4542 (0.0309)	0.8233 (0.0249)	0.4804 (0.0453)
1113				Fingerprints	Fingerprints	8.2964	1445	1380	0.9036	0.3043	0.5316	0.3871	0.3546	0.8273	0.432	8.233	1445	1377	0.9288	0.4023	0.4321	0.4167	0.3791	0.7762	0.3993	8.2488	1445	1376	0.9368	0.4405	0.4805	0.4596	0.4266	0.795	0.4076	0.9231 (0.0173)	0.3824 (0.0702)	0.4814 (0.0498)	0.4211 (0.0365)	0.3867 (0.0366)	0.7995 (0.0258)	0.4130 (0.0170)
1114				Descriptors	Descriptors	37.6276	1445	1382	0.9457	0.5775	0.4767	0.5223	0.4964	0.8901	0.517	37.3063	1445	1369	0.9401	0.5072	0.4217	0.4605	0.4312	0.8668	0.4837	36.9778	1445	1372	0.9475	0.5972	0.5	0.5443	0.519	0.8294	0.4808	0.9445 (0.0039)	0.5606 (0.0473)	0.4661 (0.0402)	0.5090 (0.0434)	0.4822 (0.0456)	0.8621 (0.0306)	0.4938 (0.0201)
1115				Descriptors and Fingerprints	Descriptors and Fingerprints	40.8284	1445	1384	0.935	0.4731	0.5176	0.4944	0.4602	0.8803	0.5205	40.7511	1445	1372	0.9351	0.4598	0.4878	0.4734	0.4391	0.8564	0.4981	40.2266	1445	1365	0.9465	0.5797	0.4762	0.5229	0.4975	0.828	0.4698	0.9389 (0.0066)	0.5042 (0.0657)	0.4939 (0.0214)	0.4969 (0.0248)	0.4656 (0.0296)	0.8549 (0.0262)	0.4961 (0.0255)
1116			SVM	MACCS	MACCS	1.8462	1445	1386	0.9228	0.4109	0.631	0.4977	0.4702	0.8047	0.4829	1.8254	1445	1374	0.909	0.3306	0.494	0.3961	0.3573	0.7925	0.3377	1.8243	1445	1371	0.9096	0.3228	0.519	0.3981	0.3636	0.7739	0.4176	0.9138 (0.0078)	0.3548 (0.0487)	0.5480 (0.0729)	0.4306 (0.0581)	0.3970 (0.0635)	0.7904 (0.0155)	0.4127 (0.0727)
1117				ECFP4	ECFP4	3.0607	1445	1374	0.9301	0.3269	0.2179	0.2615	0.2315	0.7645	0.2716	3.0744	1445	1380	0.9326	0.3696	0.2099	0.2677	0.2456	0.7315	0.2435	3.0584	1445	1378	0.9369	0.4318	0.2346	0.304	0.288	0.708	0.3348	0.9332 (0.0034)	0.3761 (0.0528)	0.2208 (0.0126)	0.2778 (0.0229)	0.2551 (0.0294)	0.7347 (0.0284)	0.2833 (0.0467)
1118				FCFP4	FCFP4	2.4873	1445	1370	0.9307	0.3548	0.2857	0.3165	0.2823	0.75	0.2892	2.4776	1445	1372	0.941	0.4474	0.2208	0.2957	0.2869	0.5	0.5281	2.477	1445	1370	0.9431	0.5091	0.3544	0.4179	0.396	0.7437	0.3429	0.9382 (0.0066)	0.4371 (0.0776)	0.2870 (0.0668)	0.3434 (0.0654)	0.3218 (0.0644)	0.6646 (0.1426)	0.3867 (0.1253)
1119				Layered	Layered	7.0358	1445	1380	0.9413	0.4865	0.4557	0.4706	0.4398	0.8029	0.4613	6.9962	1445	1376	0.936	0.4493	0.3827	0.4133	0.3811	0.7536	0.3513	7.0037	1445	1380	0.9319	0.4138	0.4557	0.4337	0.3981	0.7911	0.4416	0.9364 (0.0047)	0.4499 (0.0364)	0.4314 (0.0421)	0.4392 (0.0290)	0.4063 (0.0302)	0.7825 (0.0257)	0.4181 (0.0587)
1120				Fingerprints	Fingerprints	8.2964	1445	1380	0.9319	0.4242	0.5316	0.4719	0.4392	0.7892	0.4051	8.233	1445	1377	0.931	0.4103	0.3951	0.4025	0.366	0.7447	0.3578	8.2488	1445	1376	0.9353	0.4286	0.4675	0.4472	0.4134	0.7671	0.3894	0.9327 (0.0023)	0.4210 (0.0096)	0.4647 (0.0683)	0.4405 (0.0352)	0.4062 (0.0371)	0.7670 (0.0223)	0.3841 (0.0241)
1121				Descriptors	Descriptors	37.6276	1445	1382	0.8849	0.2961	0.6163	0.4	0.3734	0.8438	0.448	37.3063	1445	1369	0.8744	0.2541	0.5542	0.3485	0.3165	0.8343	0.3029	36.9778	1445	1372	0.8848	0.2857	0.5581	0.378	0.3437	0.8345	0.3693	0.8814 (0.0061)	0.2786 (0.0218)	0.5762 (0.0348)	0.3755 (0.0258)	0.3446 (0.0285)	0.8375 (0.0055)	0.3734 (0.0726)
1122				Descriptors and Fingerprints	Descriptors and Fingerprints	-	-	-	-	-	-	-	-	-	-	40.7511	1445	1372	0.8586	0.22	0.5366	0.3121	0.2792	0.8197	0.3075	-	-	-	-	-	-	-	-	-	-	0.8586 (0.0000)	0.2200 (0.0000)	0.5366 (0.0000)	0.3121 (0.0000)	0.2792 (0.0000)	0.8197 (0.0000)	0.3075 (0.0000)
1123			MLP	MACCS	MACCS	1.8462	1445	1386	0.9177	0.381	0.5714	0.4571	0.4246	0.8138	0.4263	1.8254	1445	1374	0.9243	0.396	0.4819	0.4348	0.3968	0.783	0.3904	1.8243	1445	1371	0.9205	0.337	0.3924	0.3626	0.3215	0.7614	0.3311	0.9209 (0.0033)	0.3713 (0.0307)	0.4819 (0.0895)	0.4182 (0.0494)	0.3810 (0.0533)	0.7861 (0.0263)	0.3826 (0.0481)
1124				ECFP4	ECFP4	3.0607	1445	1374	0.917	0.3163	0.3974	0.3523	0.3109	0.7412	0.293	3.0744	1445	1380	0.9167	0.2639	0.2346	0.2484	0.2048	0.7039	0.226	3.0584	1445	1378	0.9267	0.3571	0.3086	0.3311	0.2934	0.7055	0.3083	0.9201 (0.0057)	0.3125 (0.0467)	0.3135 (0.0815)	0.3106 (0.0549)	0.2697 (0.0569)	0.7169 (0.0211)	0.2758 (0.0438)
1125				FCFP4	FCFP4	2.4873	1445	1370	0.9234	0.3293	0.3506	0.3396	0.2992	0.7605	0.3038	2.4776	1445	1372	0.9278	0.3659	0.3896	0.3774	0.3393	0.7698	0.2912	2.477	1445	1370	0.9124	0.3084	0.4177	0.3548	0.3131	0.7168	0.391	0.9212 (0.0079)	0.3345 (0.0291)	0.3860 (0.0337)	0.3573 (0.0190)	0.3172 (0.0204)	0.7490 (0.0283)	0.3287 (0.0543)
1126				Layered	Layered	7.0358	1445	1380	0.9377	0.4493	0.3924	0.4189	0.3871	0.8037	0.4141	6.9962	1445	1376	0.9411	0.5	0.3333	0.4	0.3788	0.7421	0.3357	7.0037	1445	1380	0.937	0.4512	0.4684	0.4596	0.4262	0.7879	0.4289	0.9386 (0.0022)	0.4668 (0.0287)	0.3980 (0.0677)	0.4262 (0.0305)	0.3974 (0.0253)	0.7779 (0.0320)	0.3929 (0.0501)
1127				Fingerprints	Fingerprints	8.2964	1445	1380	0.9014	0.2824	0.4684	0.3524	0.3139	0.7791	0.3782	8.233	1445	1377	0.9121	0.3305	0.4815	0.392	0.3535	0.7794	0.3817	8.2488	1445	1376	0.907	0.2857	0.4416	0.3469	0.3076	0.7695	0.3034	0.9069 (0.0053)	0.2996 (0.0269)	0.4638 (0.0203)	0.3638 (0.0246)	0.3250 (0.0249)	0.7760 (0.0056)	0.3544 (0.0442)
1128				Descriptors	Descriptors	37.6276	1445	1382	0.932	0.4592	0.5233	0.4891	0.454	0.8678	0.4976	37.3063	1445	1369	0.9291	0.4271	0.494	0.4581	0.4217	0.8585	0.4226	36.9778	1445	1372	0.9257	0.4216	0.5	0.4574	0.4196	0.8317	0.4686	0.9289 (0.0032)	0.4359 (0.0203)	0.5057 (0.0155)	0.4682 (0.0181)	0.4318 (0.0193)	0.8527 (0.0188)	0.4629 (0.0378)
1129				Descriptors and Fingerprints	Descriptors and Fingerprints	40.8284	1445	1384	0.9104	0.3597	0.5882	0.4464	0.4151	0.8831	0.4824	40.7511	1445	1372	0.9242	0.3962	0.5122	0.4468	0.4107	0.8574	0.398	40.2266	1445	1365	0.9194	0.3839	0.5119	0.4388	0.4011	0.8213	0.3807	0.9180 (0.0070)	0.3800 (0.0186)	0.5374 (0.0440)	0.4440 (0.0045)	0.4090 (0.0072)	0.8540 (0.0310)	0.4204 (0.0544)
1130			DGCL	Structure and Descriptors	ECFP4	3.0607	723	681	0.9574	0.6471	0.5641	0.6027	0.5819	0.8619	0.6357	3.0744	723	684	0.9518	0.5946	0.55	0.5714	0.5464	0.8446	0.4874	3.0584	723	691	0.958	0.6818	0.4054	0.5085	0.5061	0.81	0.4792	0.9557 (0.0035)	0.6412 (0.0439)	0.5065 (0.0878)	0.5609 (0.0480)	0.5448 (0.0379)	0.8389 (0.0265)	0.5341 (0.0881)
1131				Structure and Fingerprints	ECFP4	3.0607	723	681	0.9633	0.7059	0.6154	0.6575	0.6399	0.851	0.5663	3.0744	723	684	0.9518	0.5946	0.55	0.5714	0.5464	0.8462	0.5434	3.0584	723	691	0.9522	0.5909	0.3514	0.4407	0.4329	0.8015	0.4745	0.9558 (0.0065)	0.6305 (0.0653)	0.5056 (0.1375)	0.5565 (0.1092)	0.5397 (0.1037)	0.8329 (0.0273)	0.5281 (0.0478)
1132			MolFORMER	SMILES	ECFP4	3.0607	723	681	0.9471	0.5556	0.3846	0.4545	0.4357	0.8671	0.4686	3.0744	723	684	0.9357	0.4565	0.525	0.4884	0.4555	0.87	0.519	3.0584	723	691	0.9624	0.8667	0.3514	0.5	0.538	0.8435	0.5372	0.9484 (0.0134)	0.6262 (0.2140)	0.4203 (0.0922)	0.4810 (0.0236)	0.4764 (0.0543)	0.8602 (0.0145)	0.5083 (0.0355)
1133			ChemBERTa	SMILES	ECFP4	3.0607	723	681	0.953	0.6842	0.3333	0.4483	0.4571	0.8159	0.4278	3.0744	723	684	0.9444	0.5312	0.425	0.4722	0.4464	0.7704	0.4328	3.0584	723	691	0.9465	0.5	0.4054	0.4478	0.4225	0.7109	0.4264	0.9480 (0.0045)	0.5718 (0.0986)	0.3879 (0.0483)	0.4561 (0.0140)	0.4420 (0.0177)	0.7658 (0.0527)	0.4290 (0.0034)
1134			LLama 3.1 8B Instruct	SMILES	ECFP4	3.0607	723	681	0.8443	0.1748	0.4615	0.2535	0.2135	0.7756	0.2946	3.0744	723	684	0.9196	0.2222	0.15	0.1791	0.1415	0.5828	0.2029	3.0584	723	691	0.9407	0.1667	0.027	0.0465	0.047	0.4766	0.0932	0.9015 (0.0506)	0.1879 (0.0300)	0.2129 (0.2240)	0.1597 (0.1049)	0.1340 (0.0835)	0.6117 (0.1516)	0.1969 (0.1009)
1135		Combined	LR	MACCS	MACCS	1.8167	1458	1378	0.7656	0.2407	0.5915	0.3422	0.2637	0.75	0.3505	1.8277	1458	1389	0.7343	0.2096	0.5971	0.3103	0.2305	0.7656	0.4202	1.8284	1458	1386	0.7554	0.2219	0.5603	0.3179	0.2337	0.7156	0.3376	0.7518 (0.0159)	0.2241 (0.0157)	0.5830 (0.0199)	0.3234 (0.0166)	0.2426 (0.0183)	0.7437 (0.0256)	0.3694 (0.0444)
1136				ECFP4	ECFP4	3.0436	1458	1385	0.8383	0.2991	0.5	0.3743	0.3007	0.7347	0.3971	3.056	1458	1387	0.8392	0.3093	0.5489	0.3957	0.3282	0.7585	0.4452	3.0491	1458	1393	0.8327	0.2536	0.4077	0.3127	0.2315	0.6934	0.3584	0.8367 (0.0035)	0.2873 (0.0297)	0.4855 (0.0717)	0.3609 (0.0431)	0.2868 (0.0498)	0.7288 (0.0329)	0.4002 (0.0434)
1137				FCFP4	FCFP4	2.489	1458	1385	0.826	0.2957	0.5588	0.3868	0.3168	0.7512	0.4449	2.4704	1458	1382	0.8227	0.2806	0.5299	0.3669	0.2938	0.733	0.4639	2.4813	1458	1392	0.8369	0.2857	0.4885	0.3606	0.2874	0.7273	0.4016	0.8285 (0.0074)	0.2874 (0.0077)	0.5257 (0.0353)	0.3714 (0.0137)	0.2993 (0.0155)	0.7372 (0.0124)	0.4368 (0.0319)
1138				Layered	Layered	7.0052	1458	1387	0.8782	0.419	0.6519	0.5101	0.4585	0.8112	0.5434	7.0477	1458	1391	0.8469	0.3402	0.6148	0.438	0.3788	0.7977	0.4913	6.9787	1458	1392	0.8714	0.3797	0.5299	0.4424	0.3785	0.7243	0.4616	0.8655 (0.0165)	0.3796 (0.0394)	0.5988 (0.0625)	0.4635 (0.0405)	0.4053 (0.0461)	0.7777 (0.0467)	0.4988 (0.0414)
1139				Fingerprints	Fingerprints	8.2414	1458	1397	0.7838	0.2804	0.7794	0.4125	0.3761	0.838	0.5254	8.2736	1458	1390	0.7583	0.2512	0.7612	0.3778	0.337	0.8465	0.5296	8.2189	1458	1385	0.7639	0.2293	0.6336	0.3367	0.2738	0.7643	0.409	0.7687 (0.0134)	0.2536 (0.0257)	0.7247 (0.0795)	0.3756 (0.0379)	0.3290 (0.0516)	0.8163 (0.0452)	0.4880 (0.0684)
1140				Descriptors	Descriptors	36.5804	1458	1375	0.7593	0.2493	0.6786	0.3647	0.302	0.7988	0.4145	37.0928	1458	1395	0.7728	0.2857	0.7808	0.4183	0.3744	0.8623	0.4369	37.0566	1458	1382	0.7822	0.2895	0.7801	0.4223	0.3814	0.8443	0.5346	0.7714 (0.0115)	0.2748 (0.0222)	0.7465 (0.0588)	0.4018 (0.0322)	0.3526 (0.0439)	0.8352 (0.0327)	0.4620 (0.0639)
1141				Descriptors and Fingerprints	Descriptors and Fingerprints	40.1127	1458	1380	0.7732	0.2637	0.6809	0.3802	0.3193	0.8084	0.3934	40.214	1458	1392	0.7823	0.2891	0.7569	0.4184	0.3716	0.853	0.4512	40.4649	1458	1378	0.7743	0.2718	0.7464	0.3985	0.3521	0.8242	0.5132	0.7766 (0.0050)	0.2749 (0.0130)	0.7281 (0.0412)	0.3990 (0.0191)	0.3477 (0.0264)	0.8286 (0.0226)	0.4526 (0.0599)
1142			DT	MACCS	MACCS	1.8167	1458	1378	0.865	0.3889	0.5423	0.4529	0.3851	0.7216	0.4817	1.8277	1458	1389	0.8474	0.3318	0.518	0.4045	0.3323	0.7059	0.4475	1.8284	1458	1386	0.8434	0.3119	0.4468	0.3673	0.2871	0.6697	0.3952	0.8519 (0.0115)	0.3442 (0.0400)	0.5023 (0.0496)	0.4083 (0.0429)	0.3348 (0.0490)	0.6991 (0.0266)	0.4415 (0.0436)
1143				ECFP4	ECFP4	3.0436	1458	1385	0.8383	0.3109	0.5522	0.3978	0.33	0.7111	0.4515	3.056	1458	1387	0.845	0.317	0.5338	0.3978	0.3295	0.7095	0.4447	3.0491	1458	1393	0.8514	0.3026	0.4538	0.3631	0.2902	0.673	0.4008	0.8449 (0.0066)	0.3102 (0.0072)	0.5133 (0.0523)	0.3862 (0.0200)	0.3166 (0.0228)	0.6979 (0.0216)	0.4324 (0.0275)
1144				FCFP4	FCFP4	2.489	1458	1385	0.8448	0.3073	0.4632	0.3695	0.2929	0.6824	0.4079	2.4704	1458	1382	0.8517	0.3394	0.5597	0.4225	0.3574	0.7223	0.4629	2.4813	1458	1392	0.8556	0.3138	0.4504	0.3699	0.2974	0.6726	0.397	0.8507 (0.0055)	0.3202 (0.0169)	0.4911 (0.0598)	0.3873 (0.0305)	0.3159 (0.0360)	0.6924 (0.0263)	0.4226 (0.0353)
1145				Layered	Layered	7.0052	1458	1387	0.8594	0.3585	0.563	0.438	0.3742	0.7511	0.4779	7.0477	1458	1391	0.8648	0.3695	0.5556	0.4438	0.3804	0.7267	0.4767	6.9787	1458	1392	0.8621	0.3457	0.4851	0.4037	0.3342	0.6927	0.4355	0.8621 (0.0027)	0.3579 (0.0119)	0.5345 (0.0430)	0.4285 (0.0217)	0.3630 (0.0251)	0.7235 (0.0294)	0.4634 (0.0242)
1146				Fingerprints	Fingerprints	8.2414	1458	1397	0.8389	0.3154	0.5588	0.4032	0.3358	0.7436	0.4615	8.2736	1458	1390	0.8432	0.3444	0.694	0.4604	0.4126	0.8215	0.5512	8.2189	1458	1385	0.8606	0.351	0.5573	0.4307	0.3683	0.7241	0.4446	0.8476 (0.0115)	0.3369 (0.0190)	0.6034 (0.0785)	0.4314 (0.0286)	0.3722 (0.0386)	0.7631 (0.0515)	0.4858 (0.0573)
1147				Descriptors	Descriptors	36.5804	1458	1375	0.8611	0.3744	0.5429	0.4431	0.3751	0.736	0.4794	37.0928	1458	1395	0.8538	0.3657	0.5411	0.4365	0.3651	0.7157	0.4774	37.0566	1458	1382	0.8473	0.3364	0.5106	0.4056	0.3315	0.7144	0.4365	0.8541 (0.0069)	0.3589 (0.0199)	0.5315 (0.0181)	0.4284 (0.0200)	0.3572 (0.0228)	0.7221 (0.0121)	0.4644 (0.0242)
1148				Descriptors and Fingerprints	Descriptors and Fingerprints	40.1127	1458	1380	0.8551	0.3589	0.5319	0.4286	0.358	0.7181	0.4681	40.214	1458	1392	0.8671	0.397	0.5486	0.4606	0.3937	0.7387	0.4971	40.4649	1458	1378	0.8599	0.3632	0.529	0.4307	0.3621	0.7257	0.4709	0.8607 (0.0060)	0.3730 (0.0209)	0.5365 (0.0106)	0.4400 (0.0179)	0.3713 (0.0195)	0.7275 (0.0104)	0.4787 (0.0160)
1149			RF	MACCS	MACCS	1.8167	1458	1378	0.9115	0.582	0.5	0.5379	0.491	0.8359	0.5341	1.8277	1458	1389	0.9201	0.6094	0.5612	0.5843	0.5407	0.8666	0.5945	1.8284	1458	1386	0.9019	0.5214	0.4326	0.4729	0.4215	0.7979	0.4814	0.9111 (0.0091)	0.5709 (0.0450)	0.4979 (0.0643)	0.5317 (0.0560)	0.4844 (0.0599)	0.8335 (0.0344)	0.5367 (0.0566)
1150				ECFP4	ECFP4	3.0436	1458	1385	0.9011	0.4889	0.4925	0.4907	0.4359	0.823	0.4777	3.056	1458	1387	0.9092	0.5252	0.5489	0.5368	0.4866	0.8396	0.5289	3.0491	1458	1393	0.9139	0.549	0.4308	0.4828	0.4403	0.7904	0.4661	0.9080 (0.0065)	0.5210 (0.0303)	0.4907 (0.0591)	0.5034 (0.0292)	0.4543 (0.0281)	0.8176 (0.0250)	0.4909 (0.0334)
1151				FCFP4	FCFP4	2.489	1458	1385	0.9076	0.5299	0.5221	0.5259	0.4747	0.8281	0.5252	2.4704	1458	1382	0.9009	0.4902	0.5597	0.5226	0.4689	0.8195	0.5404	2.4813	1458	1392	0.9073	0.5085	0.458	0.4819	0.4319	0.797	0.4884	0.9053 (0.0038)	0.5095 (0.0198)	0.5133 (0.0514)	0.5102 (0.0245)	0.4585 (0.0232)	0.8148 (0.0161)	0.5180 (0.0267)
1152				Layered	Layered	7.0052	1458	1387	0.9149	0.563	0.563	0.563	0.5158	0.8618	0.6003	7.0477	1458	1391	0.9195	0.5891	0.563	0.5758	0.5315	0.8666	0.6079	6.9787	1458	1392	0.9116	0.5534	0.4254	0.481	0.4381	0.8136	0.5122	0.9153 (0.0039)	0.5685 (0.0185)	0.5171 (0.0794)	0.5399 (0.0514)	0.4951 (0.0500)	0.8473 (0.0293)	0.5735 (0.0532)
1153				Fingerprints	Fingerprints	8.2414	1458	1397	0.9012	0.4943	0.6397	0.5577	0.5084	0.856	0.6028	8.2736	1458	1390	0.9022	0.494	0.6119	0.5467	0.4961	0.8623	0.6148	8.2189	1458	1385	0.8946	0.449	0.5038	0.4748	0.4173	0.8238	0.5429	0.8993 (0.0041)	0.4791 (0.0261)	0.5852 (0.0718)	0.5264 (0.0450)	0.4739 (0.0494)	0.8474 (0.0207)	0.5868 (0.0385)
1154				Descriptors	Descriptors	36.5804	1458	1375	0.9222	0.6299	0.5714	0.5993	0.5571	0.8782	0.6586	37.0928	1458	1395	0.9154	0.5909	0.6233	0.6067	0.5596	0.905	0.6639	37.0566	1458	1382	0.919	0.633	0.4894	0.552	0.5133	0.8634	0.5936	0.9189 (0.0034)	0.6180 (0.0235)	0.5614 (0.0675)	0.5860 (0.0297)	0.5433 (0.0260)	0.8822 (0.0211)	0.6387 (0.0391)
1155				Descriptors and Fingerprints	Descriptors and Fingerprints	40.1127	1458	1380	0.9232	0.6336	0.5887	0.6103	0.5682	0.8763	0.6628	40.214	1458	1392	0.9188	0.604	0.625	0.6143	0.5691	0.8948	0.6554	40.4649	1458	1378	0.9202	0.6186	0.529	0.5703	0.5286	0.8646	0.5932	0.9207 (0.0022)	0.6188 (0.0148)	0.5809 (0.0485)	0.5983 (0.0243)	0.5553 (0.0231)	0.8785 (0.0152)	0.6371 (0.0382)
1156			GBT	MACCS	MACCS	1.8167	1458	1378	0.8447	0.3525	0.6056	0.4456	0.3805	0.8099	0.5364	1.8277	1458	1389	0.8229	0.3055	0.6043	0.4058	0.34	0.8121	0.5415	1.8284	1458	1386	0.8304	0.3089	0.539	0.3928	0.3184	0.7469	0.4685	0.8327 (0.0111)	0.3223 (0.0262)	0.5830 (0.0381)	0.4147 (0.0275)	0.3463 (0.0315)	0.7897 (0.0370)	0.5155 (0.0408)
1157				ECFP4	ECFP4	3.0436	1458	1385	0.8137	0.2737	0.5597	0.3676	0.2973	0.7452	0.4734	3.056	1458	1387	0.8342	0.3156	0.6241	0.4192	0.3609	0.7812	0.4753	3.0491	1458	1393	0.8256	0.2675	0.5	0.3485	0.2752	0.7025	0.4179	0.8245 (0.0103)	0.2856 (0.0262)	0.5613 (0.0620)	0.3785 (0.0366)	0.3112 (0.0445)	0.7430 (0.0394)	0.4556 (0.0326)
1158				FCFP4	FCFP4	2.489	1458	1385	0.8224	0.3036	0.625	0.4087	0.3474	0.7828	0.5322	2.4704	1458	1382	0.7923	0.254	0.5896	0.3551	0.286	0.7506	0.4998	2.4813	1458	1392	0.8319	0.298	0.5802	0.3938	0.3308	0.7545	0.4636	0.8155 (0.0207)	0.2852 (0.0272)	0.5982 (0.0237)	0.3858 (0.0277)	0.3214 (0.0318)	0.7626 (0.0176)	0.4985 (0.0344)
1159				Layered	Layered	7.0052	1458	1387	0.8616	0.3808	0.6741	0.4866	0.4363	0.8455	0.5898	7.0477	1458	1391	0.8771	0.4143	0.6444	0.5043	0.4519	0.833	0.5952	6.9787	1458	1392	0.8685	0.3646	0.4925	0.419	0.3518	0.7642	0.4868	0.8691 (0.0078)	0.3866 (0.0253)	0.6037 (0.0974)	0.4700 (0.0450)	0.4133 (0.0539)	0.8142 (0.0438)	0.5573 (0.0611)
1160				Fingerprints	Fingerprints	8.2414	1458	1397	0.8576	0.3774	0.7132	0.4936	0.4486	0.838	0.6182	8.2736	1458	1390	0.8273	0.3121	0.6567	0.4231	0.3686	0.8306	0.5578	8.2189	1458	1385	0.8455	0.3156	0.542	0.3989	0.3326	0.7662	0.4662	0.8435 (0.0152)	0.3350 (0.0368)	0.6373 (0.0873)	0.4385 (0.0492)	0.3833 (0.0594)	0.8116 (0.0395)	0.5474 (0.0765)
1161				Descriptors	Descriptors	36.5804	1458	1375	0.8829	0.4467	0.6286	0.5223	0.4664	0.8613	0.6033	37.0928	1458	1395	0.8767	0.4435	0.6986	0.5426	0.4918	0.9071	0.6326	37.0566	1458	1382	0.8886	0.4645	0.6028	0.5247	0.4678	0.8513	0.5734	0.8827 (0.0059)	0.4516 (0.0113)	0.6433 (0.0496)	0.5298 (0.0111)	0.4753 (0.0143)	0.8732 (0.0297)	0.6031 (0.0296)
1162				Descriptors and Fingerprints	Descriptors and Fingerprints	40.1127	1458	1380	0.8942	0.4869	0.6596	0.5602	0.5091	0.8599	0.6031	40.214	1458	1392	0.8793	0.4464	0.6944	0.5435	0.4932	0.8981	0.6152	40.4649	1458	1378	0.9006	0.5028	0.6449	0.5651	0.515	0.8688	0.608	0.8914 (0.0109)	0.4787 (0.0291)	0.6663 (0.0254)	0.5563 (0.0113)	0.5058 (0.0113)	0.8756 (0.0200)	0.6087 (0.0061)
1163			XGB	MACCS	MACCS	1.8167	1458	1378	0.9049	0.5385	0.5423	0.5404	0.4873	0.8425	0.5858	1.8277	1458	1389	0.9107	0.5517	0.5755	0.5634	0.5138	0.8503	0.6123	1.8284	1458	1386	0.8968	0.4925	0.4681	0.48	0.4229	0.7657	0.4852	0.9042 (0.0070)	0.5276 (0.0311)	0.5286 (0.0550)	0.5279 (0.0431)	0.4747 (0.0467)	0.8195 (0.0468)	0.5611 (0.0670)
1164				ECFP4	ECFP4	3.0436	1458	1385	0.8881	0.4266	0.4552	0.4404	0.3786	0.7775	0.4988	3.056	1458	1387	0.8991	0.4768	0.5414	0.507	0.4522	0.7929	0.5461	3.0491	1458	1393	0.8973	0.4504	0.4538	0.4521	0.3955	0.7447	0.4513	0.8948 (0.0059)	0.4513 (0.0251)	0.4835 (0.0501)	0.4665 (0.0356)	0.4088 (0.0386)	0.7717 (0.0246)	0.4987 (0.0474)
1165				FCFP4	FCFP4	2.489	1458	1385	0.8931	0.463	0.5515	0.5034	0.4461	0.7841	0.5265	2.4704	1458	1382	0.8813	0.4148	0.5448	0.471	0.4103	0.7717	0.5325	2.4813	1458	1392	0.8872	0.4122	0.4656	0.4373	0.3757	0.7795	0.468	0.8872 (0.0059)	0.4300 (0.0286)	0.5206 (0.0477)	0.4705 (0.0330)	0.4107 (0.0352)	0.7785 (0.0063)	0.5090 (0.0356)
1166				Layered	Layered	7.0052	1458	1387	0.9236	0.6179	0.563	0.5891	0.5478	0.8566	0.6419	7.0477	1458	1391	0.9188	0.5809	0.5852	0.583	0.538	0.8504	0.6417	6.9787	1458	1392	0.9102	0.5391	0.4627	0.498	0.4506	0.7915	0.5243	0.9175 (0.0068)	0.5793 (0.0394)	0.5369 (0.0653)	0.5567 (0.0510)	0.5121 (0.0535)	0.8328 (0.0359)	0.6026 (0.0679)
1167				Fingerprints	Fingerprints	8.2414	1458	1397	0.8769	0.4204	0.6985	0.5249	0.4787	0.8388	0.604	8.2736	1458	1390	0.8942	0.4633	0.6119	0.5273	0.4748	0.8191	0.5816	8.2189	1458	1385	0.8931	0.4437	0.5115	0.4752	0.4173	0.7575	0.5095	0.8881 (0.0097)	0.4424 (0.0215)	0.6073 (0.0936)	0.5091 (0.0294)	0.4569 (0.0344)	0.8051 (0.0424)	0.5650 (0.0494)
1168				Descriptors	Descriptors	36.5804	1458	1375	0.9156	0.587	0.5786	0.5827	0.5358	0.8704	0.6481	37.0928	1458	1395	0.9211	0.6286	0.6027	0.6154	0.5716	0.9061	0.6792	37.0566	1458	1382	0.9139	0.5833	0.5461	0.5641	0.5167	0.8582	0.6018	0.9169 (0.0038)	0.5996 (0.0251)	0.5758 (0.0284)	0.5874 (0.0260)	0.5414 (0.0279)	0.8782 (0.0249)	0.6430 (0.0390)
1169				Descriptors and Fingerprints	Descriptors and Fingerprints	40.1127	1458	1380	0.9196	0.619	0.5532	0.5843	0.5409	0.8795	0.6559	40.214	1458	1392	0.9102	0.5638	0.5833	0.5734	0.5233	0.9069	0.6598	40.4649	1458	1378	0.9187	0.6083	0.529	0.5659	0.5228	0.8653	0.5989	0.9162 (0.0052)	0.5970 (0.0293)	0.5552 (0.0272)	0.5745 (0.0092)	0.5290 (0.0103)	0.8839 (0.0212)	0.6382 (0.0341)
1170			SVM	MACCS	MACCS	1.8167	1458	1378	0.8708	0.41	0.5775	0.4795	0.416	0.8107	0.5367	1.8277	1458	1389	0.8726	0.4095	0.6187	0.4928	0.4352	0.8165	0.5618	1.8284	1458	1386	0.8665	0.3791	0.4894	0.4272	0.3568	0.7447	0.4841	0.8700 (0.0031)	0.3995 (0.0177)	0.5618 (0.0661)	0.4665 (0.0347)	0.4027 (0.0409)	0.7906 (0.0399)	0.5275 (0.0396)
1171				ECFP4	ECFP4	3.0436	1458	1385	0.9018	0.4911	0.4104	0.4472	0.3957	0.7728	0.4435	3.056	1458	1387	0.9048	0.5043	0.4436	0.472	0.421	0.7985	0.43	3.0491	1458	1393	0.9067	0.5	0.3692	0.4248	0.3804	0.7358	0.4036	0.9044 (0.0025)	0.4984 (0.0067)	0.4078 (0.0373)	0.4480 (0.0236)	0.3990 (0.0205)	0.7691 (0.0315)	0.4257 (0.0203)
1172				FCFP4	FCFP4	2.489	1458	1385	0.8809	0.4208	0.5662	0.4828	0.423	0.7869	0.5269	2.4704	1458	1382	0.8553	0.3514	0.5821	0.4382	0.3761	0.761	0.5256	2.4813	1458	1392	0.8642	0.3535	0.5344	0.4255	0.3618	0.7378	0.4719	0.8668 (0.0130)	0.3752 (0.0395)	0.5609 (0.0243)	0.4488 (0.0301)	0.3870 (0.0320)	0.7619 (0.0246)	0.5081 (0.0314)
1173				Layered	Layered	7.0052	1458	1387	0.9171	0.5625	0.6667	0.6102	0.5667	0.8668	0.6618	7.0477	1458	1391	0.9109	0.5337	0.6444	0.5839	0.5374	0.8088	0.6182	6.9787	1458	1392	0.8987	0.4755	0.5075	0.491	0.4351	0.7379	0.4775	0.9089 (0.0093)	0.5239 (0.0443)	0.6062 (0.0862)	0.5617 (0.0626)	0.5131 (0.0691)	0.8045 (0.0645)	0.5859 (0.0963)
1174				Fingerprints	Fingerprints	-	-	-	-	-	-	-	-	-	-	8.2736	1458	1390	0.8835	0.4239	0.5821	0.4906	0.4334	0.7997	0.5445	8.2189	1458	1385	0.891	0.4367	0.5267	0.4775	0.4195	0.7438	0.4415	0.8872 (0.0053)	0.4303 (0.0090)	0.5544 (0.0392)	0.4840 (0.0092)	0.4265 (0.0098)	0.7717 (0.0395)	0.4930 (0.0729)
1175				Descriptors	Descriptors	-	-	-	-	-	-	-	-	-	-	37.0928	1458	1395	0.8746	0.4338	0.6507	0.5205	0.464	0.8839	0.54	37.0566	1458	1382	0.8842	0.4457	0.5532	0.4937	0.4324	0.8226	0.4808	0.8794 (0.0068)	0.4398 (0.0084)	0.6019 (0.0689)	0.5071 (0.0190)	0.4482 (0.0224)	0.8533 (0.0433)	0.5104 (0.0418)
1176				Descriptors and Fingerprints	Descriptors and Fingerprints	-	-	-	-	-	-	-	-	-	-	40.214	1458	1392	0.8714	0.4163	0.6042	0.4929	0.4317	0.8813	0.5171	40.4649	1458	1378	0.8919	0.4654	0.5362	0.4983	0.4394	0.8259	0.493	0.8816 (0.0145)	0.4408 (0.0347)	0.5702 (0.0480)	0.4956 (0.0038)	0.4356 (0.0054)	0.8536 (0.0392)	0.5050 (0.0171)
1177			MLP	MACCS	MACCS	1.8167	1458	1378	0.8955	0.4937	0.5493	0.52	0.4624	0.8152	0.5465	1.8277	1458	1389	0.8841	0.4368	0.5468	0.4856	0.4246	0.7979	0.5379	1.8284	1458	1386	0.8939	0.4746	0.3972	0.4324	0.3763	0.7437	0.4435	0.8912 (0.0062)	0.4683 (0.0290)	0.4977 (0.0871)	0.4794 (0.0441)	0.4211 (0.0432)	0.7856 (0.0373)	0.5093 (0.0571)
1178				ECFP4	ECFP4	3.0436	1458	1385	0.8881	0.4245	0.4403	0.4322	0.3703	0.752	0.4455	3.056	1458	1387	0.8839	0.4103	0.4812	0.4429	0.3801	0.7846	0.4763	3.0491	1458	1393	0.8816	0.3776	0.4154	0.3956	0.3306	0.6971	0.4014	0.8845 (0.0033)	0.4041 (0.0240)	0.4456 (0.0332)	0.4236 (0.0248)	0.3603 (0.0262)	0.7446 (0.0443)	0.4411 (0.0377)
1179				FCFP4	FCFP4	2.489	1458	1385	0.8953	0.4685	0.4926	0.4803	0.4223	0.7671	0.4856	2.4704	1458	1382	0.8813	0.4074	0.4925	0.4459	0.3823	0.7598	0.5121	2.4813	1458	1392	0.8937	0.438	0.458	0.4478	0.3891	0.7412	0.4329	0.8901 (0.0076)	0.4380 (0.0306)	0.4811 (0.0200)	0.4580 (0.0193)	0.3979 (0.0214)	0.7560 (0.0133)	0.4769 (0.0403)
1180				Layered	Layered	7.0052	1458	1387	0.9214	0.6066	0.5481	0.5759	0.5335	0.8419	0.6266	7.0477	1458	1391	0.9087	0.527	0.5778	0.5512	0.5012	0.8251	0.5965	6.9787	1458	1392	0.9088	0.5304	0.4552	0.49	0.4417	0.7575	0.487	0.9130 (0.0073)	0.5547 (0.0450)	0.5270 (0.0639)	0.5390 (0.0442)	0.4921 (0.0466)	0.8082 (0.0446)	0.5700 (0.0734)
1181				Fingerprints	Fingerprints	8.2414	1458	1397	0.8812	0.4227	0.6029	0.497	0.4407	0.8079	0.5441	8.2736	1458	1390	0.877	0.4011	0.5597	0.4673	0.407	0.801	0.5431	8.2189	1458	1385	0.87	0.3717	0.542	0.441	0.3788	0.7582	0.4818	0.8761 (0.0056)	0.3985 (0.0256)	0.5682 (0.0314)	0.4684 (0.0280)	0.4088 (0.0310)	0.7890 (0.0269)	0.5230 (0.0357)
1182				Descriptors	Descriptors	36.5804	1458	1375	0.832	0.3458	0.7286	0.469	0.4216	0.8545	0.5573	37.0928	1458	1395	0.8674	0.4198	0.6986	0.5244	0.4728	0.8728	0.6215	37.0566	1458	1382	0.8698	0.4058	0.5957	0.4828	0.4212	0.8339	0.5375	0.8564 (0.0211)	0.3904 (0.0393)	0.6743 (0.0697)	0.4920 (0.0289)	0.4385 (0.0296)	0.8537 (0.0194)	0.5721 (0.0439)
1183				Descriptors and Fingerprints	Descriptors and Fingerprints	40.1127	1458	1380	0.8855	0.4573	0.6454	0.5353	0.4813	0.8679	0.5874	40.214	1458	1392	0.8829	0.4523	0.625	0.5248	0.4678	0.8601	0.5826	40.4649	1458	1378	0.8694	0.3981	0.5942	0.4767	0.4161	0.836	0.5522	0.8793 (0.0087)	0.4359 (0.0328)	0.6215 (0.0258)	0.5123 (0.0312)	0.4550 (0.0344)	0.8547 (0.0166)	0.5741 (0.0191)
1184			DGCL	Structure and Descriptors	ECFP4	3.0436	729	693	0.9278	0.7111	0.4638	0.5614	0.5382	0.8411	0.5783	3.056	729	694	0.9135	0.5246	0.5079	0.5161	0.4687	0.8562	0.5442	3.0491	729	699	0.9185	0.6087	0.4179	0.4956	0.4624	0.8246	0.5269	0.9199 (0.0073)	0.6148 (0.0934)	0.4632 (0.0450)	0.5244 (0.0337)	0.4898 (0.0421)	0.8407 (0.0158)	0.5498 (0.0261)
1185				Structure and Fingerprints	ECFP4	3.0436	729	693	0.9163	0.5873	0.5362	0.5606	0.5151	0.8039	0.5646	3.056	729	694	0.9294	0.6296	0.5397	0.5812	0.5448	0.881	0.6125	3.0491	729	699	0.9156	0.5769	0.4478	0.5042	0.4633	0.8496	0.5522	0.9204 (0.0078)	0.5980 (0.0279)	0.5079 (0.0521)	0.5487 (0.0399)	0.5077 (0.0413)	0.8448 (0.0388)	0.5764 (0.0319)
1186			MolFORMER	SMILES	ECFP4	3.0436	729	693	0.9105	0.5574	0.4928	0.5231	0.475	0.8382	0.555	3.056	729	694	0.9193	0.5614	0.5079	0.5333	0.49	0.8865	0.5905	3.0491	729	699	0.897	0.4667	0.5224	0.493	0.4367	0.817	0.5467	0.9089 (0.0112)	0.5285 (0.0536)	0.5077 (0.0148)	0.5165 (0.0210)	0.4672 (0.0275)	0.8472 (0.0356)	0.5641 (0.0233)
1187			ChemBERTa	SMILES	ECFP4	3.0436	729	693	0.8947	0.4706	0.4638	0.4672	0.4087	0.7034	0.466	3.056	729	694	0.9337	0.7576	0.3968	0.5208	0.5186	0.8089	0.5234	3.0491	729	699	0.917	0.5918	0.4328	0.5	0.4626	0.8523	0.4929	0.9151 (0.0196)	0.6067 (0.1441)	0.4311 (0.0335)	0.4960 (0.0271)	0.4633 (0.0549)	0.7882 (0.0766)	0.4941 (0.0287)
1188			LLama 3.1 8B Instruct	SMILES	ECFP4	3.0436	729	693	0.8514	0.3229	0.4493	0.3758	0.2991	0.7549	0.3792	3.056	729	694	0.8905	0.3143	0.1746	0.2245	0.1793	0.5658	0.2287	3.0491	729	699	0.8856	0.3143	0.1642	0.2157	0.1704	0.5301	0.2201	0.8758 (0.0213)	0.3172 (0.0050)	0.2627 (0.1617)	0.2720 (0.0900)	0.2163 (0.0719)	0.6169 (0.1208)	0.2760 (0.0895)
1189	PPARd	Agonist	LR	MACCS	MACCS	1.8242	1320	1262	0.851	0.0497	0.36	0.0874	0.0878	0.7445	0.0617	1.8336	1320	1264	0.8521	0.0781	0.6	0.1382	0.1773	0.7641	0.0997	1.8341	1320	1265	0.8292	0.0605	0.4815	0.1074	0.1225	0.6912	0.0677	0.8441 (0.0129)	0.0628 (0.0143)	0.4805 (0.1200)	0.1110 (0.0256)	0.1292 (0.0451)	0.7333 (0.0377)	0.0764 (0.0204)
1190				ECFP4	ECFP4	3.0205	1320	1250	0.9048	0.0571	0.2308	0.0916	0.0771	0.6143	0.0384	3.0374	1320	1270	0.9252	0.0732	0.24	0.1121	0.1012	0.6268	0.1474	3.0391	1320	1263	0.9303	0.0933	0.2593	0.1373	0.125	0.7254	0.0625	0.9201 (0.0135)	0.0745 (0.0181)	0.2433 (0.0145)	0.1137 (0.0229)	0.1011 (0.0239)	0.6555 (0.0609)	0.0828 (0.0572)
1191				FCFP4	FCFP4	2.467	1320	1252	0.9297	0.08	0.24	0.12	0.1083	0.5911	0.0624	2.4707	1320	1260	0.919	0.087	0.3077	0.1356	0.1309	0.6311	0.0773	2.4645	1320	1253	0.9258	0.1071	0.3333	0.1622	0.158	0.6825	0.0732	0.9248 (0.0054)	0.0914 (0.0141)	0.2937 (0.0482)	0.1393 (0.0213)	0.1324 (0.0249)	0.6349 (0.0458)	0.0710 (0.0077)
1192				Layered	Layered	7.0569	1320	1271	0.9552	0.2	0.3704	0.2597	0.2509	0.6954	0.216	7.0354	1320	1270	0.9575	0.2128	0.3704	0.2703	0.2603	0.7734	0.2789	7.0379	1320	1269	0.9527	0.2333	0.5	0.3182	0.3204	0.7533	0.181	0.9551 (0.0024)	0.2154 (0.0168)	0.4136 (0.0748)	0.2827 (0.0311)	0.2772 (0.0377)	0.7407 (0.0405)	0.2253 (0.0496)
1193				Fingerprints	Fingerprints	8.2813	1320	1262	0.8582	0.087	0.5926	0.1517	0.1872	0.8162	0.1269	8.2506	1320	1271	0.856	0.0806	0.5556	0.1408	0.1706	0.7505	0.1083	8.2893	1320	1265	0.8095	0.0723	0.6429	0.13	0.1688	0.8198	0.1137	0.8412 (0.0275)	0.0800 (0.0074)	0.5970 (0.0438)	0.1408 (0.0108)	0.1755 (0.0102)	0.7955 (0.0390)	0.1163 (0.0096)
1194				Descriptors	Descriptors	37.9742	1320	1256	0.8758	0.1131	0.7308	0.1959	0.255	0.8836	0.287	38.1226	1320	1258	0.8442	0.0952	0.7692	0.1695	0.2346	0.8615	0.3105	37.8269	1320	1252	0.881	0.118	0.7308	0.2032	0.262	0.8846	0.4066	0.8670 (0.0199)	0.1088 (0.0120)	0.7436 (0.0222)	0.1895 (0.0177)	0.2505 (0.0142)	0.8766 (0.0130)	0.3347 (0.0634)
1195				Descriptors and Fingerprints	Descriptors and Fingerprints	41.4814	1320	1257	0.8886	0.1141	0.68	0.1954	0.2474	0.8372	0.2095	41.3675	1320	1261	0.8493	0.0896	0.72	0.1593	0.2178	0.8492	0.3535	41.2174	1320	1257	0.8751	0.1124	0.7308	0.1949	0.254	0.8746	0.3899	0.8710 (0.0200)	0.1054 (0.0137)	0.7103 (0.0268)	0.1832 (0.0207)	0.2398 (0.0193)	0.8536 (0.0191)	0.3176 (0.0954)
1196			DT	MACCS	MACCS	1.8242	1320	1262	0.9572	0.1628	0.28	0.2059	0.1927	0.6632	0.1919	1.8336	1320	1264	0.943	0.1017	0.24	0.1429	0.1302	0.6178	0.1497	1.8341	1320	1265	0.9486	0.2031	0.4815	0.2857	0.2903	0.7369	0.2754	0.9496 (0.0071)	0.1559 (0.0511)	0.3338 (0.1294)	0.2115 (0.0716)	0.2044 (0.0807)	0.6726 (0.0601)	0.2056 (0.0640)
1197				ECFP4	ECFP4	3.0205	1320	1250	0.9544	0.122	0.1923	0.1493	0.1305	0.6002	0.1595	3.0374	1320	1270	0.9339	0.0725	0.2	0.1064	0.0911	0.5916	0.1295	3.0391	1320	1263	0.9477	0.1579	0.3333	0.2143	0.2052	0.6812	0.23	0.9453 (0.0105)	0.1174 (0.0429)	0.2419 (0.0793)	0.1566 (0.0543)	0.1423 (0.0580)	0.6243 (0.0495)	0.1730 (0.0516)
1198				FCFP4	FCFP4	2.467	1320	1252	0.9441	0.0588	0.12	0.0789	0.0572	0.5788	0.0965	2.4707	1320	1260	0.9389	0.082	0.1923	0.1149	0.0973	0.6098	0.141	2.4645	1320	1253	0.9481	0.1042	0.1852	0.1333	0.1136	0.6089	0.132	0.9437 (0.0046)	0.0817 (0.0227)	0.1658 (0.0399)	0.1091 (0.0277)	0.0894 (0.0290)	0.5992 (0.0176)	0.1232 (0.0235)
1199				Layered	Layered	7.0569	1320	1271	0.9599	0.1842	0.2593	0.2154	0.1984	0.6709	0.2294	7.0354	1320	1270	0.9496	0.1864	0.4074	0.2558	0.2528	0.6845	0.2743	7.0379	1320	1269	0.9448	0.15	0.3214	0.2045	0.194	0.6733	0.2229	0.9514 (0.0077)	0.1736 (0.0204)	0.3294 (0.0744)	0.2252 (0.0270)	0.2151 (0.0327)	0.6762 (0.0073)	0.2422 (0.0280)
1200				Fingerprints	Fingerprints	8.2813	1320	1262	0.9572	0.186	0.2963	0.2286	0.2137	0.7046	0.2365	8.2506	1320	1271	0.9599	0.2143	0.3333	0.2609	0.2475	0.6693	0.2348	8.2893	1320	1265	0.932	0.1184	0.3214	0.1731	0.1655	0.6482	0.1319	0.9497 (0.0154)	0.1729 (0.0493)	0.3170 (0.0189)	0.2208 (0.0444)	0.2089 (0.0412)	0.6740 (0.0285)	0.2011 (0.0599)
1201				Descriptors	Descriptors	37.9742	1320	1256	0.9578	0.2128	0.3846	0.274	0.266	0.6939	0.3037	38.1226	1320	1258	0.9491	0.1346	0.2692	0.1795	0.1663	0.649	0.2129	37.8269	1320	1252	0.9609	0.2553	0.4615	0.3288	0.3248	0.7328	0.3444	0.9559 (0.0061)	0.2009 (0.0612)	0.3718 (0.0968)	0.2607 (0.0755)	0.2524 (0.0801)	0.6919 (0.0420)	0.2870 (0.0673)
1202				Descriptors and Fingerprints	Descriptors and Fingerprints	41.4814	1320	1257	0.9459	0.0943	0.2	0.1282	0.1119	0.6156	0.1634	41.3675	1320	1261	0.9556	0.1837	0.36	0.2432	0.2363	0.6798	0.2742	41.2174	1320	1257	0.9507	0.1897	0.4231	0.2619	0.2611	0.6922	0.3112	0.9507 (0.0048)	0.1559 (0.0534)	0.3277 (0.1150)	0.2111 (0.0724)	0.2031 (0.0800)	0.6625 (0.0411)	0.2496 (0.0769)
1203			RF	MACCS	MACCS	1.8242	1320	1262	0.958	0.2083	0.4	0.274	0.269	0.7973	0.2184	1.8336	1320	1264	0.9652	0.1724	0.2	0.1852	0.168	0.8488	0.1442	1.8341	1320	1265	0.9526	0.2295	0.5185	0.3182	0.3242	0.8033	0.1731	0.9586 (0.0063)	0.2034 (0.0289)	0.3728 (0.1610)	0.2591 (0.0677)	0.2537 (0.0792)	0.8165 (0.0281)	0.1786 (0.0374)
1204				ECFP4	ECFP4	3.0205	1320	1250	0.968	0.2941	0.3846	0.3333	0.3202	0.6949	0.1674	3.0374	1320	1270	0.9709	0.2273	0.2	0.2128	0.1984	0.8015	0.1764	3.0391	1320	1263	0.9747	0.3913	0.3333	0.36	0.3483	0.801	0.1796	0.9712 (0.0033)	0.3042 (0.0825)	0.3060 (0.0953)	0.3020 (0.0784)	0.2890 (0.0797)	0.7658 (0.0614)	0.1745 (0.0063)
1205				FCFP4	FCFP4	2.467	1320	1252	0.972	0.2727	0.24	0.2553	0.2416	0.7807	0.1648	2.4707	1320	1260	0.9706	0.2609	0.2308	0.2449	0.2304	0.7679	0.1612	2.4645	1320	1253	0.9681	0.2593	0.2593	0.2593	0.2429	0.8071	0.1378	0.9703 (0.0020)	0.2643 (0.0074)	0.2433 (0.0145)	0.2532 (0.0074)	0.2383 (0.0069)	0.7852 (0.0200)	0.1546 (0.0146)
1206				Layered	Layered	7.0569	1320	1271	0.9717	0.3043	0.2593	0.28	0.2665	0.7759	0.2848	7.0354	1320	1270	0.9685	0.24	0.2222	0.2308	0.2149	0.7192	0.1579	7.0379	1320	1269	0.9638	0.2632	0.3571	0.303	0.2884	0.6913	0.1876	0.9680 (0.0040)	0.2692 (0.0326)	0.2795 (0.0697)	0.2713 (0.0369)	0.2566 (0.0377)	0.7288 (0.0431)	0.2101 (0.0664)
1207				Fingerprints	Fingerprints	8.2813	1320	1262	0.9477	0.1803	0.4074	0.25	0.2475	0.8575	0.2455	8.2506	1320	1271	0.9693	0.2857	0.2963	0.2909	0.2753	0.7823	0.2567	8.2893	1320	1265	0.9273	0.1522	0.5	0.2333	0.2475	0.8104	0.213	0.9481 (0.0210)	0.2061 (0.0704)	0.4012 (0.1020)	0.2581 (0.0296)	0.2568 (0.0160)	0.8167 (0.0380)	0.2384 (0.0227)
1208				Descriptors	Descriptors	37.9742	1320	1256	0.9729	0.3571	0.3846	0.3704	0.3568	0.8584	0.3322	38.1226	1320	1258	0.9722	0.3448	0.3846	0.3636	0.35	0.8647	0.3224	37.8269	1320	1252	0.9752	0.4	0.3846	0.3922	0.3796	0.9158	0.387	0.9734 (0.0016)	0.3673 (0.0290)	0.3846 (0.0000)	0.3754 (0.0149)	0.3621 (0.0155)	0.8796 (0.0315)	0.3472 (0.0348)
1209				Descriptors and Fingerprints	Descriptors and Fingerprints	41.4814	1320	1257	0.9737	0.3182	0.28	0.2979	0.2852	0.8346	0.2367	41.3675	1320	1261	0.9778	0.4483	0.52	0.4815	0.4716	0.8573	0.3959	41.2174	1320	1257	0.9753	0.4138	0.4615	0.4364	0.4245	0.8789	0.3351	0.9756 (0.0020)	0.3934 (0.0674)	0.4205 (0.1251)	0.4052 (0.0957)	0.3937 (0.0969)	0.8569 (0.0222)	0.3226 (0.0804)
1210			GBT	MACCS	MACCS	1.8242	1320	1262	0.9208	0.0968	0.36	0.1525	0.1558	0.7403	0.1481	1.8336	1320	1264	0.909	0.0909	0.4	0.1481	0.1577	0.763	0.1482	1.8341	1320	1265	0.9138	0.1132	0.4444	0.1805	0.1922	0.7713	0.1448	0.9145 (0.0059)	0.1003 (0.0116)	0.4015 (0.0422)	0.1604 (0.0175)	0.1686 (0.0205)	0.7582 (0.0161)	0.1470 (0.0019)
1211				ECFP4	ECFP4	3.0205	1320	1250	0.9168	0.11	0.4231	0.1746	0.1843	0.683	0.1557	3.0374	1320	1270	0.8984	0.0873	0.44	0.1457	0.1615	0.6908	0.1402	3.0391	1320	1263	0.9129	0.0971	0.3704	0.1538	0.156	0.7241	0.1147	0.9094 (0.0097)	0.0981 (0.0114)	0.4111 (0.0363)	0.1580 (0.0149)	0.1673 (0.0150)	0.6993 (0.0218)	0.1369 (0.0207)
1212				FCFP4	FCFP4	2.467	1320	1252	0.849	0.0495	0.36	0.087	0.0869	0.6787	0.1928	2.4707	1320	1260	0.8833	0.0647	0.3462	0.1091	0.1093	0.6801	0.1306	2.4645	1320	1253	0.8899	0.0763	0.3704	0.1266	0.1289	0.7156	0.1126	0.8741 (0.0219)	0.0635 (0.0135)	0.3588 (0.0121)	0.1075 (0.0199)	0.1084 (0.0210)	0.6915 (0.0209)	0.1453 (0.0421)
1213				Layered	Layered	7.0569	1320	1271	0.9496	0.1636	0.3333	0.2195	0.21	0.6923	0.2027	7.0354	1320	1270	0.948	0.1695	0.3704	0.2326	0.2268	0.745	0.1889	7.0379	1320	1269	0.9141	0.1351	0.5357	0.2158	0.2383	0.7756	0.2126	0.9373 (0.0201)	0.1561 (0.0184)	0.4131 (0.1078)	0.2226 (0.0088)	0.2251 (0.0142)	0.7376 (0.0421)	0.2014 (0.0119)
1214				Fingerprints	Fingerprints	8.2813	1320	1262	0.9398	0.1818	0.5185	0.2692	0.2826	0.8368	0.2978	8.2506	1320	1271	0.9434	0.1918	0.5185	0.28	0.2919	0.7165	0.2259	8.2893	1320	1265	0.913	0.1339	0.5357	0.2143	0.2368	0.8023	0.1584	0.9321 (0.0166)	0.1692 (0.0309)	0.5243 (0.0099)	0.2545 (0.0352)	0.2705 (0.0295)	0.7852 (0.0619)	0.2274 (0.0697)
1215				Descriptors	Descriptors	37.9742	1320	1256	0.9642	0.2564	0.3846	0.3077	0.2964	0.841	0.3748	38.1226	1320	1258	0.9579	0.2453	0.5	0.3291	0.3311	0.8612	0.333	37.8269	1320	1252	0.9409	0.2073	0.6538	0.3148	0.3463	0.8956	0.3729	0.9543 (0.0120)	0.2363 (0.0257)	0.5128 (0.1351)	0.3172 (0.0109)	0.3246 (0.0256)	0.8659 (0.0276)	0.3602 (0.0236)
1216				Descriptors and Fingerprints	Descriptors and Fingerprints	41.4814	1320	1257	0.9578	0.2083	0.4	0.274	0.2689	0.8575	0.3555	41.3675	1320	1261	0.9603	0.2222	0.4	0.2857	0.2793	0.8613	0.3637	41.2174	1320	1257	0.961	0.2909	0.6154	0.3951	0.4061	0.8906	0.3809	0.9597 (0.0017)	0.2405 (0.0442)	0.4718 (0.1244)	0.3182 (0.0668)	0.3181 (0.0764)	0.8698 (0.0181)	0.3667 (0.0130)
1217			XGB	MACCS	MACCS	1.8242	1320	1262	0.9651	0.2286	0.32	0.2667	0.253	0.7561	0.1721	1.8336	1320	1264	0.962	0.1515	0.2	0.1724	0.1549	0.8085	0.1372	1.8341	1320	1265	0.9644	0.275	0.4074	0.3284	0.3171	0.827	0.1758	0.9639 (0.0016)	0.2184 (0.0624)	0.3091 (0.1041)	0.2558 (0.0785)	0.2417 (0.0817)	0.7972 (0.0368)	0.1617 (0.0213)
1218				ECFP4	ECFP4	3.0205	1320	1250	0.964	0.2286	0.3077	0.2623	0.2471	0.7055	0.1849	3.0374	1320	1270	0.9661	0.2188	0.28	0.2456	0.2304	0.6618	0.1549	3.0391	1320	1263	0.9588	0.1795	0.2593	0.2121	0.1951	0.7231	0.1265	0.9630 (0.0038)	0.2089 (0.0260)	0.2823 (0.0243)	0.2400 (0.0256)	0.2242 (0.0265)	0.6968 (0.0316)	0.1554 (0.0292)
1219				FCFP4	FCFP4	2.467	1320	1252	0.9585	0.1707	0.28	0.2121	0.1983	0.7113	0.1198	2.4707	1320	1260	0.9595	0.1795	0.2692	0.2154	0.1997	0.6873	0.1307	2.4645	1320	1253	0.9585	0.1622	0.2222	0.1875	0.1689	0.7362	0.1192	0.9588 (0.0006)	0.1708 (0.0087)	0.2572 (0.0307)	0.2050 (0.0152)	0.1890 (0.0174)	0.7116 (0.0244)	0.1232 (0.0065)
1220				Layered	Layered	7.0569	1320	1271	0.9732	0.3478	0.2963	0.32	0.3075	0.7586	0.2886	7.0354	1320	1270	0.9685	0.2903	0.3333	0.3103	0.295	0.7785	0.2203	7.0379	1320	1269	0.9677	0.3143	0.3929	0.3492	0.335	0.7897	0.2399	0.9698 (0.0030)	0.3175 (0.0289)	0.3408 (0.0487)	0.3265 (0.0202)	0.3125 (0.0205)	0.7756 (0.0157)	0.2496 (0.0351)
1221				Fingerprints	Fingerprints	8.2813	1320	1262	0.9691	0.3125	0.3704	0.339	0.3245	0.8221	0.3163	8.2506	1320	1271	0.9599	0.2143	0.3333	0.2609	0.2475	0.7454	0.2079	8.2893	1320	1265	0.9455	0.1746	0.3929	0.2418	0.2373	0.7868	0.262	0.9581 (0.0119)	0.2338 (0.0710)	0.3655 (0.0301)	0.2805 (0.0515)	0.2698 (0.0477)	0.7848 (0.0384)	0.2621 (0.0542)
1222				Descriptors	Descriptors	37.9742	1320	1256	0.9745	0.375	0.3462	0.36	0.3473	0.8699	0.409	38.1226	1320	1258	0.9642	0.2979	0.5385	0.3836	0.3839	0.8835	0.3682	37.8269	1320	1252	0.9649	0.3125	0.5769	0.4054	0.4085	0.9079	0.4416	0.9679 (0.0058)	0.3285 (0.0410)	0.4872 (0.1236)	0.3830 (0.0227)	0.3799 (0.0308)	0.8871 (0.0192)	0.4063 (0.0368)
1223				Descriptors and Fingerprints	Descriptors and Fingerprints	41.4814	1320	1257	0.9761	0.381	0.32	0.3478	0.3371	0.8719	0.4168	41.3675	1320	1261	0.9667	0.2927	0.48	0.3636	0.3588	0.8656	0.3961	41.2174	1320	1257	0.9666	0.34	0.6538	0.4474	0.4566	0.9018	0.463	0.9698 (0.0055)	0.3379 (0.0442)	0.4846 (0.1670)	0.3863 (0.0535)	0.3842 (0.0637)	0.8798 (0.0194)	0.4253 (0.0342)
1224			SVM	MACCS	MACCS	1.8242	1320	1262	0.9604	0.234	0.44	0.3056	0.3024	0.6927	0.14	1.8336	1320	1264	0.9462	0.1356	0.32	0.1905	0.1841	0.8049	0.1615	1.8341	1320	1265	0.9415	0.1781	0.4815	0.26	0.2684	0.7587	0.2746	0.9494 (0.0098)	0.1826 (0.0494)	0.4138 (0.0839)	0.2520 (0.0580)	0.2516 (0.0609)	0.7521 (0.0564)	0.1921 (0.0723)
1225				ECFP4	ECFP4	3.0205	1320	1250	0.9208	0.038	0.1154	0.0571	0.0313	0.5985	0.0352	3.0374	1320	1270	0.9425	0.0862	0.2	0.1205	0.1048	0.635	0.0581	3.0391	1320	1263	0.9382	0.1194	0.2963	0.1702	0.1604	0.6786	0.0725	0.9339 (0.0115)	0.0812 (0.0409)	0.2039 (0.0905)	0.1159 (0.0567)	0.0988 (0.0648)	0.6374 (0.0401)	0.0553 (0.0188)
1226				FCFP4	FCFP4	2.467	1320	1252	0.9297	0.08	0.24	0.12	0.1083	0.5449	0.0412	2.4707	1320	1260	0.923	0.0824	0.2692	0.1261	0.1168	0.605	0.0901	2.4645	1320	1253	0.9202	0.0989	0.3333	0.1525	0.1491	0.7095	0.0896	0.9243 (0.0049)	0.0871 (0.0103)	0.2809 (0.0477)	0.1329 (0.0173)	0.1247 (0.0215)	0.6198 (0.0833)	0.0736 (0.0281)
1227				Layered	Layered	7.0569	1320	1271	0.9583	0.2174	0.3704	0.274	0.2636	0.6589	0.2573	7.0354	1320	1270	0.9567	0.22	0.4074	0.2857	0.2789	0.7342	0.2477	7.0379	1320	1269	0.9385	0.1711	0.4643	0.25	0.256	0.6959	0.2768	0.9512 (0.0110)	0.2028 (0.0275)	0.4140 (0.0473)	0.2699 (0.0182)	0.2662 (0.0117)	0.6963 (0.0377)	0.2606 (0.0149)
1228				Fingerprints	Fingerprints	8.2813	1320	1262	0.962	0.2439	0.3704	0.2941	0.2818	0.7358	0.1787	8.2506	1320	1271	0.9607	0.2195	0.3333	0.2647	0.251	0.7217	0.1475	8.2893	1320	1265	0.9407	0.1594	0.3929	0.2268	0.2241	0.7286	0.1179	0.9544 (0.0119)	0.2076 (0.0435)	0.3655 (0.0301)	0.2619 (0.0337)	0.2523 (0.0288)	0.7287 (0.0070)	0.1480 (0.0304)
1229				Descriptors	Descriptors	37.9742	1320	1256	0.9395	0.1711	0.5	0.2549	0.268	0.8517	0.2168	38.1226	1320	1258	0.9388	0.2	0.6538	0.3063	0.3393	0.8618	0.3507	-	-	-	-	-	-	-	-	-	-	0.9391 (0.0005)	0.1855 (0.0205)	0.5769 (0.1088)	0.2806 (0.0363)	0.3037 (0.0504)	0.8567 (0.0071)	0.2837 (0.0947)
1230				Descriptors and Fingerprints	Descriptors and Fingerprints	41.4814	1320	1257	0.9491	0.209	0.56	0.3043	0.3213	0.8694	0.2574	41.3675	1320	1261	0.9492	0.2174	0.6	0.3191	0.341	0.8266	0.3324	41.2174	1320	1257	0.9419	0.2299	0.7692	0.354	0.4008	0.9008	0.3107	0.9468 (0.0042)	0.2187 (0.0105)	0.6431 (0.1111)	0.3258 (0.0255)	0.3544 (0.0414)	0.8656 (0.0373)	0.3002 (0.0386)
1231			MLP	MACCS	MACCS	1.8242	1320	1262	0.9604	0.1951	0.32	0.2424	0.2305	0.7412	0.1725	1.8336	1320	1264	0.9454	0.1452	0.36	0.2069	0.2045	0.7721	0.1525	1.8341	1320	1265	0.9462	0.1846	0.4444	0.2609	0.2629	0.7559	0.1834	0.9507 (0.0084)	0.1750 (0.0263)	0.3748 (0.0635)	0.2367 (0.0274)	0.2327 (0.0293)	0.7564 (0.0155)	0.1695 (0.0157)
1232				ECFP4	ECFP4	3.0205	1320	1250	0.952	0.1304	0.2308	0.1667	0.1502	0.5553	0.0974	3.0374	1320	1270	0.9394	0.1061	0.28	0.1538	0.1456	0.6433	0.1254	3.0391	1320	1263	0.9557	0.1628	0.2593	0.2	0.1836	0.6888	0.0888	0.9490 (0.0085)	0.1331 (0.0285)	0.2567 (0.0247)	0.1735 (0.0238)	0.1598 (0.0207)	0.6291 (0.0678)	0.1039 (0.0191)
1233				FCFP4	FCFP4	2.467	1320	1252	0.9537	0.1333	0.24	0.1714	0.1565	0.6127	0.1574	2.4707	1320	1260	0.9595	0.1622	0.2308	0.1905	0.1732	0.6418	0.1684	2.4645	1320	1253	0.9553	0.1778	0.2963	0.2222	0.2077	0.6962	0.0878	0.9562 (0.0030)	0.1578 (0.0225)	0.2557 (0.0355)	0.1947 (0.0257)	0.1791 (0.0261)	0.6502 (0.0424)	0.1379 (0.0437)
1234				Layered	Layered	7.0569	1320	1271	0.9685	0.2759	0.2963	0.2857	0.2698	0.6989	0.3084	7.0354	1320	1270	0.9638	0.2121	0.2593	0.2333	0.2161	0.7814	0.2064	7.0379	1320	1269	0.963	0.2791	0.4286	0.338	0.3277	0.7266	0.1837	0.9651 (0.0030)	0.2557 (0.0378)	0.3280 (0.0890)	0.2857 (0.0523)	0.2712 (0.0558)	0.7356 (0.0420)	0.2328 (0.0664)
1235				Fingerprints	Fingerprints	8.2813	1320	1262	0.958	0.2174	0.3704	0.274	0.2635	0.7959	0.2457	8.2506	1320	1271	0.9607	0.2195	0.3333	0.2647	0.251	0.7295	0.1758	8.2893	1320	1265	0.936	0.1558	0.4286	0.2286	0.2314	0.7982	0.1642	0.9515 (0.0136)	0.1976 (0.0362)	0.3774 (0.0480)	0.2557 (0.0240)	0.2486 (0.0162)	0.7745 (0.0390)	0.1952 (0.0441)
1236				Descriptors	Descriptors	37.9742	1320	1256	0.9721	0.3714	0.5	0.4262	0.4171	0.8904	0.2686	38.1226	1320	1258	0.9579	0.2923	0.7308	0.4176	0.4457	0.8921	0.3499	37.8269	1320	1252	0.9601	0.2692	0.5385	0.359	0.3627	0.9225	0.2726	0.9634 (0.0077)	0.3110 (0.0536)	0.5897 (0.1236)	0.4009 (0.0366)	0.4085 (0.0421)	0.9017 (0.0181)	0.2970 (0.0458)
1237				Descriptors and Fingerprints	Descriptors and Fingerprints	41.4814	1320	1257	0.965	0.2683	0.44	0.3333	0.3267	0.85	0.2037	41.3675	1320	1261	0.9691	0.3409	0.6	0.4348	0.438	0.8691	0.2768	41.2174	1320	1257	0.9714	0.381	0.6154	0.4706	0.4706	0.8917	0.4144	0.9685 (0.0032)	0.3301 (0.0571)	0.5518 (0.0971)	0.4129 (0.0712)	0.4118 (0.0755)	0.8703 (0.0208)	0.2983 (0.1070)
1238			DGCL	Structure and Descriptors	ECFP4	3.0205	660	625	0.984	0.7	0.5	0.5833	0.5839	0.8022	0.4206	3.0374	660	638	0.9812	0.5455	0.4615	0.5	0.4923	0.8651	0.2405	3.0391	660	632	0.9747	0.4167	0.3571	0.3846	0.3729	0.8873	0.3191	0.9800 (0.0048)	0.5540 (0.1419)	0.4396 (0.0739)	0.4893 (0.0998)	0.4830 (0.1058)	0.8515 (0.0441)	0.3267 (0.0903)
1239				Structure and Fingerprints	ECFP4	3.0205	660	625	0.9808	0.6667	0.2857	0.4	0.4286	0.8109	0.4268	3.0374	660	638	0.9765	0.25	0.0769	0.1176	0.1291	0.8372	0.2137	3.0391	660	632	0.9731	0.3333	0.2143	0.2609	0.2541	0.819	0.2001	0.9768 (0.0039)	0.4167 (0.2205)	0.1923 (0.1061)	0.2595 (0.1412)	0.2706 (0.1505)	0.8224 (0.0135)	0.2802 (0.1271)
1240			MolFORMER	SMILES	ECFP4	3.0205	660	625	0.9808	0.5625	0.6429	0.6	0.5916	0.8782	0.6084	3.0374	660	638	0.9781	0.4	0.1538	0.2222	0.2388	0.8956	0.2206	3.0391	660	632	0.9763	0.4286	0.2143	0.2857	0.2922	0.8564	0.2179	0.9784 (0.0023)	0.4637 (0.0868)	0.3370 (0.2666)	0.3693 (0.2023)	0.3742 (0.1901)	0.8767 (0.0197)	0.3490 (0.2247)
1241			ChemBERTa	SMILES	ECFP4	3.0205	660	625	0.9712	0.3571	0.3571	0.3571	0.3424	0.8276	0.1673	3.0374	660	638	0.9796	0.5	0.0769	0.1333	0.1904	0.5739	0.2394	3.0391	660	632	0.9747	0.25	0.0714	0.1111	0.1236	0.6594	0.1075	0.9752 (0.0042)	0.3690 (0.1254)	0.1685 (0.1634)	0.2005 (0.1361)	0.2188 (0.1122)	0.6870 (0.1291)	0.1714 (0.0660)
1242			LLama 3.1 8B Instruct	SMILES	ECFP4	3.0205	660	625	0.976	0.4	0.1429	0.2105	0.2291	0.7499	0.1775	3.0374	660	638	0.9765	0	0	0	-0.0081	0.4512	0.0174	3.0391	660	632	0.9715	0	0	0	-0.012	0.5073	0.028	0.9747 (0.0027)	0.1333 (0.2309)	0.0476 (0.0825)	0.0702 (0.1215)	0.0697 (0.1381)	0.5695 (0.1588)	0.0743 (0.0895)
1243		Antagonist	LR	MACCS	MACCS	1.8267	1311	1240	0.7718	0.1185	0.5312	0.1937	0.1658	0.6829	0.1264	1.818	1311	1234	0.7723	0.0763	0.339	0.1246	0.0694	0.5584	0.0848	1.8216	1311	1235	0.7571	0.0943	0.4746	0.1573	0.1227	0.6216	0.1013	0.7670 (0.0086)	0.0964 (0.0211)	0.4483 (0.0988)	0.1585 (0.0346)	0.1193 (0.0483)	0.6210 (0.0622)	0.1041 (0.0209)
1244				ECFP4	ECFP4	3.0345	1311	1261	0.8255	0.0656	0.1967	0.0984	0.033	0.549	0.0813	3.0123	1311	1240	0.8468	0.0577	0.1731	0.0865	0.0298	0.5345	0.083	3.0147	1311	1252	0.8794	0.127	0.2807	0.1749	0.1307	0.6242	0.1497	0.8506 (0.0271)	0.0834 (0.0379)	0.2168 (0.0566)	0.1199 (0.0479)	0.0645 (0.0573)	0.5692 (0.0481)	0.1047 (0.0390)
1245				FCFP4	FCFP4	2.4772	1311	1261	0.8573	0.1074	0.254	0.1509	0.0965	0.6164	0.1416	2.4571	1311	1244	0.8537	0.0625	0.1607	0.09	0.0305	0.5015	0.0657	2.4445	1311	1238	0.8683	0.1151	0.2857	0.1641	0.1196	0.5815	0.0763	0.8598 (0.0076)	0.0950 (0.0284)	0.2335 (0.0650)	0.1350 (0.0395)	0.0822 (0.0462)	0.5665 (0.0589)	0.0945 (0.0411)
1246				Layered	Layered	6.983	1311	1238	0.8885	0.178	0.3387	0.2333	0.1903	0.6719	0.1416	7.0115	1311	1250	0.892	0.1622	0.3	0.2105	0.1667	0.5997	0.1026	7.0093	1311	1249	0.8783	0.1328	0.2931	0.1828	0.1387	0.6485	0.1159	0.8863 (0.0071)	0.1576 (0.0229)	0.3106 (0.0246)	0.2089 (0.0253)	0.1652 (0.0258)	0.6400 (0.0369)	0.1200 (0.0198)
1247				Fingerprints	Fingerprints	8.267	1311	1251	0.7746	0.1497	0.7581	0.25	0.267	0.7935	0.1708	8.2519	1311	1245	0.7293	0.1026	0.6207	0.176	0.1664	0.7069	0.1476	8.2096	1311	1241	0.7421	0.1121	0.6667	0.1919	0.1938	0.7585	0.169	0.7487 (0.0233)	0.1214 (0.0249)	0.6818 (0.0699)	0.2060 (0.0389)	0.2091 (0.0520)	0.7530 (0.0436)	0.1625 (0.0129)
1248				Descriptors	Descriptors	38.2551	1311	1264	0.7571	0.1347	0.7143	0.2267	0.2338	0.7942	0.1904	38.0592	1311	1250	0.7176	0.1173	0.6667	0.1995	0.1889	0.7525	0.1474	38.2251	1311	1268	0.7453	0.1339	0.7121	0.2254	0.228	0.8019	0.1668	0.7400 (0.0203)	0.1287 (0.0098)	0.6977 (0.0269)	0.2172 (0.0153)	0.2169 (0.0244)	0.7829 (0.0266)	0.1682 (0.0215)
1249				Descriptors and Fingerprints	Descriptors and Fingerprints	41.6015	1311	1263	0.7617	0.1398	0.7188	0.2341	0.2412	0.7907	0.1828	41.0451	1311	1248	0.722	0.1148	0.6462	0.1949	0.1817	0.7671	0.1568	41.3962	1311	1271	0.7419	0.1341	0.7273	0.2264	0.2318	0.8304	0.1834	0.7419 (0.0199)	0.1295 (0.0131)	0.6974 (0.0446)	0.2185 (0.0208)	0.2183 (0.0320)	0.7961 (0.0320)	0.1744 (0.0152)
1250			DT	MACCS	MACCS	1.8267	1311	1240	0.8871	0.1346	0.2188	0.1667	0.1135	0.6033	0.2091	1.818	1311	1234	0.8963	0.1443	0.2373	0.1795	0.1321	0.5877	0.2081	1.8216	1311	1235	0.8907	0.178	0.3559	0.2373	0.1984	0.6362	0.2746	0.8914 (0.0046)	0.1523 (0.0227)	0.2707 (0.0744)	0.1945 (0.0376)	0.1480 (0.0446)	0.6091 (0.0248)	0.2306 (0.0381)
1251				ECFP4	ECFP4	3.0345	1311	1261	0.8826	0.152	0.3115	0.2043	0.1602	0.6189	0.2513	3.0123	1311	1240	0.8903	0.1182	0.25	0.1605	0.1187	0.5822	0.1974	3.0147	1311	1252	0.8858	0.1161	0.2281	0.1538	0.1061	0.5797	0.192	0.8862 (0.0039)	0.1288 (0.0202)	0.2632 (0.0432)	0.1729 (0.0274)	0.1283 (0.0283)	0.5936 (0.0219)	0.2136 (0.0328)
1252				FCFP4	FCFP4	2.4772	1311	1261	0.8858	0.1284	0.2222	0.1628	0.1108	0.5947	0.2007	2.4571	1311	1244	0.881	0.1167	0.25	0.1591	0.1129	0.5786	0.1903	2.4445	1311	1238	0.9103	0.1605	0.2321	0.1898	0.1467	0.5933	0.2133	0.8924 (0.0157)	0.1352 (0.0227)	0.2348 (0.0141)	0.1706 (0.0168)	0.1235 (0.0202)	0.5889 (0.0089)	0.2015 (0.0115)
1253				Layered	Layered	6.983	1311	1238	0.9031	0.1848	0.2742	0.2208	0.175	0.6125	0.2447	7.0115	1311	1250	0.8952	0.134	0.2167	0.1656	0.1167	0.5807	0.191	7.0093	1311	1249	0.9031	0.1753	0.2931	0.2194	0.1776	0.6247	0.25	0.9005 (0.0046)	0.1647 (0.0270)	0.2613 (0.0398)	0.2019 (0.0315)	0.1564 (0.0344)	0.6060 (0.0227)	0.2285 (0.0327)
1254				Fingerprints	Fingerprints	8.267	1311	1251	0.8953	0.1947	0.3548	0.2514	0.2107	0.6146	0.2428	8.2519	1311	1245	0.8675	0.0916	0.2069	0.127	0.0732	0.5457	0.1392	8.2096	1311	1241	0.7631	0.1063	0.5614	0.1788	0.1632	0.6527	0.1065	0.8419 (0.0697)	0.1309 (0.0558)	0.3744 (0.1781)	0.1857 (0.0625)	0.1491 (0.0698)	0.6043 (0.0542)	0.1628 (0.0712)
1255				Descriptors	Descriptors	38.2551	1311	1264	0.8655	0.131	0.3016	0.1827	0.1343	0.6052	0.2361	38.0592	1311	1250	0.8552	0.1242	0.2879	0.1735	0.1192	0.5867	0.2079	38.2251	1311	1268	0.8699	0.1722	0.3939	0.2396	0.1989	0.6749	0.2995	0.8635 (0.0075)	0.1425 (0.0260)	0.3278 (0.0577)	0.1986 (0.0358)	0.1508 (0.0423)	0.6222 (0.0465)	0.2478 (0.0469)
1256				Descriptors and Fingerprints	Descriptors and Fingerprints	41.6015	1311	1263	0.8955	0.2069	0.375	0.2667	0.2265	0.647	0.2963	41.0451	1311	1248	0.8702	0.1655	0.3692	0.2286	0.1851	0.6265	0.248	41.3962	1311	1271	0.8891	0.1681	0.2879	0.2123	0.1636	0.6301	0.2486	0.8849 (0.0131)	0.1802 (0.0232)	0.3440 (0.0487)	0.2358 (0.0279)	0.1917 (0.0320)	0.6345 (0.0110)	0.2643 (0.0277)
1257			RF	MACCS	MACCS	1.8267	1311	1240	0.9323	0.3077	0.25	0.2759	0.2422	0.7879	0.214	1.818	1311	1234	0.91	0.175	0.2373	0.2014	0.1569	0.6711	0.1196	1.8216	1311	1235	0.9328	0.2692	0.2373	0.2523	0.2177	0.7414	0.1747	0.9250 (0.0130)	0.2506 (0.0683)	0.2415 (0.0073)	0.2432 (0.0380)	0.2056 (0.0439)	0.7335 (0.0588)	0.1694 (0.0474)
1258				ECFP4	ECFP4	3.0345	1311	1261	0.9025	0.1477	0.2131	0.1745	0.1268	0.6469	0.1074	3.0123	1311	1240	0.9048	0.1163	0.1923	0.1449	0.1013	0.6066	0.1011	3.0147	1311	1252	0.9385	0.2368	0.1579	0.1895	0.1624	0.7292	0.1332	0.9153 (0.0202)	0.1669 (0.0625)	0.1878 (0.0279)	0.1696 (0.0227)	0.1302 (0.0307)	0.6609 (0.0625)	0.1139 (0.0170)
1259				FCFP4	FCFP4	2.4772	1311	1261	0.9199	0.1607	0.1429	0.1513	0.1096	0.6775	0.1205	2.4571	1311	1244	0.9301	0.1702	0.1429	0.1553	0.1197	0.6748	0.1605	2.4445	1311	1238	0.9386	0.2368	0.1607	0.1915	0.1641	0.7384	0.1296	0.9295 (0.0094)	0.1893 (0.0415)	0.1488 (0.0103)	0.1660 (0.0221)	0.1311 (0.0290)	0.6969 (0.0360)	0.1369 (0.0210)
1260				Layered	Layered	6.983	1311	1238	0.92	0.2466	0.2903	0.2667	0.2255	0.7743	0.2452	7.0115	1311	1250	0.9176	0.1356	0.1333	0.1345	0.0912	0.7172	0.1228	7.0093	1311	1249	0.9367	0.2439	0.1724	0.202	0.1729	0.808	0.1769	0.9248 (0.0104)	0.2087 (0.0633)	0.1987 (0.0817)	0.2010 (0.0661)	0.1632 (0.0677)	0.7665 (0.0459)	0.1816 (0.0613)
1261				Fingerprints	Fingerprints	8.267	1311	1251	0.9089	0.2451	0.4032	0.3049	0.2684	0.7533	0.2573	8.2519	1311	1245	0.8988	0.1531	0.2586	0.1923	0.1477	0.7071	0.1602	8.2096	1311	1241	0.9049	0.2252	0.4386	0.2976	0.2684	0.7887	0.2869	0.9042 (0.0051)	0.2078 (0.0484)	0.3668 (0.0954)	0.2649 (0.0630)	0.2282 (0.0697)	0.7497 (0.0409)	0.2348 (0.0662)
1262				Descriptors	Descriptors	38.2551	1311	1264	0.9438	0.3889	0.2222	0.2828	0.2668	0.8292	0.2855	38.0592	1311	1250	0.9288	0.2982	0.2576	0.2764	0.2399	0.8025	0.2107	38.2251	1311	1268	0.9345	0.3559	0.3182	0.336	0.3022	0.8245	0.2372	0.9357 (0.0076)	0.3477 (0.0459)	0.2660 (0.0485)	0.2984 (0.0327)	0.2696 (0.0313)	0.8187 (0.0142)	0.2445 (0.0379)
1263				Descriptors and Fingerprints	Descriptors and Fingerprints	41.6015	1311	1263	0.9327	0.2941	0.2344	0.2609	0.2277	0.8423	0.2843	41.0451	1311	1248	0.9335	0.3043	0.2154	0.2523	0.2221	0.7975	0.1926	41.3962	1311	1271	0.9331	0.3443	0.3182	0.3307	0.2958	0.8305	0.2674	0.9331 (0.0004)	0.3142 (0.0265)	0.2560 (0.0547)	0.2813 (0.0430)	0.2485 (0.0410)	0.8234 (0.0232)	0.2481 (0.0488)
1264			GBT	MACCS	MACCS	1.8267	1311	1240	0.8645	0.1667	0.4062	0.2364	0.1973	0.7268	0.22	1.818	1311	1234	0.8201	0.1063	0.3729	0.1654	0.123	0.6208	0.1076	1.8216	1311	1235	0.8275	0.1111	0.3729	0.1712	0.1298	0.6657	0.0905	0.8374 (0.0238)	0.1280 (0.0336)	0.3840 (0.0193)	0.1910 (0.0394)	0.1500 (0.0411)	0.6711 (0.0532)	0.1394 (0.0703)
1265				ECFP4	ECFP4	3.0345	1311	1261	0.858	0.0845	0.1967	0.1182	0.06	0.5826	0.0936	3.0123	1311	1240	0.854	0.0728	0.2115	0.1084	0.0574	0.5565	0.0955	3.0147	1311	1252	0.8458	0.1092	0.3333	0.1645	0.1227	0.6081	0.146	0.8526 (0.0062)	0.0889 (0.0186)	0.2472 (0.0750)	0.1304 (0.0300)	0.0800 (0.0370)	0.5824 (0.0258)	0.1117 (0.0297)
1266				FCFP4	FCFP4	2.4772	1311	1261	0.7748	0.0766	0.3175	0.1235	0.0625	0.6164	0.1055	2.4571	1311	1244	0.8328	0.073	0.2321	0.1111	0.0552	0.5538	0.1018	2.4445	1311	1238	0.8263	0.0881	0.3036	0.1365	0.0886	0.6412	0.1177	0.8113 (0.0318)	0.0792 (0.0079)	0.2844 (0.0458)	0.1237 (0.0127)	0.0688 (0.0176)	0.6038 (0.0451)	0.1083 (0.0083)
1267				Layered	Layered	6.983	1311	1238	0.8788	0.1716	0.371	0.2347	0.1942	0.7428	0.2311	7.0115	1311	1250	0.8792	0.1176	0.2333	0.1564	0.1057	0.6171	0.1162	7.0093	1311	1249	0.8655	0.1429	0.3793	0.2075	0.1718	0.7184	0.2019	0.8745 (0.0078)	0.1440 (0.0270)	0.3279 (0.0820)	0.1996 (0.0397)	0.1572 (0.0460)	0.6928 (0.0666)	0.1831 (0.0597)
1268				Fingerprints	Fingerprints	8.267	1311	1251	0.8569	0.1618	0.4516	0.2383	0.2073	0.7357	0.2089	8.2519	1311	1245	0.8394	0.1099	0.3448	0.1667	0.1243	0.6503	0.1134	8.2096	1311	1241	0.8429	0.1515	0.5263	0.2353	0.2198	0.7388	0.2239	0.8464 (0.0093)	0.1411 (0.0275)	0.4409 (0.0912)	0.2134 (0.0405)	0.1838 (0.0519)	0.7083 (0.0502)	0.1821 (0.0599)
1269				Descriptors	Descriptors	38.2551	1311	1264	0.9114	0.2667	0.4444	0.3333	0.2999	0.8323	0.3021	38.0592	1311	1250	0.8928	0.2069	0.3636	0.2637	0.2204	0.7717	0.1652	38.2251	1311	1268	0.9054	0.2672	0.4697	0.3407	0.3074	0.8262	0.2963	0.9032 (0.0095)	0.2469 (0.0347)	0.4259 (0.0554)	0.3126 (0.0425)	0.2759 (0.0482)	0.8101 (0.0334)	0.2546 (0.0774)
1270				Descriptors and Fingerprints	Descriptors and Fingerprints	41.6015	1311	1263	0.8987	0.246	0.4844	0.3263	0.2965	0.8328	0.2865	41.0451	1311	1248	0.9006	0.2389	0.4154	0.3034	0.2653	0.7941	0.1868	41.3962	1311	1271	0.9048	0.2609	0.4545	0.3315	0.297	0.8239	0.2762	0.9014 (0.0031)	0.2486 (0.0112)	0.4514 (0.0346)	0.3204 (0.0150)	0.2863 (0.0181)	0.8169 (0.0203)	0.2498 (0.0548)
1271			XGB	MACCS	MACCS	1.8267	1311	1240	0.9258	0.2879	0.2969	0.2923	0.2532	0.745	0.254	1.818	1311	1234	0.9133	0.1923	0.2542	0.219	0.1759	0.6538	0.1808	1.8216	1311	1235	0.9142	0.2099	0.2881	0.2429	0.2014	0.7083	0.1667	0.9178 (0.0070)	0.2300 (0.0509)	0.2797 (0.0225)	0.2514 (0.0374)	0.2102 (0.0394)	0.7023 (0.0459)	0.2005 (0.0469)
1272				ECFP4	ECFP4	3.0345	1311	1261	0.8636	0.1064	0.2459	0.1485	0.0959	0.6085	0.1294	3.0123	1311	1240	0.8935	0.0918	0.1731	0.12	0.0729	0.5749	0.0892	3.0147	1311	1252	0.8906	0.1364	0.2632	0.1796	0.1352	0.6505	0.1488	0.8826 (0.0165)	0.1115 (0.0227)	0.2274 (0.0478)	0.1494 (0.0298)	0.1014 (0.0315)	0.6113 (0.0379)	0.1225 (0.0304)
1273				FCFP4	FCFP4	2.4772	1311	1261	0.9096	0.16	0.1905	0.1739	0.127	0.68	0.1544	2.4571	1311	1244	0.9148	0.1528	0.1964	0.1719	0.1288	0.596	0.1502	2.4445	1311	1238	0.9023	0.1505	0.25	0.1879	0.1444	0.6529	0.1671	0.9089 (0.0063)	0.1544 (0.0049)	0.2123 (0.0328)	0.1779 (0.0087)	0.1334 (0.0096)	0.6430 (0.0429)	0.1572 (0.0088)
1274				Layered	Layered	6.983	1311	1238	0.9378	0.3529	0.2903	0.3186	0.2878	0.7708	0.2685	7.0115	1311	1250	0.9256	0.2105	0.2	0.2051	0.1662	0.6714	0.1729	7.0093	1311	1249	0.9303	0.2623	0.2759	0.2689	0.2324	0.7436	0.2204	0.9312 (0.0062)	0.2753 (0.0721)	0.2554 (0.0485)	0.2642 (0.0569)	0.2288 (0.0609)	0.7286 (0.0514)	0.2206 (0.0478)
1275				Fingerprints	Fingerprints	8.267	1311	1251	0.9041	0.2315	0.4032	0.2941	0.2577	0.7133	0.2376	8.2519	1311	1245	0.8731	0.1377	0.3276	0.1939	0.1526	0.6525	0.1294	8.2096	1311	1241	0.8525	0.1649	0.5439	0.2531	0.2401	0.7399	0.2581	0.8766 (0.0259)	0.1780 (0.0483)	0.4249 (0.1098)	0.2470 (0.0504)	0.2168 (0.0563)	0.7019 (0.0448)	0.2083 (0.0692)
1276				Descriptors	Descriptors	38.2551	1311	1264	0.9288	0.3151	0.3651	0.3382	0.3017	0.8485	0.3321	38.0592	1311	1250	0.9136	0.2558	0.3333	0.2895	0.2468	0.7765	0.2145	38.2251	1311	1268	0.9132	0.266	0.3788	0.3125	0.2725	0.8171	0.2727	0.9185 (0.0089)	0.2789 (0.0317)	0.3591 (0.0233)	0.3134 (0.0244)	0.2737 (0.0275)	0.8140 (0.0361)	0.2731 (0.0588)
1277				Descriptors and Fingerprints	Descriptors and Fingerprints	41.6015	1311	1263	0.9272	0.3158	0.375	0.3429	0.3059	0.8299	0.3109	41.0451	1311	1248	0.9375	0.3415	0.2154	0.2642	0.24	0.8096	0.2556	41.3962	1311	1271	0.9363	0.3729	0.3333	0.352	0.3192	0.8101	0.2804	0.9336 (0.0056)	0.3434 (0.0286)	0.3079 (0.0828)	0.3197 (0.0483)	0.2883 (0.0424)	0.8165 (0.0116)	0.2823 (0.0277)
1278			SVM	MACCS	MACCS	1.8267	1311	1240	0.9073	0.2135	0.2969	0.2484	0.2034	0.7376	0.1766	1.818	1311	1234	0.8849	0.1453	0.2881	0.1932	0.1479	0.6235	0.1739	1.8216	1311	1235	0.8899	0.1593	0.3051	0.2093	0.1659	0.7113	0.1612	0.8940 (0.0117)	0.1727 (0.0360)	0.2967 (0.0085)	0.2170 (0.0284)	0.1724 (0.0284)	0.6908 (0.0597)	0.1706 (0.0082)
1279				ECFP4	ECFP4	3.0345	1311	1261	0.8049	0.0737	0.2623	0.1151	0.0539	0.5816	0.0956	3.0123	1311	1240	0.8185	0.0739	0.2885	0.1176	0.0705	0.5584	0.0757	3.0147	1311	1252	0.8243	0.0945	0.3333	0.1473	0.1028	0.6001	0.1219	0.8159 (0.0099)	0.0807 (0.0120)	0.2947 (0.0359)	0.1267 (0.0179)	0.0757 (0.0249)	0.5800 (0.0209)	0.0977 (0.0231)
1280				FCFP4	FCFP4	2.4772	1311	1261	0.8493	0.1056	0.2698	0.1518	0.0977	0.6339	0.1313	2.4571	1311	1244	0.8473	0.0705	0.1964	0.1038	0.0466	0.5515	0.0736	2.4445	1311	1238	0.8603	0.102	0.2679	0.1478	0.1003	0.6421	0.1259	0.8523 (0.0070)	0.0927 (0.0193)	0.2447 (0.0418)	0.1344 (0.0266)	0.0815 (0.0303)	0.6092 (0.0501)	0.1103 (0.0319)
1281				Layered	Layered	6.983	1311	1238	0.9079	0.1977	0.2742	0.2297	0.1849	0.7382	0.196	7.0115	1311	1250	0.9168	0.2027	0.25	0.2239	0.1815	0.6091	0.1385	7.0093	1311	1249	0.9167	0.2125	0.2931	0.2464	0.2064	0.6764	0.2161	0.9138 (0.0051)	0.2043 (0.0075)	0.2724 (0.0216)	0.2333 (0.0117)	0.1910 (0.0135)	0.6746 (0.0646)	0.1835 (0.0403)
1282				Fingerprints	Fingerprints	8.267	1311	1251	0.9153	0.2442	0.3387	0.2838	0.2436	0.6804	0.2041	8.2519	1311	1245	0.9124	0.1928	0.2759	0.227	0.1854	0.6198	0.1183	8.2096	1311	1241	0.9089	0.2407	0.4561	0.3152	0.2873	0.6977	0.2543	0.9122 (0.0032)	0.2259 (0.0287)	0.3569 (0.0915)	0.2753 (0.0447)	0.2388 (0.0511)	0.6660 (0.0409)	0.1922 (0.0688)
1283				Descriptors	Descriptors	38.2551	1311	1264	0.8837	0.22	0.5238	0.3099	0.2869	0.7868	0.306	38.0592	1311	1250	0.864	0.179	0.4394	0.2544	0.2178	0.7346	0.2509	38.2251	1311	1268	0.8809	0.1986	0.4242	0.2705	0.2333	0.7847	0.2079	0.8762 (0.0107)	0.1992 (0.0205)	0.4625 (0.0536)	0.2783 (0.0285)	0.2460 (0.0363)	0.7687 (0.0296)	0.2549 (0.0492)
1284				Descriptors and Fingerprints	Descriptors and Fingerprints	41.6015	1311	1263	0.8812	0.2208	0.5312	0.3119	0.289	0.7776	0.2602	41.0451	1311	1248	0.867	0.1742	0.4154	0.2455	0.207	0.7511	0.256	41.3962	1311	1271	0.8836	0.2113	0.4545	0.2885	0.2547	0.7798	0.2097	0.8773 (0.0090)	0.2021 (0.0246)	0.4671 (0.0589)	0.2819 (0.0337)	0.2502 (0.0412)	0.7695 (0.0160)	0.2420 (0.0280)
1285			MLP	MACCS	MACCS	1.8267	1311	1240	0.9315	0.3385	0.3438	0.3411	0.3049	0.7324	0.2625	1.818	1311	1234	0.9182	0.2162	0.2712	0.2406	0.1993	0.6536	0.1459	1.8216	1311	1235	0.8883	0.1736	0.3559	0.2333	0.1944	0.6921	0.1423	0.9126 (0.0221)	0.2427 (0.0856)	0.3236 (0.0458)	0.2717 (0.0602)	0.2329 (0.0625)	0.6927 (0.0394)	0.1836 (0.0684)
1286				ECFP4	ECFP4	3.0345	1311	1261	0.8739	0.1048	0.2131	0.1405	0.0869	0.57	0.0835	3.0123	1311	1240	0.8677	0.0758	0.1923	0.1087	0.0582	0.5121	0.0897	3.0147	1311	1252	0.9113	0.1786	0.2632	0.2128	0.1712	0.6588	0.2139	0.8843 (0.0236)	0.1197 (0.0530)	0.2229 (0.0364)	0.1540 (0.0533)	0.1054 (0.0587)	0.5803 (0.0739)	0.1291 (0.0736)
1287				FCFP4	FCFP4	2.4772	1311	1261	0.8914	0.1373	0.2222	0.1697	0.1189	0.6335	0.1298	2.4571	1311	1244	0.9196	0.1207	0.125	0.1228	0.0807	0.554	0.1406	2.4445	1311	1238	0.9225	0.1552	0.1607	0.1579	0.1173	0.5981	0.1009	0.9111 (0.0172)	0.1377 (0.0172)	0.1693 (0.0492)	0.1501 (0.0244)	0.1056 (0.0216)	0.5952 (0.0398)	0.1238 (0.0205)
1288				Layered	Layered	6.983	1311	1238	0.937	0.3462	0.2903	0.3158	0.2842	0.7048	0.248	7.0115	1311	1250	0.9144	0.1493	0.1667	0.1575	0.1127	0.6307	0.1288	7.0093	1311	1249	0.9143	0.1899	0.2586	0.219	0.1771	0.6474	0.119	0.9219 (0.0131)	0.2284 (0.1040)	0.2385 (0.0642)	0.2307 (0.0798)	0.1914 (0.0866)	0.6610 (0.0389)	0.1653 (0.0718)
1289				Fingerprints	Fingerprints	8.267	1311	1251	0.8937	0.1966	0.371	0.257	0.2176	0.6935	0.1881	8.2519	1311	1245	0.8884	0.1351	0.2586	0.1775	0.1315	0.6489	0.122	8.2096	1311	1241	0.9041	0.2075	0.386	0.2699	0.2359	0.7263	0.2401	0.8954 (0.0080)	0.1798 (0.0390)	0.3385 (0.0696)	0.2348 (0.0500)	0.1950 (0.0558)	0.6896 (0.0389)	0.1834 (0.0592)
1290				Descriptors	Descriptors	38.2551	1311	1264	0.9074	0.2128	0.3175	0.2548	0.2122	0.8006	0.188	38.0592	1311	1250	0.8776	0.1628	0.3182	0.2154	0.1668	0.7225	0.1452	38.2251	1311	1268	0.9164	0.2727	0.3636	0.3117	0.2713	0.7514	0.2195	0.9005 (0.0203)	0.2161 (0.0550)	0.3331 (0.0265)	0.2606 (0.0484)	0.2168 (0.0524)	0.7582 (0.0395)	0.1842 (0.0373)
1291				Descriptors and Fingerprints	Descriptors and Fingerprints	41.6015	1311	1263	0.9184	0.2593	0.3281	0.2897	0.249	0.7872	0.2629	41.0451	1311	1248	0.895	0.2155	0.3846	0.2762	0.2355	0.7557	0.1758	41.3962	1311	1271	0.9001	0.2348	0.4091	0.2983	0.2599	0.7805	0.226	0.9045 (0.0123)	0.2365 (0.0219)	0.3739 (0.0415)	0.2881 (0.0111)	0.2481 (0.0123)	0.7745 (0.0166)	0.2216 (0.0437)
1292			DGCL	Structure and Descriptors	ECFP4	3.0345	656	626	0.9489	0.4211	0.2759	0.3333	0.3154	0.8226	0.2963	3.0123	656	626	0.9489	0.3871	0.48	0.4286	0.4047	0.8122	0.36	3.0147	656	625	0.9312	0.3333	0.5357	0.411	0.3885	0.8134	0.327	0.9430 (0.0102)	0.3805 (0.0442)	0.4305 (0.1368)	0.3910 (0.0507)	0.3695 (0.0476)	0.8161 (0.0057)	0.3277 (0.0318)
1293				Structure and Fingerprints	ECFP4	3.0345	656	626	0.9281	0.3	0.4138	0.3478	0.3153	0.8158	0.3446	3.0123	656	626	0.8818	0.1975	0.64	0.3019	0.3103	0.8472	0.3507	3.0147	656	625	0.9376	0.3721	0.5714	0.4507	0.4301	0.7845	0.4066	0.9158 (0.0299)	0.2899 (0.0877)	0.5417 (0.1160)	0.3668 (0.0762)	0.3519 (0.0677)	0.8158 (0.0313)	0.3673 (0.0342)
1294			MolFORMER	SMILES	ECFP4	3.0345	656	626	0.9345	0.3125	0.3448	0.3279	0.2939	0.8393	0.3124	3.0123	656	626	0.9377	0.2308	0.24	0.2353	0.2029	0.8493	0.289	3.0147	656	625	0.9328	0.3158	0.4286	0.3636	0.3333	0.8578	0.3545	0.9350 (0.0025)	0.2864 (0.0482)	0.3378 (0.0945)	0.3089 (0.0662)	0.2767 (0.0669)	0.8488 (0.0093)	0.3187 (0.0332)
1295			ChemBERTa	SMILES	ECFP4	3.0345	656	626	0.9249	0.25	0.3103	0.2769	0.2394	0.6401	0.3181	3.0123	656	626	0.9553	0.44	0.44	0.44	0.4167	0.737	0.3935	3.0147	656	625	0.9328	0.2941	0.3571	0.3226	0.2891	0.858	0.2752	0.9377 (0.0157)	0.3280 (0.0994)	0.3692 (0.0657)	0.3465 (0.0841)	0.3150 (0.0915)	0.7450 (0.1092)	0.3289 (0.0599)
1296			LLama 3.1 8B Instruct	SMILES	ECFP4	3.0345	656	626	0.9393	0.3448	0.3448	0.3448	0.313	0.7535	0.307	3.0123	656	626	0.9505	0.3333	0.24	0.2791	0.2578	0.5988	0.1683	3.0147	656	625	0.9504	0.3636	0.1429	0.2051	0.2063	0.5032	0.1467	0.9467 (0.0064)	0.3473 (0.0153)	0.2426 (0.1010)	0.2763 (0.0699)	0.2590 (0.0534)	0.6185 (0.1263)	0.2073 (0.0870)
1297		Combined	LR	MACCS	MACCS	1.8174	1324	1266	0.7322	0.1243	0.4941	0.1986	0.1377	0.637	0.1037	1.8224	1324	1262	0.7536	0.1327	0.4881	0.2087	0.1511	0.6572	0.1194	1.8337	1324	1259	0.7554	0.1419	0.5116	0.2222	0.1668	0.6724	0.1233	0.7471 (0.0129)	0.1330 (0.0088)	0.4979 (0.0122)	0.2098 (0.0119)	0.1519 (0.0145)	0.6555 (0.0178)	0.1155 (0.0104)
1298				ECFP4	ECFP4	3.0349	1324	1265	0.8372	0.1333	0.2588	0.176	0.1023	0.6519	0.132	3.0017	1324	1243	0.8479	0.1419	0.253	0.1818	0.1106	0.6033	0.1166	3.0197	1324	1251	0.8305	0.1475	0.3253	0.203	0.135	0.5697	0.1332	0.8385 (0.0088)	0.1409 (0.0072)	0.2790 (0.0402)	0.1869 (0.0142)	0.1160 (0.0170)	0.6083 (0.0413)	0.1273 (0.0092)
1299				FCFP4	FCFP4	2.4624	1324	1266	0.8215	0.1553	0.381	0.2207	0.1576	0.681	0.1591	2.4571	1324	1240	0.8161	0.1218	0.3038	0.1739	0.1034	0.6195	0.1492	2.4499	1324	1253	0.8412	0.1366	0.2683	0.1811	0.1106	0.6146	0.127	0.8263 (0.0132)	0.1379 (0.0168)	0.3177 (0.0576)	0.1919 (0.0252)	0.1239 (0.0294)	0.6384 (0.0370)	0.1451 (0.0165)
1300				Layered	Layered	7.0187	1324	1265	0.83	0.1675	0.3929	0.2349	0.1744	0.6846	0.1859	7.0181	1324	1250	0.856	0.1911	0.3614	0.25	0.1898	0.6826	0.2062	6.9838	1324	1262	0.8439	0.1808	0.381	0.2452	0.1851	0.7022	0.1988	0.8433 (0.0130)	0.1798 (0.0118)	0.3784 (0.0159)	0.2434 (0.0077)	0.1831 (0.0079)	0.6898 (0.0108)	0.1969 (0.0103)
1301				Fingerprints	Fingerprints	8.2125	1324	1266	0.7085	0.1217	0.5542	0.1996	0.148	0.6566	0.124	8.2119	1324	1257	0.7247	0.1456	0.6506	0.2379	0.2072	0.7112	0.1732	8.1959	1324	1255	0.7251	0.1417	0.6341	0.2316	0.1986	0.7254	0.1597	0.7195 (0.0095)	0.1363 (0.0128)	0.6130 (0.0516)	0.2230 (0.0206)	0.1846 (0.0320)	0.6977 (0.0364)	0.1523 (0.0254)
1302				Descriptors	Descriptors	37.7038	1324	1270	0.7457	0.1609	0.6437	0.2575	0.2248	0.7698	0.2816	37.8274	1324	1257	0.7765	0.1655	0.5904	0.2586	0.2224	0.7675	0.2033	38.0514	1324	1259	0.7466	0.1709	0.6818	0.2733	0.2464	0.8008	0.2607	0.7562 (0.0175)	0.1658 (0.0050)	0.6386 (0.0459)	0.2631 (0.0089)	0.2312 (0.0132)	0.7794 (0.0186)	0.2485 (0.0406)
1303				Descriptors and Fingerprints	Descriptors and Fingerprints	41.147	1324	1267	0.749	0.1563	0.6235	0.25	0.2156	0.7718	0.2819	40.8639	1324	1257	0.778	0.1711	0.6145	0.2677	0.2359	0.768	0.2039	41.1032	1324	1257	0.7542	0.1792	0.7126	0.2864	0.267	0.8069	0.2765	0.7604 (0.0155)	0.1689 (0.0116)	0.6502 (0.0543)	0.2680 (0.0182)	0.2395 (0.0259)	0.7823 (0.0215)	0.2541 (0.0435)
1304			DT	MACCS	MACCS	1.8174	1324	1266	0.8712	0.209	0.3294	0.2557	0.195	0.6203	0.238	1.8224	1324	1262	0.8661	0.1898	0.3095	0.2353	0.1725	0.613	0.2563	1.8337	1324	1259	0.8666	0.194	0.3023	0.2364	0.172	0.6052	0.2534	0.8680 (0.0029)	0.1976 (0.0101)	0.3138 (0.0140)	0.2425 (0.0115)	0.1798 (0.0131)	0.6128 (0.0076)	0.2492 (0.0099)
1305				ECFP4	ECFP4	3.0349	1324	1265	0.8601	0.1761	0.2941	0.2203	0.1546	0.6104	0.2526	3.0017	1324	1243	0.8568	0.1631	0.2771	0.2054	0.1381	0.5924	0.2359	3.0197	1324	1251	0.8545	0.1925	0.3735	0.2541	0.1949	0.6382	0.2952	0.8571 (0.0028)	0.1772 (0.0147)	0.3149 (0.0514)	0.2266 (0.0250)	0.1625 (0.0292)	0.6137 (0.0231)	0.2613 (0.0306)
1306				FCFP4	FCFP4	2.4624	1324	1266	0.8594	0.1493	0.2381	0.1835	0.1146	0.5838	0.2079	2.4571	1324	1240	0.8371	0.1317	0.2785	0.1789	0.1099	0.5813	0.2185	2.4499	1324	1253	0.8563	0.1733	0.3171	0.2241	0.1609	0.6161	0.257	0.8509 (0.0121)	0.1514 (0.0209)	0.2779 (0.0395)	0.1955 (0.0249)	0.1285 (0.0282)	0.5937 (0.0194)	0.2278 (0.0258)
1307				Layered	Layered	7.0187	1324	1265	0.853	0.1731	0.3214	0.225	0.1607	0.6266	0.232	7.0181	1324	1250	0.8696	0.1774	0.2651	0.2126	0.148	0.592	0.2349	6.9838	1324	1262	0.87	0.2101	0.3452	0.2613	0.2018	0.626	0.28	0.8642 (0.0097)	0.1869 (0.0203)	0.3106 (0.0412)	0.2329 (0.0253)	0.1702 (0.0282)	0.6149 (0.0198)	0.2490 (0.0269)
1308				Fingerprints	Fingerprints	8.2125	1324	1266	0.8531	0.184	0.3614	0.2439	0.184	0.6592	0.2452	8.2119	1324	1257	0.8449	0.1782	0.3735	0.2412	0.181	0.6523	0.2364	8.1959	1324	1255	0.753	0.146	0.5732	0.2327	0.1917	0.6628	0.1696	0.8170 (0.0556)	0.1694 (0.0205)	0.4360 (0.1189)	0.2393 (0.0059)	0.1856 (0.0055)	0.6581 (0.0053)	0.2171 (0.0413)
1309				Descriptors	Descriptors	37.7038	1324	1270	0.8575	0.2099	0.3908	0.2731	0.214	0.6458	0.3177	37.8274	1324	1257	0.8648	0.2157	0.3976	0.2797	0.2243	0.6635	0.3183	38.0514	1324	1259	0.8467	0.1856	0.3523	0.2431	0.1775	0.6181	0.2916	0.8563 (0.0091)	0.2037 (0.0159)	0.3802 (0.0244)	0.2653 (0.0195)	0.2053 (0.0246)	0.6425 (0.0229)	0.3092 (0.0152)
1310				Descriptors and Fingerprints	Descriptors and Fingerprints	41.147	1324	1267	0.8548	0.2	0.3882	0.264	0.2056	0.6383	0.3146	40.8639	1324	1257	0.8592	0.1736	0.3012	0.2203	0.1558	0.5996	0.2601	41.1032	1324	1257	0.8496	0.2135	0.4368	0.2868	0.2309	0.6716	0.3443	0.8545 (0.0048)	0.1957 (0.0203)	0.3754 (0.0687)	0.2570 (0.0338)	0.1974 (0.0382)	0.6365 (0.0360)	0.3063 (0.0428)
1311			RF	MACCS	MACCS	1.8174	1324	1266	0.8949	0.2551	0.2941	0.2732	0.2176	0.7358	0.2111	1.8224	1324	1262	0.9002	0.2439	0.2381	0.241	0.1876	0.7598	0.1839	1.8337	1324	1259	0.8761	0.2348	0.3605	0.2844	0.2259	0.7769	0.222	0.8904 (0.0127)	0.2446 (0.0101)	0.2976 (0.0613)	0.2662 (0.0226)	0.2103 (0.0202)	0.7575 (0.0207)	0.2057 (0.0196)
1312				ECFP4	ECFP4	3.0349	1324	1265	0.9012	0.2368	0.2118	0.2236	0.1713	0.6926	0.1929	3.0017	1324	1243	0.9027	0.2031	0.1566	0.1769	0.1273	0.6976	0.1719	3.0197	1324	1251	0.8985	0.2381	0.241	0.2395	0.1851	0.6877	0.1678	0.9008 (0.0021)	0.2260 (0.0198)	0.2031 (0.0428)	0.2133 (0.0326)	0.1612 (0.0302)	0.6926 (0.0049)	0.1775 (0.0135)
1313				FCFP4	FCFP4	2.4624	1324	1266	0.9036	0.2564	0.2381	0.2469	0.1957	0.7428	0.2072	2.4571	1324	1240	0.8968	0.2048	0.2152	0.2099	0.1547	0.6921	0.148	2.4499	1324	1253	0.8931	0.2292	0.2683	0.2472	0.1907	0.7325	0.2256	0.8978 (0.0054)	0.2301 (0.0258)	0.2405 (0.0266)	0.2347 (0.0215)	0.1804 (0.0223)	0.7225 (0.0268)	0.1936 (0.0405)
1314				Layered	Layered	7.0187	1324	1265	0.8996	0.2784	0.3214	0.2983	0.2453	0.7649	0.2562	7.0181	1324	1250	0.9136	0.2549	0.1566	0.194	0.1561	0.7764	0.2539	6.9838	1324	1262	0.9152	0.3333	0.2738	0.3007	0.2574	0.7173	0.2497	0.9095 (0.0086)	0.2889 (0.0403)	0.2506 (0.0848)	0.2643 (0.0609)	0.2196 (0.0553)	0.7528 (0.0313)	0.2533 (0.0033)
1315				Fingerprints	Fingerprints	8.2125	1324	1266	0.8894	0.2756	0.4217	0.3333	0.2833	0.7534	0.2617	8.2119	1324	1257	0.8799	0.2344	0.3614	0.2844	0.2283	0.7213	0.2212	8.1959	1324	1255	0.8781	0.2739	0.5244	0.3598	0.3191	0.789	0.3397	0.8825 (0.0061)	0.2613 (0.0233)	0.4358 (0.0824)	0.3258 (0.0383)	0.2769 (0.0458)	0.7546 (0.0339)	0.2742 (0.0602)
1316				Descriptors	Descriptors	37.7038	1324	1270	0.9094	0.3409	0.3448	0.3429	0.2942	0.8018	0.3234	37.8274	1324	1257	0.9212	0.3857	0.3253	0.3529	0.3126	0.8184	0.3685	38.0514	1324	1259	0.9222	0.4444	0.4545	0.4494	0.4076	0.8577	0.3798	0.9176 (0.0071)	0.3904 (0.0519)	0.3749 (0.0697)	0.3817 (0.0588)	0.3381 (0.0608)	0.8260 (0.0287)	0.3572 (0.0298)
1317				Descriptors and Fingerprints	Descriptors and Fingerprints	41.147	1324	1267	0.9219	0.4079	0.3647	0.3851	0.3441	0.8117	0.3669	40.8639	1324	1257	0.9189	0.3827	0.3735	0.378	0.3347	0.8176	0.3485	41.1032	1324	1257	0.9228	0.4457	0.4713	0.4581	0.4168	0.8563	0.3895	0.9212 (0.0021)	0.4121 (0.0317)	0.4032 (0.0591)	0.4071 (0.0443)	0.3652 (0.0449)	0.8285 (0.0243)	0.3683 (0.0205)
1318			GBT	MACCS	MACCS	1.8174	1324	1266	0.812	0.1745	0.4824	0.2562	0.2047	0.7184	0.1683	1.8224	1324	1262	0.8035	0.1404	0.381	0.2051	0.139	0.689	0.1875	1.8337	1324	1259	0.8229	0.1843	0.4651	0.264	0.2099	0.7357	0.1774	0.8128 (0.0097)	0.1664 (0.0231)	0.4428 (0.0543)	0.2418 (0.0320)	0.1845 (0.0395)	0.7144 (0.0236)	0.1777 (0.0096)
1319				ECFP4	ECFP4	3.0349	1324	1265	0.8356	0.1564	0.3294	0.2121	0.1447	0.6616	0.1373	3.0017	1324	1243	0.8278	0.1299	0.2771	0.1769	0.1031	0.6157	0.136	3.0197	1324	1251	0.8002	0.1222	0.3253	0.1776	0.1039	0.6211	0.1103	0.8212 (0.0186)	0.1362 (0.0180)	0.3106 (0.0291)	0.1889 (0.0201)	0.1172 (0.0238)	0.6328 (0.0251)	0.1278 (0.0153)
1320				FCFP4	FCFP4	2.4624	1324	1266	0.7954	0.1308	0.369	0.1931	0.1243	0.7002	0.1772	2.4571	1324	1240	0.7911	0.1154	0.3418	0.1725	0.102	0.6371	0.1676	2.4499	1324	1253	0.8005	0.1529	0.4512	0.2284	0.173	0.6763	0.1791	0.7957 (0.0047)	0.1330 (0.0189)	0.3873 (0.0570)	0.1980 (0.0283)	0.1331 (0.0363)	0.6712 (0.0319)	0.1746 (0.0061)
1321				Layered	Layered	7.0187	1324	1265	0.8285	0.1724	0.4167	0.2439	0.1861	0.6939	0.1847	7.0181	1324	1250	0.8584	0.2062	0.3976	0.2716	0.2152	0.722	0.2082	6.9838	1324	1262	0.8526	0.1852	0.3571	0.2439	0.1826	0.7203	0.1813	0.8465 (0.0159)	0.1879 (0.0171)	0.3905 (0.0304)	0.2531 (0.0160)	0.1947 (0.0179)	0.7121 (0.0158)	0.1914 (0.0147)
1322				Fingerprints	Fingerprints	8.2125	1324	1266	0.8468	0.2124	0.494	0.2971	0.2517	0.721	0.2038	8.2119	1324	1257	0.8393	0.1949	0.4578	0.2734	0.2223	0.703	0.1989	8.1959	1324	1255	0.8247	0.2	0.561	0.2949	0.2581	0.7502	0.2857	0.8369 (0.0112)	0.2024 (0.0090)	0.5043 (0.0523)	0.2885 (0.0131)	0.2440 (0.0191)	0.7247 (0.0238)	0.2295 (0.0488)
1323				Descriptors	Descriptors	37.7038	1324	1270	0.8827	0.2786	0.4483	0.3436	0.2927	0.7655	0.2654	37.8274	1324	1257	0.8727	0.245	0.4458	0.3162	0.2663	0.7843	0.2884	38.0514	1324	1259	0.8872	0.3099	0.5	0.3826	0.3356	0.8329	0.3257	0.8809 (0.0074)	0.2778 (0.0324)	0.4647 (0.0306)	0.3475 (0.0334)	0.2982 (0.0349)	0.7942 (0.0348)	0.2932 (0.0304)
1324				Descriptors and Fingerprints	Descriptors and Fingerprints	41.147	1324	1267	0.884	0.2754	0.4471	0.3408	0.2911	0.7797	0.3117	40.8639	1324	1257	0.8759	0.2675	0.506	0.35	0.3065	0.7904	0.2767	41.1032	1324	1257	0.8807	0.3019	0.5517	0.3902	0.3488	0.826	0.3501	0.8802 (0.0041)	0.2816 (0.0180)	0.5016 (0.0525)	0.3604 (0.0263)	0.3155 (0.0299)	0.7987 (0.0242)	0.3128 (0.0367)
1325			XGB	MACCS	MACCS	1.8174	1324	1266	0.8965	0.2909	0.3765	0.3282	0.2758	0.7341	0.2067	1.8224	1324	1262	0.8986	0.25	0.2619	0.2558	0.2015	0.7048	0.2231	1.8337	1324	1259	0.8697	0.2329	0.3953	0.2931	0.2363	0.7335	0.1908	0.8883 (0.0161)	0.2579 (0.0298)	0.3446 (0.0722)	0.2924 (0.0362)	0.2379 (0.0372)	0.7241 (0.0168)	0.2068 (0.0162)
1326				ECFP4	ECFP4	3.0349	1324	1265	0.8854	0.2115	0.2588	0.2328	0.1726	0.6651	0.1669	3.0017	1324	1243	0.8914	0.1977	0.2048	0.2012	0.143	0.6215	0.1524	3.0197	1324	1251	0.8945	0.2366	0.2651	0.25	0.1938	0.6652	0.1762	0.8904 (0.0046)	0.2153 (0.0197)	0.2429 (0.0331)	0.2280 (0.0248)	0.1698 (0.0255)	0.6506 (0.0252)	0.1652 (0.0120)
1327				FCFP4	FCFP4	2.4624	1324	1266	0.8815	0.2054	0.2738	0.2347	0.174	0.6957	0.1853	2.4571	1324	1240	0.8815	0.2018	0.2911	0.2383	0.1798	0.6469	0.1823	2.4499	1324	1253	0.8875	0.2294	0.3049	0.2618	0.2046	0.6641	0.2431	0.8835 (0.0035)	0.2122 (0.0150)	0.2899 (0.0156)	0.2449 (0.0147)	0.1861 (0.0162)	0.6689 (0.0248)	0.2036 (0.0343)
1328				Layered	Layered	7.0187	1324	1265	0.9004	0.2941	0.3571	0.3226	0.2708	0.73	0.2592	7.0181	1324	1250	0.9192	0.3448	0.241	0.2837	0.2467	0.7631	0.2863	6.9838	1324	1262	0.9176	0.3571	0.2976	0.3247	0.2825	0.752	0.2671	0.9124 (0.0104)	0.3320 (0.0334)	0.2986 (0.0581)	0.3103 (0.0231)	0.2667 (0.0183)	0.7484 (0.0169)	0.2709 (0.0139)
1329				Fingerprints	Fingerprints	8.2125	1324	1266	0.8555	0.2191	0.4699	0.2989	0.2509	0.7316	0.2334	8.2119	1324	1257	0.8886	0.2564	0.3614	0.3	0.2456	0.7003	0.2272	8.1959	1324	1255	0.8566	0.2366	0.5366	0.3284	0.289	0.7541	0.345	0.8669 (0.0188)	0.2374 (0.0187)	0.4560 (0.0884)	0.3091 (0.0167)	0.2618 (0.0237)	0.7287 (0.0270)	0.2685 (0.0663)
1330				Descriptors	Descriptors	37.7038	1324	1270	0.9126	0.3723	0.4023	0.3867	0.3401	0.7764	0.348	37.8274	1324	1257	0.9021	0.3077	0.3855	0.3422	0.2923	0.7908	0.2906	38.0514	1324	1259	0.9142	0.3936	0.4205	0.4066	0.3606	0.8465	0.3794	0.9097 (0.0066)	0.3579 (0.0447)	0.4028 (0.0175)	0.3785 (0.0330)	0.3310 (0.0351)	0.8046 (0.0370)	0.3394 (0.0450)
1331				Descriptors and Fingerprints	Descriptors and Fingerprints	41.147	1324	1267	0.9219	0.4125	0.3882	0.4	0.3584	0.7944	0.3736	40.8639	1324	1257	0.8966	0.3089	0.4578	0.3689	0.3222	0.8078	0.3153	41.1032	1324	1257	0.9037	0.3509	0.4598	0.398	0.3505	0.8367	0.373	0.9074 (0.0130)	0.3574 (0.0521)	0.4353 (0.0408)	0.3890 (0.0174)	0.3437 (0.0191)	0.8130 (0.0216)	0.3540 (0.0335)
1332			SVM	MACCS	MACCS	1.8174	1324	1266	0.8539	0.1875	0.3529	0.2449	0.1829	0.728	0.2017	1.8224	1324	1262	0.8629	0.2092	0.381	0.27	0.2125	0.6903	0.1962	1.8337	1324	1259	0.8705	0.2484	0.4419	0.318	0.2655	0.6928	0.2255	0.8624 (0.0083)	0.2150 (0.0309)	0.3919 (0.0455)	0.2776 (0.0371)	0.2203 (0.0418)	0.7037 (0.0211)	0.2078 (0.0156)
1333				ECFP4	ECFP4	3.0349	1324	1265	0.8348	0.131	0.2588	0.1739	0.0997	0.6351	0.126	3.0017	1324	1243	0.8455	0.1342	0.241	0.1724	0.0997	0.5821	0.1199	3.0197	1324	1251	0.8273	0.1285	0.2771	0.1756	0.102	0.5559	0.1031	0.8359 (0.0091)	0.1312 (0.0029)	0.2590 (0.0181)	0.1740 (0.0016)	0.1005 (0.0014)	0.5911 (0.0403)	0.1163 (0.0119)
1334				FCFP4	FCFP4	2.4624	1324	1266	0.8349	0.1469	0.3095	0.1992	0.1305	0.689	0.1891	2.4571	1324	1240	0.8363	0.1353	0.2911	0.1847	0.1168	0.6013	0.1665	2.4499	1324	1253	0.8412	0.1657	0.3537	0.2257	0.1634	0.6359	0.1629	0.8375 (0.0033)	0.1493 (0.0154)	0.3181 (0.0321)	0.2032 (0.0208)	0.1369 (0.0239)	0.6421 (0.0442)	0.1729 (0.0142)
1335				Layered	Layered	7.0187	1324	1265	0.8901	0.2609	0.3571	0.3015	0.247	0.7176	0.2468	7.0181	1324	1250	0.9024	0.2706	0.2771	0.2738	0.2215	0.705	0.2352	6.9838	1324	1262	0.897	0.2788	0.3452	0.3085	0.2552	0.7267	0.2473	0.8965 (0.0062)	0.2701 (0.0090)	0.3265 (0.0432)	0.2946 (0.0184)	0.2412 (0.0176)	0.7164 (0.0109)	0.2431 (0.0068)
1336				Fingerprints	Fingerprints	8.2125	1324	1266	0.9005	0.2828	0.3373	0.3077	0.2557	0.737	0.2375	8.2119	1324	1257	0.8815	0.2537	0.4096	0.3134	0.2611	0.6832	0.2091	8.1959	1324	1255	0.8908	0.2932	0.4756	0.3628	0.3175	0.7305	0.3177	0.8909 (0.0095)	0.2766 (0.0205)	0.4075 (0.0692)	0.3279 (0.0303)	0.2781 (0.0342)	0.7169 (0.0294)	0.2547 (0.0563)
1337				Descriptors	Descriptors	37.7038	1324	1270	0.8331	0.2222	0.5747	0.3205	0.2824	0.7741	0.2738	37.8274	1324	1257	0.8743	0.2611	0.494	0.3417	0.2968	0.7983	0.2704	38.0514	1324	1259	0.861	0.2674	0.5682	0.3636	0.3235	0.8224	0.3686	0.8561 (0.0210)	0.2502 (0.0245)	0.5456 (0.0448)	0.3419 (0.0216)	0.3009 (0.0209)	0.7983 (0.0242)	0.3043 (0.0558)
1338				Descriptors and Fingerprints	Descriptors and Fingerprints	41.147	1324	1267	0.835	0.2156	0.5529	0.3102	0.2706	0.7839	0.2671	40.8639	1324	1257	0.8831	0.2778	0.4819	0.3524	0.3067	0.7876	0.2782	41.1032	1324	1257	0.8663	0.2659	0.5287	0.3538	0.3096	0.814	0.3462	0.8615 (0.0244)	0.2531 (0.0330)	0.5212 (0.0361)	0.3388 (0.0248)	0.2956 (0.0217)	0.7951 (0.0164)	0.2972 (0.0428)
1339			MLP	MACCS	MACCS	1.8174	1324	1266	0.872	0.219	0.3529	0.2703	0.2113	0.7166	0.167	1.8224	1324	1262	0.8756	0.2256	0.3571	0.2765	0.2189	0.7026	0.1896	1.8337	1324	1259	0.8475	0.1882	0.3721	0.25	0.1878	0.6921	0.149	0.8650 (0.0153)	0.2109 (0.0199)	0.3607 (0.0101)	0.2656 (0.0139)	0.2060 (0.0162)	0.7038 (0.0123)	0.1685 (0.0204)
1340				ECFP4	ECFP4	3.0349	1324	1265	0.8775	0.1759	0.2235	0.1969	0.1327	0.6603	0.142	3.0017	1324	1243	0.8825	0.1461	0.1566	0.1512	0.0882	0.6317	0.1204	3.0197	1324	1251	0.8753	0.1589	0.2048	0.1789	0.1137	0.6222	0.1451	0.8784 (0.0037)	0.1603 (0.0150)	0.1950 (0.0345)	0.1757 (0.0230)	0.1115 (0.0223)	0.6381 (0.0199)	0.1358 (0.0135)
1341				FCFP4	FCFP4	2.4624	1324	1266	0.8744	0.1951	0.2857	0.2319	0.1697	0.6618	0.1433	2.4571	1324	1240	0.8871	0.1494	0.1646	0.1566	0.0964	0.6011	0.1502	2.4499	1324	1253	0.8827	0.2018	0.2683	0.2304	0.1702	0.6366	0.2019	0.8814 (0.0064)	0.1821 (0.0285)	0.2395 (0.0655)	0.2063 (0.0430)	0.1455 (0.0425)	0.6332 (0.0305)	0.1651 (0.0321)
1342				Layered	Layered	7.0187	1324	1265	0.8648	0.1958	0.3333	0.2467	0.1855	0.6941	0.1984	7.0181	1324	1250	0.9064	0.3023	0.3133	0.3077	0.2576	0.7189	0.2449	6.9838	1324	1262	0.9073	0.2963	0.2857	0.2909	0.2414	0.6906	0.193	0.8928 (0.0243)	0.2648 (0.0598)	0.3108 (0.0239)	0.2818 (0.0315)	0.2282 (0.0378)	0.7012 (0.0154)	0.2121 (0.0285)
1343				Fingerprints	Fingerprints	8.2125	1324	1266	0.8641	0.2335	0.4699	0.312	0.2645	0.7349	0.2011	8.2119	1324	1257	0.8632	0.2053	0.3735	0.265	0.2072	0.6869	0.1977	8.1959	1324	1255	0.8789	0.2535	0.439	0.3214	0.272	0.708	0.2624	0.8687 (0.0088)	0.2308 (0.0242)	0.4275 (0.0492)	0.2995 (0.0303)	0.2479 (0.0354)	0.7099 (0.0241)	0.2204 (0.0364)
1344				Descriptors	Descriptors	37.7038	1324	1270	0.8394	0.2445	0.6437	0.3544	0.3269	0.7865	0.2951	37.8274	1324	1257	0.9014	0.2929	0.3494	0.3187	0.2672	0.7623	0.265	38.0514	1324	1259	0.8388	0.23	0.5568	0.3256	0.2834	0.8201	0.2934	0.8598 (0.0360)	0.2558 (0.0329)	0.5166 (0.1512)	0.3329 (0.0190)	0.2925 (0.0309)	0.7897 (0.0290)	0.2845 (0.0169)
1345				Descriptors and Fingerprints	Descriptors and Fingerprints	41.147	1324	1267	0.8832	0.2797	0.4706	0.3509	0.3032	0.7862	0.2958	40.8639	1324	1257	0.9053	0.2955	0.3133	0.3041	0.2535	0.7555	0.24	41.1032	1324	1257	0.8918	0.2975	0.4138	0.3462	0.2936	0.8256	0.3079	0.8934 (0.0112)	0.2909 (0.0097)	0.3992 (0.0797)	0.3337 (0.0258)	0.2834 (0.0264)	0.7891 (0.0351)	0.2812 (0.0362)
1346			DGCL	Structure and Descriptors	ECFP4	3.0349	662	628	0.9363	0.5263	0.4762	0.5	0.4667	0.8417	0.4059	3.0017	662	614	0.9186	0.3824	0.3095	0.3421	0.3011	0.7856	0.2579	3.0197	662	622	0.9068	0.3793	0.5	0.4314	0.3859	0.8476	0.3542	0.9205 (0.0149)	0.4293 (0.0840)	0.4286 (0.1038)	0.4245 (0.0792)	0.3846 (0.0828)	0.8250 (0.0342)	0.3394 (0.0751)
1347				Structure and Fingerprints	ECFP4	3.0349	662	628	0.9315	0.4884	0.5	0.4941	0.4574	0.8317	0.3643	3.0017	662	614	0.9023	0.2632	0.2381	0.25	0.1982	0.7732	0.2616	3.0197	662	622	0.9196	0.4167	0.3409	0.375	0.3344	0.8479	0.3537	0.9178 (0.0147)	0.3894 (0.1151)	0.3597 (0.1320)	0.3730 (0.1221)	0.3300 (0.1297)	0.8176 (0.0393)	0.3265 (0.0564)
1348			MolFORMER	SMILES	ECFP4	3.0349	662	628	0.9061	0.3559	0.5	0.4158	0.3726	0.8163	0.3218	3.0017	662	614	0.8941	0.3051	0.4286	0.3564	0.3057	0.7758	0.3007	3.0197	662	622	0.8955	0.36	0.6136	0.4538	0.4178	0.8729	0.4422	0.8986 (0.0065)	0.3403 (0.0306)	0.5141 (0.0933)	0.4087 (0.0491)	0.3653 (0.0564)	0.8217 (0.0488)	0.3549 (0.0763)
1349			ChemBERTa	SMILES	ECFP4	3.0349	662	628	0.9076	0.25	0.1905	0.2162	0.1699	0.7305	0.2363	3.0017	662	614	0.9023	0.3269	0.4048	0.3617	0.3115	0.6473	0.3479	3.0197	662	622	0.9325	0.5417	0.2955	0.3824	0.368	0.704	0.2893	0.9141 (0.0161)	0.3729 (0.1512)	0.2969 (0.1072)	0.3201 (0.0905)	0.2831 (0.1021)	0.6939 (0.0425)	0.2912 (0.0558)
1350			LLama 3.1 8B Instruct	SMILES	ECFP4	3.0349	662	628	0.6592	0.1228	0.6667	0.2074	0.169	0.7469	0.2925	3.0017	662	614	0.9039	0.1852	0.119	0.1449	0.0992	0.569	0.1082	3.0197	662	622	0.9212	0.381	0.1818	0.2462	0.2262	0.6344	0.1796	0.8281 (0.1465)	0.2296 (0.1347)	0.3225 (0.2997)	0.1995 (0.0511)	0.1648 (0.0636)	0.6501 (0.0900)	0.1934 (0.0929)
1351	PPARg	Agonist	LR	MACCS	MACCS	1.8232	1452	1367	0.8237	0.0351	0.2759	0.0623	0.0431	0.5149	0.0632	1.8378	1452	1381	0.7944	0.0225	0.2069	0.0405	0.005	0.5859	0.0269	1.8256	1452	1395	0.8043	0.0346	0.2903	0.0619	0.0402	0.561	0.0685	0.8075 (0.0149)	0.0307 (0.0072)	0.2577 (0.0446)	0.0549 (0.0124)	0.0294 (0.0212)	0.5539 (0.0360)	0.0529 (0.0227)
1352				ECFP4	ECFP4	3.0707	1452	1380	0.9203	0.0745	0.2333	0.1129	0.0978	0.6091	0.112	3.0738	1452	1392	0.9332	0.0685	0.1667	0.0971	0.076	0.6348	0.0464	3.0548	1452	1389	0.9273	0.0488	0.1481	0.0734	0.0532	0.6065	0.034	0.9269 (0.0065)	0.0639 (0.0134)	0.1827 (0.0448)	0.0945 (0.0199)	0.0757 (0.0223)	0.6168 (0.0156)	0.0641 (0.0419)
1353				FCFP4	FCFP4	2.4804	1452	1375	0.9251	0.0256	0.069	0.0374	0.0078	0.5856	0.0612	2.4935	1452	1396	0.9262	0.0805	0.2333	0.1197	0.1048	0.6571	0.0442	2.4713	1452	1372	0.9337	0.0541	0.16	0.0808	0.064	0.6363	0.0318	0.9283 (0.0047)	0.0534 (0.0274)	0.1541 (0.0823)	0.0793 (0.0412)	0.0589 (0.0487)	0.6263 (0.0368)	0.0457 (0.0148)
1354				Layered	Layered	6.9926	1452	1368	0.9583	0.1316	0.1724	0.1493	0.1295	0.6382	0.0715	6.9502	1452	1372	0.9512	0.1224	0.2	0.1519	0.1324	0.5941	0.0569	6.9796	1452	1384	0.9494	0.1379	0.2857	0.186	0.1748	0.7055	0.1635	0.9530 (0.0047)	0.1307 (0.0078)	0.2194 (0.0591)	0.1624 (0.0205)	0.1456 (0.0254)	0.6459 (0.0561)	0.0973 (0.0578)
1355				Fingerprints	Fingerprints	8.1981	1452	1365	0.822	0.0504	0.4138	0.0899	0.093	0.6212	0.0485	8.2203	1452	1372	0.7966	0.066	0.6552	0.1199	0.1607	0.7167	0.0776	8.226	1452	1375	0.7993	0.0507	0.5	0.0921	0.1077	0.6254	0.0604	0.8060 (0.0139)	0.0557 (0.0089)	0.5230 (0.1223)	0.1006 (0.0167)	0.1205 (0.0356)	0.6544 (0.0539)	0.0621 (0.0146)
1356				Descriptors	Descriptors	36.97	1452	1372	0.8017	0.0549	0.5172	0.0993	0.1171	0.7777	0.0717	37.0434	1452	1378	0.7859	0.06	0.5806	0.1088	0.1334	0.7332	0.0573	37.4439	1452	1385	0.7899	0.0691	0.7241	0.1261	0.1783	0.8467	0.1014	0.7925 (0.0082)	0.0613 (0.0072)	0.6073 (0.1060)	0.1114 (0.0136)	0.1430 (0.0317)	0.7859 (0.0572)	0.0768 (0.0225)
1357				Descriptors and Fingerprints	Descriptors and Fingerprints	40.2103	1452	1371	0.8023	0.0584	0.5517	0.1056	0.1293	0.7629	0.0674	40.3296	1452	1377	0.7865	0.0542	0.5161	0.0982	0.1117	0.6804	0.0548	40.7173	1452	1384	0.7912	0.0638	0.6552	0.1162	0.1565	0.8273	0.0949	0.7933 (0.0081)	0.0588 (0.0048)	0.5743 (0.0722)	0.1067 (0.0091)	0.1325 (0.0226)	0.7569 (0.0736)	0.0724 (0.0205)
1358			DT	MACCS	MACCS	1.8232	1452	1367	0.9378	0.0484	0.1034	0.0659	0.0411	0.584	0.0815	1.8378	1452	1381	0.9457	0.1515	0.3448	0.2105	0.2039	0.6677	0.2469	1.8256	1452	1395	0.9412	0.082	0.1613	0.1087	0.0867	0.5715	0.1164	0.9416 (0.0039)	0.0940 (0.0526)	0.2032 (0.1260)	0.1284 (0.0743)	0.1106 (0.0840)	0.6077 (0.0523)	0.1483 (0.0872)
1359				ECFP4	ECFP4	3.0707	1452	1380	0.9529	0.0732	0.1	0.0845	0.0617	0.5707	0.0669	3.0738	1452	1392	0.9454	0.1034	0.2	0.1364	0.1176	0.58	0.1582	3.0548	1452	1389	0.9467	0.0877	0.1852	0.119	0.1023	0.5726	0.1255	0.9483 (0.0040)	0.0881 (0.0151)	0.1617 (0.0540)	0.1133 (0.0264)	0.0939 (0.0289)	0.5744 (0.0049)	0.1169 (0.0463)
1360				FCFP4	FCFP4	2.4804	1452	1375	0.9433	0.0847	0.1724	0.1136	0.0938	0.5655	0.1363	2.4935	1452	1396	0.9463	0.1053	0.2	0.1379	0.1192	0.5946	0.1471	2.4713	1452	1372	0.9461	0.1231	0.32	0.1778	0.1748	0.6386	0.2272	0.9452 (0.0017)	0.1044 (0.0192)	0.2308 (0.0785)	0.1431 (0.0324)	0.1293 (0.0414)	0.5996 (0.0368)	0.1702 (0.0497)
1361				Layered	Layered	6.9926	1452	1368	0.9525	0.125	0.2069	0.1558	0.1374	0.6178	0.1685	6.9502	1452	1372	0.9534	0.16	0.2667	0.2	0.1837	0.6172	0.2199	6.9796	1452	1384	0.953	0.1064	0.1786	0.1333	0.1147	0.5903	0.1574	0.9530 (0.0004)	0.1305 (0.0272)	0.2174 (0.0450)	0.1631 (0.0339)	0.1453 (0.0351)	0.6084 (0.0157)	0.1819 (0.0334)
1362				Fingerprints	Fingerprints	8.1981	1452	1365	0.9473	0.1228	0.2414	0.1628	0.147	0.6155	0.1753	8.2203	1452	1372	0.9461	0.1311	0.2759	0.1778	0.165	0.6346	0.2229	8.226	1452	1375	0.9433	0.1212	0.2857	0.1702	0.1603	0.6339	0.1614	0.9455 (0.0020)	0.1251 (0.0053)	0.2677 (0.0233)	0.1703 (0.0075)	0.1574 (0.0093)	0.6280 (0.0108)	0.1865 (0.0323)
1363				Descriptors	Descriptors	36.97	1452	1372	0.938	0.0882	0.2069	0.1237	0.1065	0.5795	0.1545	37.0434	1452	1378	0.9369	0.1316	0.3226	0.1869	0.1777	0.6457	0.2003	37.4439	1452	1385	0.9394	0.1014	0.2414	0.1429	0.1288	0.609	0.1605	0.9381 (0.0012)	0.1071 (0.0222)	0.2570 (0.0594)	0.1512 (0.0324)	0.1377 (0.0364)	0.6114 (0.0332)	0.1718 (0.0249)
1364				Descriptors and Fingerprints	Descriptors and Fingerprints	40.2103	1452	1371	0.9409	0.1286	0.3103	0.1818	0.1732	0.6324	0.2268	40.3296	1452	1377	0.9419	0.1111	0.2258	0.1489	0.1308	0.5901	0.1729	40.7173	1452	1384	0.94	0.1351	0.3448	0.1942	0.1895	0.6471	0.243	0.9410 (0.0009)	0.1249 (0.0124)	0.2937 (0.0612)	0.1750 (0.0234)	0.1645 (0.0303)	0.6232 (0.0296)	0.2142 (0.0367)
1365			RF	MACCS	MACCS	1.8232	1452	1367	0.9663	0.16	0.1379	0.1481	0.1315	0.712	0.0853	1.8378	1452	1381	0.9725	0.3043	0.2414	0.2692	0.2572	0.7336	0.1704	1.8256	1452	1395	0.9663	0.1667	0.129	0.1455	0.1297	0.683	0.086	0.9684 (0.0036)	0.2103 (0.0815)	0.1694 (0.0625)	0.1876 (0.0707)	0.1728 (0.0731)	0.7095 (0.0254)	0.1139 (0.0489)
1366				ECFP4	ECFP4	3.0707	1452	1380	0.9659	0.1304	0.1	0.1132	0.097	0.6638	0.0599	3.0738	1452	1392	0.972	0.2353	0.1333	0.1702	0.1637	0.7115	0.1627	3.0548	1452	1389	0.9734	0.25	0.1852	0.2128	0.2019	0.7004	0.0754	0.9704 (0.0039)	0.2052 (0.0652)	0.1395 (0.0429)	0.1654 (0.0500)	0.1542 (0.0530)	0.6919 (0.0250)	0.0993 (0.0554)
1367				FCFP4	FCFP4	2.4804	1452	1375	0.9665	0.16	0.1379	0.1481	0.1316	0.6986	0.0687	2.4935	1452	1396	0.9728	0.3333	0.2667	0.2963	0.2844	0.759	0.1587	2.4713	1452	1372	0.9708	0.2	0.2	0.2	0.1852	0.6642	0.0598	0.9701 (0.0032)	0.2311 (0.0908)	0.2015 (0.0644)	0.2148 (0.0752)	0.2004 (0.0776)	0.7073 (0.0480)	0.0957 (0.0547)
1368				Layered	Layered	6.9926	1452	1368	0.9759	0.3571	0.1724	0.2326	0.2371	0.7186	0.1107	6.9502	1452	1372	0.9716	0.2632	0.1667	0.2041	0.1955	0.7078	0.1478	6.9796	1452	1384	0.9754	0.3125	0.1786	0.2273	0.2245	0.7257	0.1304	0.9743 (0.0024)	0.3109 (0.0470)	0.1726 (0.0060)	0.2213 (0.0151)	0.2191 (0.0213)	0.7174 (0.0090)	0.1297 (0.0185)
1369				Fingerprints	Fingerprints	8.1981	1452	1365	0.959	0.1538	0.2069	0.1765	0.1577	0.6705	0.0925	8.2203	1452	1372	0.9468	0.1452	0.3103	0.1978	0.1876	0.7959	0.2599	8.226	1452	1375	0.9498	0.1525	0.3214	0.2069	0.1982	0.7512	0.1188	0.9519 (0.0063)	0.1505 (0.0047)	0.2796 (0.0632)	0.1937 (0.0156)	0.1811 (0.0210)	0.7392 (0.0635)	0.1571 (0.0900)
1370				Descriptors	Descriptors	36.97	1452	1372	0.9759	0.3571	0.1724	0.2326	0.2372	0.7536	0.1441	37.0434	1452	1378	0.9739	0.3684	0.2258	0.28	0.2758	0.7263	0.151	37.4439	1452	1385	0.9791	0.5	0.3448	0.4082	0.405	0.8536	0.2965	0.9763 (0.0026)	0.4085 (0.0794)	0.2477 (0.0883)	0.3069 (0.0908)	0.3060 (0.0879)	0.7779 (0.0670)	0.1972 (0.0861)
1371				Descriptors and Fingerprints	Descriptors and Fingerprints	40.2103	1452	1371	0.973	0.3333	0.2759	0.3019	0.2896	0.7552	0.1562	40.3296	1452	1377	0.9673	0.2083	0.1613	0.1818	0.1668	0.6899	0.0952	40.7173	1452	1384	0.9776	0.45	0.3103	0.3673	0.3627	0.8678	0.2831	0.9726 (0.0052)	0.3306 (0.1209)	0.2492 (0.0780)	0.2837 (0.0941)	0.2731 (0.0990)	0.7710 (0.0899)	0.1782 (0.0959)
1372			GBT	MACCS	MACCS	1.8232	1452	1367	0.9034	0.0522	0.2069	0.0833	0.0651	0.5855	0.0456	1.8378	1452	1381	0.8827	0.0537	0.2759	0.0899	0.0793	0.6552	0.0841	1.8256	1452	1395	0.8961	0.0809	0.3548	0.1317	0.1308	0.6322	0.1179	0.8941 (0.0105)	0.0622 (0.0162)	0.2792 (0.0740)	0.1017 (0.0263)	0.0917 (0.0346)	0.6243 (0.0355)	0.0825 (0.0361)
1373				ECFP4	ECFP4	3.0707	1452	1380	0.8841	0.0221	0.1	0.0361	0.0007	0.615	0.0311	3.0738	1452	1392	0.9181	0.0882	0.3	0.1364	0.1291	0.7147	0.108	3.0548	1452	1389	0.9215	0.0543	0.1852	0.084	0.0673	0.6092	0.0654	0.9079 (0.0207)	0.0549 (0.0331)	0.1951 (0.1004)	0.0855 (0.0501)	0.0657 (0.0642)	0.6463 (0.0593)	0.0682 (0.0385)
1374				FCFP4	FCFP4	2.4804	1452	1375	0.896	0.0328	0.1379	0.053	0.0254	0.6187	0.0495	2.4935	1452	1396	0.8954	0.0672	0.3	0.1098	0.1026	0.6655	0.0623	2.4713	1452	1372	0.8972	0.0538	0.28	0.0903	0.0862	0.6396	0.0371	0.8962 (0.0009)	0.0513 (0.0173)	0.2393 (0.0884)	0.0844 (0.0289)	0.0714 (0.0407)	0.6413 (0.0235)	0.0496 (0.0126)
1375				Layered	Layered	6.9926	1452	1368	0.9437	0.125	0.2759	0.172	0.1596	0.68	0.0797	6.9502	1452	1372	0.9461	0.1452	0.3	0.1957	0.1834	0.6453	0.121	6.9796	1452	1384	0.9465	0.129	0.2857	0.1778	0.1674	0.6958	0.0816	0.9454 (0.0015)	0.1331 (0.0107)	0.2872 (0.0121)	0.1818 (0.0123)	0.1701 (0.0121)	0.6737 (0.0259)	0.0941 (0.0233)
1376				Fingerprints	Fingerprints	8.1981	1452	1365	0.8777	0.0461	0.2414	0.0773	0.0609	0.6312	0.0816	8.2203	1452	1372	0.9249	0.1146	0.3793	0.176	0.1782	0.7223	0.2254	8.226	1452	1375	0.9098	0.1	0.4286	0.1622	0.1743	0.6608	0.1358	0.9041 (0.0241)	0.0869 (0.0361)	0.3498 (0.0970)	0.1385 (0.0534)	0.1378 (0.0666)	0.6715 (0.0465)	0.1476 (0.0726)
1377				Descriptors	Descriptors	36.97	1452	1372	0.9621	0.1714	0.2069	0.1875	0.1691	0.7556	0.1868	37.0434	1452	1378	0.9579	0.186	0.2581	0.2162	0.1979	0.7096	0.1561	37.4439	1452	1385	0.9581	0.2264	0.4138	0.2927	0.2863	0.8504	0.2844	0.9594 (0.0024)	0.1946 (0.0285)	0.2929 (0.1078)	0.2321 (0.0544)	0.2178 (0.0611)	0.7719 (0.0718)	0.2091 (0.0670)
1378				Descriptors and Fingerprints	Descriptors and Fingerprints	40.2103	1452	1371	0.957	0.1739	0.2759	0.2133	0.1978	0.7491	0.1671	40.3296	1452	1377	0.9557	0.1591	0.2258	0.1867	0.1673	0.6755	0.1343	40.7173	1452	1384	0.9581	0.2157	0.3793	0.275	0.2659	0.8398	0.2838	0.9569 (0.0012)	0.1829 (0.0293)	0.2937 (0.0783)	0.2250 (0.0453)	0.2103 (0.0505)	0.7548 (0.0823)	0.1950 (0.0786)
1379			XGB	MACCS	MACCS	1.8232	1452	1367	0.9649	0.1481	0.1379	0.1429	0.125	0.662	0.0769	1.8378	1452	1381	0.9609	0.1795	0.2414	0.2059	0.1884	0.6955	0.1465	1.8256	1452	1395	0.9613	0.1892	0.2258	0.2059	0.187	0.7294	0.1379	0.9624 (0.0022)	0.1723 (0.0215)	0.2017 (0.0558)	0.1849 (0.0364)	0.1668 (0.0362)	0.6957 (0.0337)	0.1204 (0.0380)
1380				ECFP4	ECFP4	3.0707	1452	1380	0.9493	0.1154	0.2	0.1463	0.1271	0.6726	0.0565	3.0738	1452	1392	0.9655	0.2	0.2	0.2	0.1824	0.7361	0.1237	3.0548	1452	1389	0.9698	0.2222	0.2222	0.2222	0.2068	0.6775	0.0992	0.9615 (0.0108)	0.1792 (0.0564)	0.2074 (0.0128)	0.1895 (0.0390)	0.1721 (0.0409)	0.6954 (0.0353)	0.0931 (0.0340)
1381				FCFP4	FCFP4	2.4804	1452	1375	0.9498	0.0652	0.1034	0.08	0.0571	0.6699	0.0449	2.4935	1452	1396	0.9606	0.1795	0.2333	0.2029	0.1847	0.6979	0.1522	2.4713	1452	1372	0.957	0.0526	0.08	0.0635	0.0434	0.6503	0.0456	0.9558 (0.0055)	0.0991 (0.0699)	0.1389 (0.0826)	0.1155 (0.0762)	0.0951 (0.0779)	0.6727 (0.0239)	0.0809 (0.0618)
1382				Layered	Layered	6.9926	1452	1368	0.9737	0.3333	0.2414	0.28	0.2706	0.7383	0.1477	6.9502	1452	1372	0.9687	0.24	0.2	0.2182	0.2032	0.6831	0.1761	6.9796	1452	1384	0.9754	0.3636	0.2857	0.32	0.31	0.6856	0.1309	0.9726 (0.0035)	0.3123 (0.0644)	0.2424 (0.0429)	0.2727 (0.0513)	0.2613 (0.0540)	0.7024 (0.0312)	0.1515 (0.0229)
1383				Fingerprints	Fingerprints	8.1981	1452	1365	0.9568	0.1739	0.2759	0.2133	0.1977	0.7047	0.1319	8.2203	1452	1372	0.9606	0.2093	0.3103	0.25	0.2353	0.7558	0.2681	8.226	1452	1375	0.9564	0.18	0.3214	0.2308	0.2196	0.7227	0.1283	0.9579 (0.0024)	0.1877 (0.0189)	0.3025 (0.0238)	0.2314 (0.0183)	0.2175 (0.0189)	0.7277 (0.0259)	0.1761 (0.0797)
1384				Descriptors	Descriptors	36.97	1452	1372	0.9708	0.28	0.2414	0.2593	0.2452	0.7204	0.2032	37.0434	1452	1378	0.9608	0.1515	0.1613	0.1562	0.1363	0.7285	0.1227	37.4439	1452	1385	0.9762	0.4	0.2759	0.3265	0.3205	0.8163	0.3289	0.9693 (0.0078)	0.2772 (0.1243)	0.2262 (0.0588)	0.2473 (0.0858)	0.2340 (0.0926)	0.7551 (0.0532)	0.2182 (0.1039)
1385				Descriptors and Fingerprints	Descriptors and Fingerprints	40.2103	1452	1371	0.9716	0.3077	0.2759	0.2909	0.2769	0.7469	0.2167	40.3296	1452	1377	0.955	0.1556	0.2258	0.1842	0.1648	0.6547	0.1319	40.7173	1452	1384	0.9776	0.4545	0.3448	0.3922	0.3847	0.86	0.3506	0.9680 (0.0117)	0.3059 (0.1495)	0.2822 (0.0598)	0.2891 (0.1040)	0.2755 (0.1100)	0.7539 (0.1028)	0.2331 (0.1102)
1386			SVM	MACCS	MACCS	1.8232	1452	1367	0.9473	0.0943	0.1724	0.122	0.1019	0.6142	0.0424	1.8378	1452	1381	0.9464	0.1739	0.4138	0.2449	0.2446	0.703	0.1192	1.8256	1452	1395	0.9462	0.1452	0.2903	0.1935	0.1799	0.6829	0.1125	0.9467 (0.0006)	0.1378 (0.0403)	0.2922 (0.1207)	0.1868 (0.0618)	0.1755 (0.0714)	0.6667 (0.0466)	0.0914 (0.0426)
1387				ECFP4	ECFP4	3.0707	1452	1380	0.9659	0	0	0	-0.0166	0.5493	0.0239	3.0738	1452	1392	0.972	0.2	0.1	0.1333	0.1283	0.6484	0.0666	3.0548	1452	1389	0.9734	0.0833	0.037	0.0513	0.0432	0.5674	0.0289	0.9704 (0.0039)	0.0944 (0.1005)	0.0457 (0.0506)	0.0615 (0.0673)	0.0516 (0.0728)	0.5884 (0.0528)	0.0398 (0.0234)
1388				FCFP4	FCFP4	2.4804	1452	1375	0.9564	0	0	0	-0.0223	0.5643	0.0247	2.4935	1452	1396	0.9685	0.1818	0.1333	0.1538	0.1399	0.6385	0.1205	2.4713	1452	1372	0.941	0.0333	0.08	0.0471	0.0242	0.5743	0.0273	0.9553 (0.0138)	0.0717 (0.0968)	0.0711 (0.0671)	0.0670 (0.0788)	0.0473 (0.0835)	0.5924 (0.0403)	0.0575 (0.0546)
1389				Layered	Layered	6.9926	1452	1368	0.9583	0.15	0.2069	0.1739	0.1552	0.6708	0.0715	6.9502	1452	1372	0.9577	0.1818	0.2667	0.2162	0.1991	0.6733	0.1106	6.9796	1452	1384	0.9574	0.1837	0.3214	0.2338	0.2224	0.6737	0.1268	0.9578 (0.0005)	0.1718 (0.0189)	0.2650 (0.0573)	0.2080 (0.0308)	0.1922 (0.0341)	0.6726 (0.0016)	0.1030 (0.0284)
1390				Fingerprints	Fingerprints	8.1981	1452	1365	0.9538	0.1731	0.3103	0.2222	0.2095	0.6432	0.1091	8.2203	1452	1372	0.9672	0.25	0.2759	0.2623	0.2459	0.7082	0.1975	8.226	1452	1375	0.9549	0.1731	0.3214	0.225	0.2144	0.7081	0.1556	0.9587 (0.0074)	0.1987 (0.0444)	0.3025 (0.0238)	0.2365 (0.0224)	0.2233 (0.0197)	0.6865 (0.0375)	0.1540 (0.0442)
1391				Descriptors	Descriptors	36.97	1452	1372	0.9249	0.1224	0.4138	0.189	0.1953	0.7717	0.1752	37.0434	1452	1378	0.9209	0.1389	0.4839	0.2158	0.2289	0.7129	0.1371	37.4439	1452	1385	0.9184	0.15	0.6207	0.2416	0.2776	0.8658	0.2919	0.9214 (0.0033)	0.1371 (0.0139)	0.5061 (0.1052)	0.2155 (0.0263)	0.2340 (0.0414)	0.7835 (0.0771)	0.2014 (0.0807)
1392				Descriptors and Fingerprints	Descriptors and Fingerprints	40.2103	1452	1371	0.9373	0.1647	0.4828	0.2456	0.2565	0.7726	0.1634	40.3296	1452	1377	0.8991	0.1029	0.4516	0.1677	0.1795	0.6887	0.1403	40.7173	1452	1384	0.9097	0.1364	0.6207	0.2236	0.2616	0.8595	0.2127	0.9153 (0.0197)	0.1347 (0.0309)	0.5184 (0.0900)	0.2123 (0.0402)	0.2325 (0.0460)	0.7736 (0.0854)	0.1721 (0.0370)
1393			MLP	MACCS	MACCS	1.8232	1452	1367	0.9525	0.1087	0.1724	0.1333	0.1133	0.6143	0.0501	1.8378	1452	1381	0.9522	0.1509	0.2759	0.1951	0.1811	0.6754	0.0917	1.8256	1452	1395	0.9599	0.1622	0.1935	0.1765	0.1567	0.6644	0.0899	0.9548 (0.0043)	0.1406 (0.0282)	0.2139 (0.0547)	0.1683 (0.0317)	0.1503 (0.0343)	0.6514 (0.0326)	0.0772 (0.0235)
1394				ECFP4	ECFP4	3.0707	1452	1380	0.9551	0.119	0.1667	0.1389	0.1182	0.6172	0.0541	3.0738	1452	1392	0.9677	0.1739	0.1333	0.1509	0.136	0.6417	0.157	3.0548	1452	1389	0.964	0.1034	0.1111	0.1071	0.0889	0.5999	0.0516	0.9622 (0.0065)	0.1321 (0.0370)	0.1370 (0.0280)	0.1323 (0.0226)	0.1144 (0.0238)	0.6196 (0.0210)	0.0876 (0.0602)
1395				FCFP4	FCFP4	2.4804	1452	1375	0.9411	0.0185	0.0345	0.0241	-0.0036	0.5912	0.0375	2.4935	1452	1396	0.9599	0.1579	0.2	0.1765	0.1574	0.6983	0.067	2.4713	1452	1372	0.9592	0.0571	0.08	0.0667	0.0471	0.6222	0.0417	0.9534 (0.0107)	0.0779 (0.0720)	0.1048 (0.0855)	0.0891 (0.0786)	0.0669 (0.0823)	0.6372 (0.0551)	0.0487 (0.0160)
1396				Layered	Layered	6.9926	1452	1368	0.9678	0.1739	0.1379	0.1538	0.1386	0.641	0.1635	6.9502	1452	1372	0.9621	0.1765	0.2	0.1875	0.1685	0.6581	0.0971	6.9796	1452	1384	0.9718	0.3103	0.3214	0.3158	0.3015	0.6929	0.1482	0.9673 (0.0049)	0.2202 (0.0780)	0.2198 (0.0933)	0.2190 (0.0855)	0.2029 (0.0867)	0.6640 (0.0265)	0.1363 (0.0348)
1397				Fingerprints	Fingerprints	8.1981	1452	1365	0.9538	0.1304	0.2069	0.16	0.1414	0.6879	0.1188	8.2203	1452	1372	0.9519	0.1754	0.3448	0.2326	0.2233	0.7397	0.2751	8.226	1452	1375	0.9498	0.1273	0.25	0.1687	0.1545	0.7085	0.1238	0.9519 (0.0020)	0.1444 (0.0269)	0.2672 (0.0706)	0.1871 (0.0396)	0.1731 (0.0440)	0.7120 (0.0261)	0.1726 (0.0888)
1398				Descriptors	Descriptors	36.97	1452	1372	0.9563	0.1702	0.2759	0.2105	0.1952	0.7638	0.1992	37.0434	1452	1378	0.9049	0.1094	0.4516	0.1761	0.1875	0.7415	0.093	37.4439	1452	1385	0.9632	0.25	0.3793	0.3014	0.2898	0.8581	0.2081	0.9415 (0.0318)	0.1765 (0.0705)	0.3689 (0.0883)	0.2293 (0.0647)	0.2242 (0.0570)	0.7878 (0.0619)	0.1668 (0.0641)
1399				Descriptors and Fingerprints	Descriptors and Fingerprints	40.2103	1452	1371	0.9592	0.2	0.3103	0.2432	0.229	0.7655	0.1229	40.3296	1452	1377	0.9557	0.1739	0.2581	0.2078	0.1897	0.7122	0.0924	40.7173	1452	1384	0.9603	0.2174	0.3448	0.2667	0.2543	0.8325	0.1947	0.9584 (0.0024)	0.1971 (0.0219)	0.3044 (0.0437)	0.2392 (0.0296)	0.2243 (0.0325)	0.7701 (0.0603)	0.1366 (0.0525)
1400			DGCL	Structure and Descriptors	ECFP4	3.0707	726	689	0.9753	0.3333	0.1333	0.1905	0.2001	0.7256	0.1513	3.0738	726	693	0.974	0	0	0	-0.0098	0.6437	0.0534	3.0548	726	688	0.9826	0.5	0.5	0.5	0.4911	0.8254	0.4246	0.9773 (0.0046)	0.2778 (0.2546)	0.2111 (0.2589)	0.2302 (0.2524)	0.2271 (0.2516)	0.7316 (0.0910)	0.2098 (0.1924)
1401				Structure and Fingerprints	ECFP4	3.0707	726	689	0.9782	0.5	0.0667	0.1176	0.1768	0.7619	0.11	3.0738	726	693	0.9683	0.1111	0.0667	0.0833	0.0705	0.5558	0.0395	3.0548	726	688	0.9782	0.3846	0.4167	0.4	0.3892	0.7933	0.2478	0.9749 (0.0058)	0.3319 (0.1997)	0.1833 (0.2021)	0.2003 (0.1738)	0.2122 (0.1623)	0.7037 (0.1290)	0.1324 (0.1059)
1402			MolFORMER	SMILES	ECFP4	3.0707	726	689	0.9739	0.2857	0.1333	0.1818	0.1832	0.8603	0.2361	3.0738	726	693	0.974	0.2857	0.1333	0.1818	0.1833	0.6861	0.0744	3.0548	726	688	0.9753	0.3333	0.4167	0.3704	0.3602	0.8436	0.394	0.9744 (0.0008)	0.3016 (0.0275)	0.2278 (0.1636)	0.2447 (0.1089)	0.2423 (0.1022)	0.7967 (0.0961)	0.2348 (0.1598)
1403			ChemBERTa	SMILES	ECFP4	3.0707	726	689	0.971	0.1429	0.0667	0.0909	0.0841	0.6149	0.098	3.0738	726	693	0.9784	0.5	0.0667	0.1176	0.1768	0.6507	0.106	3.0548	726	688	0.9811	0.4615	0.5	0.48	0.4708	0.8299	0.3093	0.9768 (0.0052)	0.3681 (0.1960)	0.2111 (0.2502)	0.2295 (0.2173)	0.2439 (0.2019)	0.6985 (0.1152)	0.1711 (0.1198)
1404			LLama 3.1 8B Instruct	SMILES	ECFP4	3.0707	726	689	0.9565	0.1739	0.2667	0.2105	0.1937	0.653	0.1626	3.0738	726	693	0.9683	0	0	0	-0.015	0.6263	0.0326	3.0548	726	688	0.9826	0	0	0	0	0.5631	0.124	0.9691 (0.0131)	0.0580 (0.1004)	0.0889 (0.1540)	0.0702 (0.1215)	0.0596 (0.1164)	0.6141 (0.0461)	0.1064 (0.0668)
1405		Antagonist	LR	MACCS	MACCS	1.8307	1311	1264	0.7753	0.1226	0.3678	0.1839	0.1084	0.6329	0.1559	1.8208	1311	1246	0.7528	0.1309	0.4432	0.2021	0.1318	0.6433	0.1598	1.8406	1311	1257	0.7693	0.1477	0.55	0.2328	0.1918	0.6889	0.1557	0.7658 (0.0117)	0.1337 (0.0128)	0.4537 (0.0915)	0.2063 (0.0247)	0.1440 (0.0430)	0.6550 (0.0298)	0.1571 (0.0023)
1406				ECFP4	ECFP4	3.0353	1311	1262	0.8439	0.1299	0.241	0.1688	0.0964	0.6029	0.1082	3.0223	1311	1249	0.8399	0.1525	0.3506	0.2126	0.1536	0.6556	0.1331	3.0169	1311	1243	0.819	0.1064	0.2597	0.1509	0.0778	0.5993	0.1037	0.8343 (0.0134)	0.1296 (0.0231)	0.2838 (0.0587)	0.1774 (0.0317)	0.1093 (0.0395)	0.6193 (0.0315)	0.1150 (0.0159)
1407				FCFP4	FCFP4	2.4842	1311	1259	0.834	0.1412	0.3049	0.1931	0.1248	0.6089	0.1667	2.4702	1311	1250	0.8256	0.1436	0.3544	0.2044	0.142	0.5981	0.1244	2.479	1311	1250	0.8304	0.1243	0.2785	0.1719	0.102	0.6275	0.1545	0.8300 (0.0042)	0.1364 (0.0105)	0.3126 (0.0386)	0.1898 (0.0165)	0.1229 (0.0201)	0.6115 (0.0149)	0.1485 (0.0218)
1408				Layered	Layered	7.0474	1311	1259	0.8745	0.2222	0.3614	0.2752	0.2183	0.662	0.2323	7.0118	1311	1252	0.8682	0.2153	0.3735	0.2731	0.2159	0.6616	0.1971	7.0207	1311	1247	0.8701	0.2014	0.3816	0.2636	0.2121	0.6609	0.1762	0.8709 (0.0032)	0.2130 (0.0106)	0.3722 (0.0101)	0.2707 (0.0062)	0.2154 (0.0031)	0.6615 (0.0005)	0.2019 (0.0284)
1409				Fingerprints	Fingerprints	8.3105	1311	1263	0.7356	0.148	0.6463	0.2409	0.2122	0.7379	0.1602	8.2233	1311	1245	0.7253	0.144	0.6625	0.2366	0.2107	0.7465	0.2194	8.2095	1311	1241	0.7389	0.1387	0.6486	0.2286	0.2077	0.7786	0.1504	0.7333 (0.0071)	0.1436 (0.0047)	0.6525 (0.0087)	0.2354 (0.0063)	0.2102 (0.0023)	0.7543 (0.0215)	0.1767 (0.0374)
1410				Descriptors	Descriptors	38.1017	1311	1247	0.7731	0.1833	0.6628	0.2872	0.26	0.8091	0.2373	37.9453	1311	1250	0.7704	0.1801	0.716	0.2878	0.276	0.792	0.2543	37.8366	1311	1241	0.7631	0.1745	0.6588	0.2759	0.2478	0.7986	0.2361	0.7688 (0.0052)	0.1793 (0.0045)	0.6792 (0.0320)	0.2836 (0.0067)	0.2613 (0.0141)	0.7999 (0.0086)	0.2426 (0.0102)
1411				Descriptors and Fingerprints	Descriptors and Fingerprints	41.4422	1311	1248	0.7917	0.2088	0.7126	0.3229	0.3051	0.8067	0.2669	41.1919	1311	1247	0.7626	0.1747	0.725	0.2816	0.2718	0.7934	0.2445	41.0231	1311	1237	0.7583	0.1761	0.7195	0.283	0.269	0.8082	0.2525	0.7709 (0.0181)	0.1865 (0.0193)	0.7191 (0.0062)	0.2958 (0.0235)	0.2820 (0.0201)	0.8028 (0.0081)	0.2547 (0.0113)
1412			DT	MACCS	MACCS	1.8307	1311	1264	0.8782	0.2403	0.3563	0.287	0.2284	0.6494	0.3148	1.8208	1311	1246	0.8748	0.2213	0.3068	0.2571	0.1938	0.6224	0.2829	1.8406	1311	1257	0.8902	0.2364	0.325	0.2737	0.2191	0.6319	0.2799	0.8811 (0.0081)	0.2327 (0.0100)	0.3294 (0.0250)	0.2726 (0.0150)	0.2137 (0.0179)	0.6346 (0.0137)	0.2925 (0.0194)
1413				ECFP4	ECFP4	3.0353	1311	1262	0.8708	0.2015	0.3253	0.2488	0.1887	0.6213	0.2813	3.0223	1311	1249	0.8647	0.1761	0.3247	0.2283	0.1704	0.6097	0.2568	3.0169	1311	1243	0.8624	0.127	0.2078	0.1576	0.0906	0.5883	0.162	0.8660 (0.0044)	0.1682 (0.0379)	0.2859 (0.0677)	0.2116 (0.0478)	0.1499 (0.0522)	0.6064 (0.0168)	0.2333 (0.0630)
1414				FCFP4	FCFP4	2.4842	1311	1259	0.8713	0.2015	0.3293	0.25	0.1907	0.6219	0.2804	2.4702	1311	1250	0.8664	0.1765	0.3038	0.2233	0.1627	0.602	0.2594	2.479	1311	1250	0.8584	0.1449	0.2532	0.1843	0.1183	0.5753	0.2217	0.8654 (0.0065)	0.1743 (0.0283)	0.2954 (0.0387)	0.2192 (0.0330)	0.1572 (0.0365)	0.5997 (0.0234)	0.2538 (0.0298)
1415				Layered	Layered	7.0474	1311	1259	0.8801	0.1964	0.2651	0.2256	0.1643	0.6005	0.2377	7.0118	1311	1252	0.8794	0.2167	0.3133	0.2562	0.1968	0.6208	0.2884	7.0207	1311	1247	0.8821	0.1913	0.2895	0.2304	0.1737	0.6108	0.2651	0.8805 (0.0014)	0.2015 (0.0134)	0.2893 (0.0241)	0.2374 (0.0164)	0.1783 (0.0167)	0.6107 (0.0101)	0.2637 (0.0254)
1416				Fingerprints	Fingerprints	8.3105	1311	1263	0.8963	0.2574	0.3171	0.2842	0.2303	0.6272	0.2883	8.2233	1311	1245	0.8867	0.256	0.4	0.3122	0.2612	0.675	0.314	8.2095	1311	1241	0.8864	0.2481	0.4459	0.3188	0.2758	0.6788	0.3469	0.8898 (0.0056)	0.2538 (0.0050)	0.3877 (0.0653)	0.3051 (0.0184)	0.2558 (0.0232)	0.6603 (0.0288)	0.3164 (0.0294)
1417				Descriptors	Descriptors	38.1017	1311	1247	0.8869	0.2868	0.4302	0.3442	0.292	0.6759	0.3699	37.9453	1311	1250	0.8872	0.2541	0.3827	0.3054	0.2529	0.6772	0.3392	37.8366	1311	1241	0.892	0.2941	0.4118	0.3431	0.2909	0.6901	0.364	0.8887 (0.0029)	0.2783 (0.0213)	0.4082 (0.0240)	0.3309 (0.0221)	0.2786 (0.0223)	0.6811 (0.0078)	0.3577 (0.0163)
1418				Descriptors and Fingerprints	Descriptors and Fingerprints	41.4422	1311	1248	0.8782	0.2727	0.4483	0.3391	0.2868	0.6793	0.3797	41.1919	1311	1247	0.8966	0.304	0.475	0.3707	0.3267	0.7002	0.4063	41.0231	1311	1237	0.8876	0.2605	0.378	0.3085	0.2547	0.6802	0.3259	0.8875 (0.0092)	0.2791 (0.0224)	0.4338 (0.0501)	0.3394 (0.0311)	0.2894 (0.0361)	0.6866 (0.0118)	0.3707 (0.0410)
1419			RF	MACCS	MACCS	1.8307	1311	1264	0.9201	0.3833	0.2644	0.3129	0.2773	0.7899	0.2937	1.8208	1311	1246	0.8868	0.2773	0.375	0.3188	0.2621	0.7574	0.248	1.8406	1311	1257	0.9212	0.3137	0.2	0.2443	0.2107	0.7835	0.2703	0.9094 (0.0195)	0.3248 (0.0539)	0.2798 (0.0885)	0.2920 (0.0414)	0.2500 (0.0349)	0.7769 (0.0172)	0.2706 (0.0229)
1420				ECFP4	ECFP4	3.0353	1311	1262	0.9041	0.2361	0.2048	0.2194	0.169	0.6816	0.1932	3.0223	1311	1249	0.8807	0.1471	0.1948	0.1676	0.1059	0.6319	0.1395	3.0169	1311	1243	0.8986	0.1818	0.1818	0.1818	0.1278	0.6391	0.144	0.8945 (0.0122)	0.1883 (0.0449)	0.1938 (0.0115)	0.1896 (0.0267)	0.1342 (0.0321)	0.6509 (0.0269)	0.1589 (0.0298)
1421				FCFP4	FCFP4	2.4842	1311	1259	0.915	0.3134	0.2561	0.2819	0.2386	0.7413	0.2613	2.4702	1311	1250	0.9072	0.2771	0.2911	0.284	0.2344	0.7302	0.1849	2.479	1311	1250	0.9128	0.2656	0.2152	0.2378	0.1933	0.7349	0.236	0.9117 (0.0040)	0.2854 (0.0250)	0.2541 (0.0380)	0.2679 (0.0261)	0.2221 (0.0251)	0.7355 (0.0056)	0.2274 (0.0389)
1422				Layered	Layered	7.0474	1311	1259	0.9047	0.2716	0.2651	0.2683	0.2173	0.73	0.2579	7.0118	1311	1252	0.9201	0.3692	0.2892	0.3243	0.2849	0.6976	0.246	7.0207	1311	1247	0.9006	0.2647	0.3553	0.3034	0.2542	0.7445	0.251	0.9085 (0.0103)	0.3018 (0.0585)	0.3032 (0.0467)	0.2987 (0.0283)	0.2522 (0.0338)	0.7240 (0.0240)	0.2516 (0.0059)
1423				Fingerprints	Fingerprints	8.3105	1311	1263	0.9121	0.3441	0.3902	0.3657	0.3194	0.7948	0.3629	8.2233	1311	1245	0.8988	0.2909	0.4	0.3368	0.2878	0.7684	0.2806	8.2095	1311	1241	0.9025	0.2991	0.473	0.3665	0.3263	0.8038	0.2606	0.9045 (0.0069)	0.3114 (0.0286)	0.4211 (0.0452)	0.3563 (0.0169)	0.3112 (0.0206)	0.7890 (0.0184)	0.3014 (0.0542)
1424				Descriptors	Descriptors	38.1017	1311	1247	0.9174	0.4023	0.407	0.4046	0.3603	0.873	0.4231	37.9453	1311	1250	0.9264	0.4321	0.4321	0.4321	0.3927	0.8434	0.3575	37.8366	1311	1241	0.9218	0.4286	0.4235	0.426	0.3841	0.8904	0.413	0.9219 (0.0045)	0.4210 (0.0163)	0.4209 (0.0128)	0.4209 (0.0144)	0.3790 (0.0168)	0.8689 (0.0238)	0.3978 (0.0353)
1425				Descriptors and Fingerprints	Descriptors and Fingerprints	41.4422	1311	1248	0.9183	0.4074	0.3793	0.3929	0.3494	0.8662	0.438	41.1919	1311	1247	0.9254	0.4198	0.425	0.4224	0.3825	0.8468	0.3801	41.0231	1311	1237	0.92	0.3976	0.4024	0.4	0.3571	0.8828	0.4283	0.9212 (0.0037)	0.4083 (0.0111)	0.4022 (0.0228)	0.4051 (0.0154)	0.3630 (0.0173)	0.8653 (0.0180)	0.4155 (0.0310)
1426			GBT	MACCS	MACCS	1.8307	1311	1264	0.8362	0.197	0.4483	0.2737	0.2181	0.7173	0.2155	1.8208	1311	1246	0.8323	0.196	0.4432	0.2718	0.2133	0.7208	0.2372	1.8406	1311	1257	0.8305	0.1658	0.4125	0.2366	0.1815	0.7282	0.1745	0.8330 (0.0029)	0.1863 (0.0177)	0.4347 (0.0194)	0.2607 (0.0209)	0.2043 (0.0199)	0.7221 (0.0056)	0.2091 (0.0318)
1427				ECFP4	ECFP4	3.0353	1311	1262	0.832	0.1397	0.3012	0.1908	0.1212	0.6378	0.1623	3.0223	1311	1249	0.7998	0.1189	0.3506	0.1776	0.1123	0.6633	0.1237	3.0169	1311	1243	0.8343	0.1356	0.3117	0.189	0.1245	0.6279	0.1496	0.8220 (0.0193)	0.1314 (0.0110)	0.3212 (0.0261)	0.1858 (0.0071)	0.1193 (0.0063)	0.6430 (0.0183)	0.1452 (0.0197)
1428				FCFP4	FCFP4	2.4842	1311	1259	0.8133	0.16	0.439	0.2345	0.1793	0.6915	0.1924	2.4702	1311	1250	0.8024	0.1471	0.443	0.2208	0.1671	0.6592	0.158	2.479	1311	1250	0.8128	0.1461	0.4051	0.2148	0.1571	0.6643	0.1991	0.8095 (0.0062)	0.1511 (0.0078)	0.4290 (0.0209)	0.2234 (0.0101)	0.1678 (0.0112)	0.6717 (0.0174)	0.1832 (0.0221)
1429				Layered	Layered	7.0474	1311	1259	0.8689	0.2029	0.3373	0.2534	0.1937	0.6856	0.2274	7.0118	1311	1252	0.8666	0.2162	0.3855	0.2771	0.2206	0.6716	0.2626	7.0207	1311	1247	0.8781	0.2324	0.4342	0.3028	0.2569	0.7213	0.2275	0.8712 (0.0061)	0.2172 (0.0148)	0.3857 (0.0484)	0.2777 (0.0247)	0.2237 (0.0317)	0.6928 (0.0257)	0.2392 (0.0203)
1430				Fingerprints	Fingerprints	8.3105	1311	1263	0.806	0.1804	0.561	0.273	0.2357	0.7617	0.2011	8.2233	1311	1245	0.8217	0.1802	0.5	0.2649	0.2202	0.7383	0.2322	8.2095	1311	1241	0.7639	0.1524	0.6486	0.2468	0.2285	0.7599	0.1882	0.7972 (0.0299)	0.1710 (0.0161)	0.5699 (0.0747)	0.2616 (0.0134)	0.2281 (0.0077)	0.7533 (0.0130)	0.2072 (0.0227)
1431				Descriptors	Descriptors	38.1017	1311	1247	0.8925	0.3356	0.5698	0.4224	0.3832	0.853	0.3618	37.9453	1311	1250	0.9	0.3308	0.5309	0.4076	0.3681	0.8178	0.3327	37.8366	1311	1241	0.892	0.3237	0.5294	0.4018	0.3589	0.8697	0.3888	0.8949 (0.0045)	0.3300 (0.0060)	0.5433 (0.0229)	0.4106 (0.0106)	0.3701 (0.0123)	0.8468 (0.0265)	0.3611 (0.0281)
1432				Descriptors and Fingerprints	Descriptors and Fingerprints	41.4422	1311	1248	0.8718	0.289	0.5747	0.3846	0.3455	0.857	0.3703	41.1919	1311	1247	0.8941	0.303	0.5	0.3774	0.3354	0.8231	0.3813	41.0231	1311	1237	0.8852	0.2794	0.4634	0.3486	0.3011	0.8588	0.3773	0.8837 (0.0112)	0.2905 (0.0119)	0.5127 (0.0567)	0.3702 (0.0190)	0.3273 (0.0233)	0.8463 (0.0201)	0.3763 (0.0055)
1433			XGB	MACCS	MACCS	1.8307	1311	1264	0.9169	0.3784	0.3218	0.3478	0.3049	0.7618	0.3125	1.8208	1311	1246	0.9149	0.3875	0.3523	0.369	0.324	0.7779	0.3296	1.8406	1311	1257	0.9133	0.2769	0.225	0.2483	0.204	0.7876	0.2693	0.9150 (0.0018)	0.3476 (0.0614)	0.2997 (0.0665)	0.3217 (0.0645)	0.2776 (0.0645)	0.7758 (0.0130)	0.3038 (0.0311)
1434				ECFP4	ECFP4	3.0353	1311	1262	0.9144	0.3134	0.253	0.28	0.2366	0.6502	0.2268	3.0223	1311	1249	0.8991	0.2118	0.2338	0.2222	0.1687	0.6719	0.1803	3.0169	1311	1243	0.9059	0.2222	0.2078	0.2148	0.1649	0.6531	0.2034	0.9065 (0.0077)	0.2491 (0.0559)	0.2315 (0.0227)	0.2390 (0.0357)	0.1900 (0.0404)	0.6584 (0.0117)	0.2035 (0.0233)
1435				FCFP4	FCFP4	2.4842	1311	1259	0.892	0.2353	0.2927	0.2609	0.2048	0.6709	0.2267	2.4702	1311	1250	0.9008	0.2772	0.3544	0.3111	0.2608	0.677	0.2285	2.479	1311	1250	0.904	0.2644	0.2911	0.2771	0.2261	0.697	0.2299	0.8989 (0.0062)	0.2590 (0.0215)	0.3128 (0.0361)	0.2830 (0.0256)	0.2306 (0.0283)	0.6816 (0.0136)	0.2284 (0.0016)
1436				Layered	Layered	7.0474	1311	1259	0.9166	0.3472	0.3012	0.3226	0.2792	0.7124	0.2821	7.0118	1311	1252	0.9289	0.4531	0.3494	0.3946	0.3609	0.7106	0.2984	7.0207	1311	1247	0.9214	0.3429	0.3158	0.3288	0.2874	0.7398	0.2751	0.9223 (0.0062)	0.3811 (0.0624)	0.3221 (0.0247)	0.3486 (0.0399)	0.3091 (0.0450)	0.7209 (0.0164)	0.2852 (0.0119)
1437				Fingerprints	Fingerprints	8.3105	1311	1263	0.9272	0.4342	0.4024	0.4177	0.3792	0.7642	0.3791	8.2233	1311	1245	0.9189	0.3704	0.375	0.3727	0.3293	0.7592	0.3038	8.2095	1311	1241	0.9202	0.3377	0.3514	0.3444	0.302	0.7715	0.2771	0.9221 (0.0044)	0.3807 (0.0491)	0.3763 (0.0256)	0.3783 (0.0370)	0.3368 (0.0392)	0.7650 (0.0062)	0.3200 (0.0529)
1438				Descriptors	Descriptors	38.1017	1311	1247	0.9102	0.3818	0.4884	0.4286	0.384	0.858	0.4289	37.9453	1311	1250	0.9184	0.3846	0.4321	0.407	0.364	0.8348	0.406	37.8366	1311	1241	0.9025	0.3636	0.5647	0.4424	0.4031	0.8864	0.3839	0.9104 (0.0080)	0.3767 (0.0114)	0.4951 (0.0666)	0.4260 (0.0179)	0.3837 (0.0195)	0.8598 (0.0258)	0.4063 (0.0225)
1439				Descriptors and Fingerprints	Descriptors and Fingerprints	41.4422	1311	1248	0.9279	0.4776	0.3678	0.4156	0.3815	0.8566	0.4179	41.1919	1311	1247	0.935	0.4921	0.3875	0.4336	0.4028	0.826	0.3809	41.0231	1311	1237	0.8925	0.3111	0.5122	0.3871	0.3444	0.8763	0.3777	0.9185 (0.0228)	0.4269 (0.1006)	0.4225 (0.0783)	0.4121 (0.0234)	0.3763 (0.0296)	0.8530 (0.0253)	0.3922 (0.0223)
1440			SVM	MACCS	MACCS	1.8307	1311	1264	0.8987	0.3048	0.3678	0.3333	0.2805	0.6794	0.2558	1.8208	1311	1246	0.8788	0.2734	0.4318	0.3348	0.2804	0.7075	0.2204	1.8406	1311	1257	0.8886	0.2414	0.35	0.2857	0.2321	0.7187	0.1947	0.8887 (0.0100)	0.2732 (0.0317)	0.3832 (0.0430)	0.3179 (0.0279)	0.2644 (0.0279)	0.7019 (0.0202)	0.2236 (0.0307)
1441				ECFP4	ECFP4	3.0353	1311	1262	0.836	0.1173	0.2289	0.1551	0.0798	0.5637	0.1184	3.0223	1311	1249	0.8447	0.1274	0.2597	0.1709	0.1036	0.6384	0.1118	3.0169	1311	1243	0.8592	0.1549	0.2857	0.2009	0.1385	0.5708	0.0961	0.8466 (0.0117)	0.1332 (0.0195)	0.2581 (0.0284)	0.1757 (0.0233)	0.1073 (0.0296)	0.5910 (0.0413)	0.1088 (0.0115)
1442				FCFP4	FCFP4	2.4842	1311	1259	0.8769	0.208	0.3171	0.2512	0.1922	0.6708	0.2448	2.4702	1311	1250	0.8776	0.2197	0.3671	0.2749	0.221	0.6368	0.1916	2.479	1311	1250	0.8688	0.1805	0.3038	0.2264	0.1663	0.6485	0.2156	0.8744 (0.0049)	0.2027 (0.0201)	0.3293 (0.0334)	0.2508 (0.0242)	0.1932 (0.0274)	0.6520 (0.0173)	0.2173 (0.0267)
1443				Layered	Layered	7.0474	1311	1259	0.9166	0.3429	0.2892	0.3137	0.2708	0.6526	0.243	7.0118	1311	1252	0.9137	0.3563	0.3735	0.3647	0.3186	0.6845	0.2414	7.0207	1311	1247	0.911	0.2989	0.3421	0.319	0.2723	0.684	0.2698	0.9138 (0.0028)	0.3327 (0.0301)	0.3349 (0.0426)	0.3325 (0.0280)	0.2872 (0.0271)	0.6737 (0.0183)	0.2514 (0.0160)
1444				Fingerprints	Fingerprints	8.3105	1311	1263	0.9177	0.3721	0.3902	0.381	0.337	0.7342	0.3701	8.2233	1311	1245	0.9012	0.2828	0.35	0.3128	0.262	0.6926	0.2282	8.2095	1311	1241	0.9106	0.3168	0.4324	0.3657	0.3233	0.7245	0.3039	0.9098 (0.0083)	0.3239 (0.0451)	0.3909 (0.0412)	0.3532 (0.0357)	0.3074 (0.0399)	0.7171 (0.0217)	0.3007 (0.0710)
1445				Descriptors	Descriptors	38.1017	1311	1247	0.8276	0.2346	0.6628	0.3465	0.3215	0.8264	0.3048	37.9453	1311	1250	0.8336	0.2321	0.679	0.3459	0.3287	0.8141	0.2818	37.8366	1311	1241	0.8429	0.2566	0.6824	0.373	0.3515	0.8595	0.3288	0.8347 (0.0077)	0.2411 (0.0135)	0.6747 (0.0105)	0.3551 (0.0155)	0.3339 (0.0156)	0.8333 (0.0235)	0.3051 (0.0235)
1446				Descriptors and Fingerprints	Descriptors and Fingerprints	-	-	-	-	-	-	-	-	-	-	41.1919	1311	1247	0.8324	0.2278	0.675	0.3407	0.3236	0.8272	0.3033	-	-	-	-	-	-	-	-	-	-	0.8324 (0.0000)	0.2278 (0.0000)	0.6750 (0.0000)	0.3407 (0.0000)	0.3236 (0.0000)	0.8272 (0.0000)	0.3033 (0.0000)
1447			MLP	MACCS	MACCS	1.8307	1311	1264	0.8956	0.2772	0.3218	0.2979	0.2426	0.696	0.2344	1.8208	1311	1246	0.8828	0.2623	0.3636	0.3048	0.2465	0.7395	0.2179	1.8406	1311	1257	0.9014	0.25	0.275	0.2619	0.2095	0.7258	0.1833	0.8932 (0.0095)	0.2632 (0.0136)	0.3202 (0.0443)	0.2882 (0.0230)	0.2328 (0.0203)	0.7204 (0.0223)	0.2119 (0.0261)
1448				ECFP4	ECFP4	3.0353	1311	1262	0.8653	0.1282	0.1807	0.15	0.0805	0.5888	0.1219	3.0223	1311	1249	0.8359	0.1279	0.2857	0.1767	0.1101	0.6106	0.14	3.0169	1311	1243	0.8986	0.1899	0.1948	0.1923	0.1383	0.5943	0.1228	0.8666 (0.0314)	0.1487 (0.0357)	0.2204 (0.0570)	0.1730 (0.0214)	0.1096 (0.0289)	0.5979 (0.0114)	0.1282 (0.0102)
1449				FCFP4	FCFP4	2.4842	1311	1259	0.8546	0.1314	0.2195	0.1644	0.0938	0.5993	0.1454	2.4702	1311	1250	0.8744	0.1803	0.2785	0.2189	0.1583	0.615	0.134	2.479	1311	1250	0.9	0.2051	0.2025	0.2038	0.1505	0.6174	0.1618	0.8763 (0.0227)	0.1723 (0.0375)	0.2335 (0.0399)	0.1957 (0.0282)	0.1342 (0.0352)	0.6106 (0.0098)	0.1471 (0.0140)
1450				Layered	Layered	7.0474	1311	1259	0.9031	0.2593	0.253	0.2561	0.2043	0.6666	0.221	7.0118	1311	1252	0.9113	0.3293	0.3253	0.3273	0.2798	0.6355	0.1868	7.0207	1311	1247	0.931	0.4038	0.2763	0.3281	0.299	0.6648	0.2444	0.9152 (0.0144)	0.3308 (0.0723)	0.2849 (0.0369)	0.3038 (0.0413)	0.2610 (0.0501)	0.6556 (0.0175)	0.2174 (0.0290)
1451				Fingerprints	Fingerprints	8.3105	1311	1263	0.9184	0.3735	0.378	0.3758	0.3321	0.7569	0.342	8.2233	1311	1245	0.894	0.2636	0.3625	0.3053	0.2531	0.7369	0.2041	8.2095	1311	1241	0.892	0.2541	0.4189	0.3163	0.2712	0.7731	0.2321	0.9015 (0.0147)	0.2971 (0.0664)	0.3865 (0.0291)	0.3324 (0.0379)	0.2855 (0.0414)	0.7557 (0.0181)	0.2594 (0.0729)
1452				Descriptors	Descriptors	38.1017	1311	1247	0.8949	0.314	0.4419	0.3671	0.3171	0.8492	0.3472	37.9453	1311	1250	0.9064	0.3475	0.5062	0.4121	0.3707	0.7899	0.2931	37.8366	1311	1241	0.9089	0.375	0.4941	0.4264	0.3822	0.8417	0.3688	0.9034 (0.0075)	0.3455 (0.0305)	0.4807 (0.0342)	0.4019 (0.0309)	0.3567 (0.0348)	0.8270 (0.0323)	0.3364 (0.0390)
1453				Descriptors and Fingerprints	Descriptors and Fingerprints	41.4422	1311	1248	0.8918	0.3033	0.4253	0.3541	0.3019	0.8433	0.316	41.1919	1311	1247	0.919	0.4019	0.5375	0.4599	0.4223	0.8165	0.3254	41.0231	1311	1237	0.9054	0.3554	0.5244	0.4236	0.3826	0.8789	0.3335	0.9054 (0.0136)	0.3535 (0.0493)	0.4957 (0.0614)	0.4125 (0.0538)	0.3689 (0.0613)	0.8462 (0.0313)	0.3250 (0.0088)
1454			DGCL	Structure and Descriptors	ECFP4	3.0353	656	635	0.9307	0.4483	0.3171	0.3714	0.3415	0.7988	0.404	3.0223	656	629	0.9094	0.3182	0.3415	0.3294	0.2811	0.7753	0.3043	3.0169	656	625	0.9008	0.322	0.4634	0.38	0.3344	0.8235	0.3378	0.9136 (0.0154)	0.3628 (0.0740)	0.3740 (0.0784)	0.3603 (0.0271)	0.3190 (0.0330)	0.7992 (0.0241)	0.3487 (0.0508)
1455				Structure and Fingerprints	ECFP4	3.0353	656	635	0.9244	0.3793	0.2683	0.3143	0.2802	0.7475	0.2899	3.0223	656	629	0.9126	0.325	0.3171	0.321	0.2743	0.7159	0.2921	3.0169	656	625	0.8912	0.2545	0.3415	0.2917	0.2371	0.7764	0.2695	0.9094 (0.0168)	0.3196 (0.0626)	0.3089 (0.0373)	0.3090 (0.0154)	0.2638 (0.0234)	0.7466 (0.0303)	0.2839 (0.0125)
1456			MolFORMER	SMILES	ECFP4	3.0353	656	635	0.9339	0.48	0.2927	0.3636	0.3422	0.8398	0.3778	3.0223	656	629	0.8792	0.2727	0.5122	0.3559	0.314	0.8136	0.2857	3.0169	656	625	0.9296	0.4651	0.4878	0.4762	0.4386	0.8739	0.4188	0.9142 (0.0304)	0.4059 (0.1156)	0.4309 (0.1203)	0.3986 (0.0673)	0.3650 (0.0653)	0.8424 (0.0303)	0.3608 (0.0682)
1457			ChemBERTa	SMILES	ECFP4	3.0353	656	635	0.9197	0.2917	0.1707	0.2154	0.1831	0.7659	0.2313	3.0223	656	629	0.9141	0.3143	0.2683	0.2895	0.245	0.6213	0.3064	3.0169	656	625	0.9184	0.3077	0.1951	0.2388	0.2037	0.7777	0.2328	0.9174 (0.0029)	0.3045 (0.0116)	0.2114 (0.0508)	0.2479 (0.0379)	0.2106 (0.0315)	0.7216 (0.0871)	0.2568 (0.0429)
1458			LLama 3.1 8B Instruct	SMILES	ECFP4	3.0353	656	635	0.8709	0.2192	0.3902	0.2807	0.2267	0.7542	0.2706	3.0223	656	629	0.93	0	0	0	-0.0183	0.5154	0.0857	3.0169	656	625	0.8992	0.1765	0.1463	0.16	0.1074	0.5179	0.1235	0.9000 (0.0296)	0.1319 (0.1162)	0.1789 (0.1971)	0.1469 (0.1408)	0.1053 (0.1225)	0.5958 (0.1372)	0.1599 (0.0977)
1459		Combined	LR	MACCS	MACCS	1.8219	1516	1454	0.7111	0.1238	0.4636	0.1954	0.1145	0.6387	0.134	1.8151	1516	1430	0.7168	0.1175	0.4018	0.1818	0.0882	0.6178	0.1501	1.8182	1516	1438	0.7246	0.1382	0.5093	0.2174	0.1481	0.6511	0.1505	0.7175 (0.0068)	0.1265 (0.0106)	0.4582 (0.0539)	0.1982 (0.0180)	0.1169 (0.0300)	0.6359 (0.0168)	0.1449 (0.0094)
1460				ECFP4	ECFP4	3.0447	1516	1444	0.8296	0.1542	0.2897	0.2013	0.123	0.6443	0.1335	3.0711	1516	1457	0.8236	0.1449	0.2727	0.1893	0.1069	0.5741	0.1293	3.0363	1516	1437	0.8406	0.1606	0.3163	0.2131	0.1444	0.6187	0.1251	0.8313 (0.0086)	0.1533 (0.0079)	0.2929 (0.0220)	0.2012 (0.0119)	0.1248 (0.0188)	0.6124 (0.0355)	0.1293 (0.0042)
1461				FCFP4	FCFP4	2.4663	1516	1433	0.8025	0.155	0.381	0.2204	0.147	0.6673	0.1318	2.4764	1516	1445	0.8028	0.1393	0.3119	0.1926	0.1091	0.6114	0.1692	2.4595	1516	1433	0.8095	0.1589	0.4227	0.231	0.1702	0.6799	0.1869	0.8049 (0.0040)	0.1511 (0.0104)	0.3719 (0.0559)	0.2147 (0.0198)	0.1421 (0.0308)	0.6529 (0.0365)	0.1626 (0.0281)
1462				Layered	Layered	6.9679	1516	1435	0.8425	0.2059	0.3962	0.271	0.2055	0.694	0.1707	7.0336	1516	1455	0.8392	0.2067	0.3839	0.2687	0.1988	0.6641	0.1785	6.9664	1516	1440	0.8632	0.2151	0.3737	0.2731	0.213	0.7138	0.1836	0.8483 (0.0130)	0.2092 (0.0051)	0.3846 (0.0113)	0.2709 (0.0022)	0.2058 (0.0071)	0.6906 (0.0250)	0.1776 (0.0065)
1463				Fingerprints	Fingerprints	8.191	1516	1444	0.6939	0.1367	0.5888	0.2218	0.1636	0.7204	0.1482	8.2094	1516	1452	0.7156	0.1439	0.5495	0.228	0.163	0.6885	0.1516	8.2056	1516	1441	0.6947	0.1093	0.4948	0.1791	0.111	0.6788	0.1343	0.7014 (0.0123)	0.1300 (0.0182)	0.5444 (0.0472)	0.2097 (0.0266)	0.1458 (0.0302)	0.6959 (0.0218)	0.1447 (0.0092)
1464				Descriptors	Descriptors	37.2925	1516	1462	0.7401	0.1823	0.6609	0.2857	0.2431	0.7792	0.2306	36.9439	1516	1428	0.7563	0.2005	0.7054	0.3123	0.2803	0.8002	0.2442	36.8943	1516	1435	0.7449	0.1933	0.7431	0.3068	0.2845	0.8134	0.2716	0.7471 (0.0083)	0.1920 (0.0092)	0.7031 (0.0412)	0.3016 (0.0140)	0.2693 (0.0228)	0.7976 (0.0173)	0.2488 (0.0209)
1465				Descriptors and Fingerprints	Descriptors and Fingerprints	40.5072	1516	1461	0.7392	0.1787	0.6435	0.2798	0.2336	0.7712	0.242	40.2608	1516	1428	0.7556	0.1995	0.7117	0.3116	0.2817	0.7906	0.2356	40.2269	1516	1423	0.74	0.1736	0.6893	0.2773	0.2481	0.807	0.2571	0.7449 (0.0092)	0.1839 (0.0137)	0.6815 (0.0348)	0.2896 (0.0191)	0.2545 (0.0247)	0.7896 (0.0179)	0.2449 (0.0110)
1466			DT	MACCS	MACCS	1.8219	1516	1454	0.8563	0.2203	0.3545	0.2718	0.2037	0.6238	0.2907	1.8151	1516	1430	0.851	0.1976	0.2946	0.2366	0.1614	0.6065	0.2627	1.8182	1516	1438	0.8602	0.2075	0.3056	0.2472	0.1772	0.61	0.2626	0.8558 (0.0046)	0.2085 (0.0114)	0.3182 (0.0319)	0.2518 (0.0181)	0.1808 (0.0214)	0.6134 (0.0091)	0.2720 (0.0162)
1467				ECFP4	ECFP4	3.0447	1516	1444	0.8449	0.1657	0.271	0.2057	0.1299	0.5838	0.2459	3.0711	1516	1457	0.8469	0.1657	0.2545	0.2007	0.1236	0.5791	0.2407	3.0363	1516	1437	0.8615	0.1863	0.3061	0.2317	0.1665	0.6101	0.2698	0.8511 (0.0091)	0.1726 (0.0119)	0.2772 (0.0263)	0.2127 (0.0166)	0.1400 (0.0231)	0.5910 (0.0167)	0.2521 (0.0155)
1468				FCFP4	FCFP4	2.4663	1516	1433	0.866	0.2229	0.3333	0.2672	0.2015	0.6226	0.2969	2.4764	1516	1445	0.8443	0.1848	0.3119	0.2321	0.1582	0.6034	0.2758	2.4595	1516	1433	0.8521	0.1676	0.299	0.2148	0.1474	0.6033	0.2596	0.8541 (0.0110)	0.1918 (0.0283)	0.3147 (0.0174)	0.2380 (0.0267)	0.1690 (0.0286)	0.6098 (0.0111)	0.2774 (0.0187)
1469				Layered	Layered	6.9679	1516	1435	0.8739	0.2093	0.2547	0.2298	0.1627	0.606	0.2639	7.0336	1516	1455	0.8625	0.2317	0.3393	0.2754	0.2069	0.6338	0.3155	6.9664	1516	1440	0.8715	0.2244	0.3535	0.2745	0.2144	0.6422	0.3083	0.8693 (0.0060)	0.2218 (0.0114)	0.3158 (0.0534)	0.2599 (0.0261)	0.1947 (0.0279)	0.6273 (0.0189)	0.2959 (0.0279)
1470				Fingerprints	Fingerprints	8.191	1516	1444	0.8698	0.2387	0.3458	0.2824	0.2179	0.6369	0.2927	8.2094	1516	1452	0.8533	0.1852	0.2703	0.2198	0.145	0.5952	0.2554	8.2056	1516	1441	0.8584	0.1908	0.3402	0.2444	0.182	0.6256	0.2737	0.8605 (0.0084)	0.2049 (0.0294)	0.3188 (0.0421)	0.2489 (0.0316)	0.1816 (0.0365)	0.6192 (0.0216)	0.2739 (0.0186)
1471				Descriptors	Descriptors	37.2925	1516	1462	0.8228	0.2097	0.4522	0.2865	0.22	0.7193	0.3527	36.9439	1516	1428	0.8403	0.2456	0.5	0.3294	0.2711	0.752	0.3863	36.8943	1516	1435	0.8711	0.2935	0.4954	0.3686	0.3149	0.7042	0.3897	0.8448 (0.0244)	0.2496 (0.0420)	0.4825 (0.0264)	0.3282 (0.0411)	0.2686 (0.0475)	0.7252 (0.0244)	0.3762 (0.0204)
1472				Descriptors and Fingerprints	Descriptors and Fingerprints	40.5072	1516	1461	0.8501	0.2111	0.3304	0.2576	0.1843	0.6239	0.3028	40.2608	1516	1428	0.8501	0.2246	0.3784	0.2819	0.2129	0.6557	0.3068	40.2269	1516	1423	0.6704	0.1508	0.767	0.252	0.2309	0.7678	0.1511	0.7902 (0.1038)	0.1955 (0.0393)	0.4919 (0.2394)	0.2638 (0.0159)	0.2094 (0.0235)	0.6825 (0.0756)	0.2536 (0.0888)
1473			RF	MACCS	MACCS	1.8219	1516	1454	0.8707	0.2329	0.3091	0.2656	0.1986	0.7357	0.215	1.8151	1516	1430	0.8727	0.2464	0.3036	0.272	0.2044	0.7055	0.221	1.8182	1516	1438	0.8985	0.2935	0.25	0.27	0.2166	0.7539	0.2239	0.8806 (0.0155)	0.2576 (0.0318)	0.2876 (0.0326)	0.2692 (0.0033)	0.2066 (0.0092)	0.7317 (0.0244)	0.2199 (0.0045)
1474				ECFP4	ECFP4	3.0447	1516	1444	0.9058	0.2836	0.1776	0.2184	0.1764	0.7297	0.1865	3.0711	1516	1457	0.8998	0.2632	0.1818	0.2151	0.1666	0.6649	0.1742	3.0363	1516	1437	0.8914	0.2623	0.3265	0.2909	0.2345	0.7278	0.2098	0.8990 (0.0072)	0.2697 (0.0120)	0.2286 (0.0848)	0.2415 (0.0429)	0.1925 (0.0367)	0.7075 (0.0368)	0.1901 (0.0181)
1475				FCFP4	FCFP4	2.4663	1516	1433	0.8988	0.2826	0.2476	0.264	0.2104	0.764	0.2107	2.4764	1516	1445	0.8609	0.1933	0.2661	0.2239	0.1519	0.6896	0.242	2.4595	1516	1433	0.9016	0.2708	0.268	0.2694	0.2167	0.7515	0.2192	0.8871 (0.0227)	0.2489 (0.0485)	0.2606 (0.0113)	0.2524 (0.0248)	0.1930 (0.0357)	0.7350 (0.0399)	0.2240 (0.0162)
1476				Layered	Layered	6.9679	1516	1435	0.9031	0.3146	0.2642	0.2872	0.2367	0.7555	0.2757	7.0336	1516	1455	0.9038	0.3444	0.2768	0.3069	0.2577	0.7558	0.2759	6.9664	1516	1440	0.9118	0.3478	0.3232	0.3351	0.2881	0.7862	0.2605	0.9062 (0.0048)	0.3356 (0.0183)	0.2881 (0.0311)	0.3097 (0.0241)	0.2608 (0.0259)	0.7658 (0.0176)	0.2707 (0.0088)
1477				Fingerprints	Fingerprints	8.191	1516	1444	0.876	0.26	0.3645	0.3035	0.2416	0.7996	0.2637	8.2094	1516	1452	0.8574	0.2073	0.3063	0.2473	0.1758	0.748	0.2249	8.2056	1516	1441	0.8675	0.2473	0.4742	0.3251	0.2766	0.7998	0.2551	0.8670 (0.0093)	0.2382 (0.0275)	0.3817 (0.0853)	0.2920 (0.0402)	0.2313 (0.0512)	0.7825 (0.0298)	0.2479 (0.0204)
1478				Descriptors	Descriptors	37.2925	1516	1462	0.8995	0.3596	0.3565	0.3581	0.3035	0.8147	0.3114	36.9439	1516	1428	0.9041	0.3832	0.3661	0.3744	0.3226	0.8453	0.3442	36.8943	1516	1435	0.9101	0.4153	0.4495	0.4317	0.3833	0.8703	0.4004	0.9045 (0.0053)	0.3860 (0.0279)	0.3907 (0.0512)	0.3881 (0.0387)	0.3365 (0.0417)	0.8434 (0.0278)	0.3520 (0.0450)
1479				Descriptors and Fingerprints	Descriptors and Fingerprints	40.5072	1516	1461	0.8994	0.3596	0.3565	0.3581	0.3035	0.7978	0.3001	40.2608	1516	1428	0.9013	0.377	0.4144	0.3948	0.3417	0.8469	0.3291	40.2269	1516	1423	0.9086	0.3884	0.4563	0.4196	0.3718	0.8635	0.36	0.9031 (0.0049)	0.3750 (0.0145)	0.4091 (0.0501)	0.3909 (0.0310)	0.3390 (0.0342)	0.8360 (0.0342)	0.3297 (0.0300)
1480			GBT	MACCS	MACCS	1.8219	1516	1454	0.7909	0.183	0.5091	0.2692	0.2096	0.7083	0.2108	1.8151	1516	1430	0.7434	0.1388	0.4375	0.2108	0.1289	0.6106	0.3066	1.8182	1516	1438	0.79	0.1678	0.4537	0.245	0.1775	0.6871	0.1855	0.7748 (0.0272)	0.1632 (0.0225)	0.4668 (0.0375)	0.2417 (0.0294)	0.1720 (0.0406)	0.6687 (0.0514)	0.2343 (0.0639)
1481				ECFP4	ECFP4	3.0447	1516	1444	0.8089	0.1494	0.3364	0.2069	0.1286	0.6622	0.1281	3.0711	1516	1457	0.7962	0.1245	0.2818	0.1727	0.0842	0.6003	0.1149	3.0363	1516	1437	0.8191	0.1568	0.3776	0.2216	0.1558	0.6586	0.148	0.8080 (0.0115)	0.1436 (0.0169)	0.3319 (0.0480)	0.2004 (0.0251)	0.1229 (0.0361)	0.6404 (0.0347)	0.1304 (0.0167)
1482				FCFP4	FCFP4	2.4663	1516	1433	0.7809	0.1409	0.3905	0.2071	0.131	0.6656	0.1622	2.4764	1516	1445	0.7038	0.1299	0.5138	0.2074	0.1345	0.6398	0.1384	2.4595	1516	1433	0.7676	0.1402	0.4742	0.2165	0.1574	0.7119	0.1617	0.7508 (0.0412)	0.1370 (0.0062)	0.4595 (0.0630)	0.2103 (0.0053)	0.1410 (0.0143)	0.6724 (0.0366)	0.1541 (0.0136)
1483				Layered	Layered	6.9679	1516	1435	0.8418	0.2262	0.4717	0.3058	0.2486	0.7521	0.255	7.0336	1516	1455	0.8364	0.2028	0.3839	0.2654	0.195	0.6865	0.2061	6.9664	1516	1440	0.8507	0.2184	0.4545	0.2951	0.2417	0.7314	0.2097	0.8430 (0.0072)	0.2158 (0.0119)	0.4367 (0.0465)	0.2888 (0.0209)	0.2284 (0.0292)	0.7233 (0.0335)	0.2236 (0.0273)
1484				Fingerprints	Fingerprints	8.191	1516	1444	0.7618	0.1699	0.5701	0.2618	0.2104	0.7482	0.1721	8.2094	1516	1452	0.8051	0.1767	0.4234	0.2493	0.1787	0.6875	0.1855	8.2056	1516	1441	0.7349	0.1429	0.5876	0.2298	0.1866	0.7148	0.1492	0.7673 (0.0354)	0.1632 (0.0179)	0.5270 (0.0902)	0.2470 (0.0161)	0.1919 (0.0165)	0.7168 (0.0304)	0.1689 (0.0183)
1485				Descriptors	Descriptors	37.2925	1516	1462	0.8789	0.3133	0.4522	0.3701	0.3119	0.8023	0.306	36.9439	1516	1428	0.8789	0.3195	0.4821	0.3843	0.3286	0.8376	0.3136	36.8943	1516	1435	0.8857	0.3429	0.5505	0.4225	0.3754	0.8642	0.3684	0.8812 (0.0039)	0.3252 (0.0156)	0.4949 (0.0504)	0.3923 (0.0271)	0.3386 (0.0330)	0.8347 (0.0310)	0.3293 (0.0341)
1486				Descriptors and Fingerprints	Descriptors and Fingerprints	40.5072	1516	1461	0.8672	0.291	0.4783	0.3618	0.3039	0.7982	0.2658	40.2608	1516	1428	0.8739	0.3051	0.4865	0.375	0.3194	0.8331	0.3254	40.2269	1516	1423	0.8897	0.3448	0.5825	0.4332	0.3924	0.8561	0.3153	0.8769 (0.0115)	0.3136 (0.0279)	0.5158 (0.0580)	0.3900 (0.0380)	0.3386 (0.0473)	0.8291 (0.0291)	0.3022 (0.0319)
1487			XGB	MACCS	MACCS	1.8219	1516	1454	0.8906	0.2832	0.2909	0.287	0.2278	0.7378	0.2624	1.8151	1516	1430	0.8909	0.2843	0.2589	0.271	0.2125	0.6829	0.2585	1.8182	1516	1438	0.9075	0.3563	0.287	0.3179	0.2708	0.7456	0.2638	0.8964 (0.0097)	0.3079 (0.0419)	0.2790 (0.0175)	0.2920 (0.0239)	0.2370 (0.0302)	0.7221 (0.0342)	0.2616 (0.0027)
1488				ECFP4	ECFP4	3.0447	1516	1444	0.885	0.2294	0.2336	0.2315	0.1694	0.6856	0.1871	3.0711	1516	1457	0.8662	0.1852	0.2273	0.2041	0.1327	0.6125	0.1487	3.0363	1516	1437	0.89	0.25	0.3061	0.2752	0.2177	0.6725	0.1846	0.8804 (0.0126)	0.2215 (0.0331)	0.2557 (0.0438)	0.2369 (0.0359)	0.1732 (0.0426)	0.6569 (0.0390)	0.1735 (0.0215)
1489				FCFP4	FCFP4	2.4663	1516	1433	0.8702	0.242	0.3619	0.2901	0.2272	0.6946	0.2027	2.4764	1516	1445	0.8727	0.2222	0.2752	0.2459	0.1784	0.6393	0.2061	2.4595	1516	1433	0.889	0.2652	0.3608	0.3057	0.2504	0.7323	0.2349	0.8773 (0.0102)	0.2431 (0.0215)	0.3327 (0.0497)	0.2806 (0.0310)	0.2187 (0.0367)	0.6887 (0.0467)	0.2146 (0.0177)
1490				Layered	Layered	6.9679	1516	1435	0.9045	0.3465	0.3302	0.3382	0.2868	0.7776	0.29	7.0336	1516	1455	0.9003	0.3429	0.3214	0.3318	0.2782	0.6989	0.26	6.9664	1516	1440	0.8979	0.2931	0.3434	0.3163	0.2625	0.7398	0.2324	0.9009 (0.0033)	0.3275 (0.0298)	0.3317 (0.0111)	0.3287 (0.0113)	0.2758 (0.0124)	0.7388 (0.0394)	0.2608 (0.0288)
1491				Fingerprints	Fingerprints	8.191	1516	1444	0.8892	0.2946	0.3551	0.322	0.2636	0.7929	0.2595	8.2094	1516	1452	0.8264	0.1948	0.4054	0.2632	0.1937	0.7172	0.2397	8.2056	1516	1441	0.8772	0.2468	0.4021	0.3059	0.2514	0.7578	0.2317	0.8643 (0.0333)	0.2454 (0.0499)	0.3875 (0.0281)	0.2970 (0.0304)	0.2363 (0.0373)	0.7560 (0.0379)	0.2436 (0.0143)
1492				Descriptors	Descriptors	37.2925	1516	1462	0.9015	0.3802	0.4	0.3898	0.3364	0.8084	0.3288	36.9439	1516	1428	0.9013	0.384	0.4286	0.4051	0.352	0.8515	0.355	36.8943	1516	1435	0.8997	0.3871	0.5505	0.4545	0.4087	0.8767	0.3948	0.9008 (0.0010)	0.3838 (0.0035)	0.4597 (0.0799)	0.4165 (0.0338)	0.3657 (0.0380)	0.8455 (0.0345)	0.3595 (0.0332)
1493				Descriptors and Fingerprints	Descriptors and Fingerprints	40.5072	1516	1461	0.898	0.375	0.4435	0.4064	0.3525	0.8074	0.3208	40.2608	1516	1428	0.8831	0.3056	0.3964	0.3451	0.285	0.8391	0.3286	40.2269	1516	1423	0.915	0.4151	0.4272	0.4211	0.3752	0.8697	0.3739	0.8987 (0.0160)	0.3652 (0.0554)	0.4224 (0.0239)	0.3908 (0.0403)	0.3376 (0.0470)	0.8387 (0.0312)	0.3411 (0.0286)
1494			SVM	MACCS	MACCS	1.8219	1516	1454	0.8549	0.2328	0.4	0.2943	0.2297	0.7082	0.2553	1.8151	1516	1430	0.8706	0.2614	0.3571	0.3019	0.2359	0.6766	0.2444	1.8182	1516	1438	0.8581	0.2273	0.3704	0.2817	0.2156	0.6975	0.2244	0.8612 (0.0083)	0.2405 (0.0183)	0.3758 (0.0219)	0.2926 (0.0102)	0.2271 (0.0104)	0.6941 (0.0160)	0.2414 (0.0157)
1495				ECFP4	ECFP4	3.0447	1516	1444	0.838	0.171	0.3084	0.22	0.1453	0.6428	0.1697	3.0711	1516	1457	0.838	0.15	0.2455	0.1862	0.1059	0.576	0.1284	3.0363	1516	1437	0.8441	0.1461	0.2653	0.1884	0.1162	0.6135	0.1125	0.8400 (0.0035)	0.1557 (0.0134)	0.2731 (0.0322)	0.1982 (0.0189)	0.1224 (0.0204)	0.6108 (0.0335)	0.1369 (0.0296)
1496				FCFP4	FCFP4	2.4663	1516	1433	0.8437	0.2126	0.419	0.2821	0.2196	0.6786	0.2219	2.4764	1516	1445	0.8388	0.19	0.3486	0.246	0.1739	0.6169	0.2141	2.4595	1516	1433	0.8528	0.2031	0.4021	0.2699	0.2121	0.6908	0.2132	0.8451 (0.0071)	0.2019 (0.0113)	0.3899 (0.0368)	0.2660 (0.0184)	0.2019 (0.0245)	0.6621 (0.0396)	0.2164 (0.0048)
1497				Layered	Layered	6.9679	1516	1435	0.8871	0.291	0.3679	0.325	0.2665	0.7306	0.2315	7.0336	1516	1455	0.89	0.3125	0.3571	0.3333	0.2744	0.6956	0.2459	6.9664	1516	1440	0.8993	0.3051	0.3636	0.3318	0.2791	0.7366	0.2455	0.8921 (0.0064)	0.3029 (0.0109)	0.3629 (0.0054)	0.3300 (0.0044)	0.2733 (0.0064)	0.7209 (0.0221)	0.2410 (0.0082)
1498				Fingerprints	Fingerprints	-	-	-	-	-	-	-	-	-	-	8.2094	1516	1452	0.8871	0.3066	0.3784	0.3387	0.2795	0.7024	0.2327	8.2056	1516	1441	0.8751	0.2454	0.4124	0.3077	0.2538	0.6973	0.226	0.8811 (0.0085)	0.2760 (0.0433)	0.3954 (0.0240)	0.3232 (0.0219)	0.2667 (0.0182)	0.6998 (0.0035)	0.2293 (0.0048)
1499				Descriptors	Descriptors	-	-	-	-	-	-	-	-	-	-	36.9439	1516	1428	0.8151	0.2548	0.7054	0.3744	0.3455	0.8379	0.313	36.8943	1516	1435	0.8056	0.236	0.6972	0.3527	0.325	0.831	0.2669	0.8104 (0.0068)	0.2454 (0.0133)	0.7013 (0.0057)	0.3635 (0.0154)	0.3352 (0.0145)	0.8344 (0.0049)	0.2899 (0.0326)
1500				Descriptors and Fingerprints	Descriptors and Fingerprints	-	-	-	-	-	-	-	-	-	-	-	-	-	-	-	-	-	-	-	-	40.2269	1516	1423	0.8089	0.2334	0.7184	0.3524	0.3328	0.8366	0.272	0.8089 (0.0000)	0.2334 (0.0000)	0.7184 (0.0000)	0.3524 (0.0000)	0.3328 (0.0000)	0.8366 (0.0000)	0.2720 (0.0000)
1501			MLP	MACCS	MACCS	1.8219	1516	1454	0.8762	0.25	0.3182	0.28	0.2152	0.7238	0.233	1.8151	1516	1430	0.879	0.256	0.2857	0.27	0.2047	0.7009	0.264	1.8182	1516	1438	0.8908	0.2975	0.3333	0.3144	0.2558	0.7141	0.2607	0.8820 (0.0078)	0.2678 (0.0259)	0.3124 (0.0243)	0.2882 (0.0233)	0.2252 (0.0270)	0.7129 (0.0115)	0.2526 (0.0170)
1502				ECFP4	ECFP4	3.0447	1516	1444	0.8843	0.2	0.1869	0.1932	0.1311	0.6714	0.164	3.0711	1516	1457	0.8806	0.2193	0.2273	0.2232	0.1586	0.5668	0.1396	3.0363	1516	1437	0.8921	0.2385	0.2653	0.2512	0.1936	0.6472	0.1846	0.8857 (0.0059)	0.2193 (0.0193)	0.2265 (0.0392)	0.2226 (0.0290)	0.1611 (0.0313)	0.6285 (0.0548)	0.1628 (0.0225)
1503				FCFP4	FCFP4	2.4663	1516	1433	0.8569	0.1667	0.2381	0.1961	0.1225	0.6824	0.1456	2.4764	1516	1445	0.8789	0.2203	0.2385	0.2291	0.1636	0.6303	0.184	2.4595	1516	1433	0.8555	0.1802	0.3196	0.2305	0.1655	0.6621	0.2055	0.8638 (0.0131)	0.1891 (0.0279)	0.2654 (0.0469)	0.2185 (0.0195)	0.1505 (0.0243)	0.6582 (0.0263)	0.1783 (0.0304)
1504				Layered	Layered	6.9679	1516	1435	0.8787	0.25	0.3208	0.281	0.2179	0.701	0.2077	7.0336	1516	1455	0.8632	0.2542	0.4018	0.3114	0.2475	0.6838	0.2058	6.9664	1516	1440	0.9062	0.3085	0.2929	0.3005	0.2504	0.7279	0.2511	0.8827 (0.0218)	0.2709 (0.0326)	0.3385 (0.0566)	0.2976 (0.0154)	0.2386 (0.0180)	0.7042 (0.0222)	0.2215 (0.0256)
1505				Fingerprints	Fingerprints	8.191	1516	1444	0.8878	0.2835	0.3364	0.3077	0.2482	0.7619	0.281	8.2094	1516	1452	0.8719	0.218	0.2613	0.2377	0.1692	0.7	0.1898	8.2056	1516	1441	0.873	0.2171	0.3402	0.2651	0.2053	0.7317	0.2112	0.8776 (0.0089)	0.2395 (0.0380)	0.3126 (0.0445)	0.2702 (0.0353)	0.2076 (0.0395)	0.7312 (0.0310)	0.2273 (0.0477)
1506				Descriptors	Descriptors	37.2925	1516	1462	0.8871	0.3077	0.3478	0.3265	0.2658	0.8179	0.3057	36.9439	1516	1428	0.8718	0.2924	0.4464	0.3534	0.2935	0.8167	0.3036	36.8943	1516	1435	0.8857	0.3203	0.4495	0.374	0.3186	0.8252	0.3176	0.8816 (0.0084)	0.3068 (0.0140)	0.4146 (0.0578)	0.3513 (0.0238)	0.2926 (0.0264)	0.8199 (0.0046)	0.3089 (0.0076)
1507				Descriptors and Fingerprints	Descriptors and Fingerprints	40.5072	1516	1461	0.8775	0.2975	0.4087	0.3443	0.2829	0.7879	0.285	40.2608	1516	1428	0.8887	0.3095	0.3514	0.3291	0.2693	0.7878	0.2752	40.2269	1516	1423	0.8763	0.289	0.4854	0.3623	0.311	0.8253	0.3047	0.8808 (0.0068)	0.2987 (0.0103)	0.4152 (0.0673)	0.3453 (0.0166)	0.2877 (0.0213)	0.8003 (0.0216)	0.2883 (0.0150)
1508			DGCL	Structure and Descriptors	ECFP4	3.0447	758	723	0.9142	0.4	0.2963	0.3404	0.2995	0.8285	0.341	3.0711	758	721	0.914	0.413	0.3519	0.38	0.3354	0.8103	0.3383	3.0363	758	724	0.9061	0.3939	0.4815	0.4333	0.385	0.8496	0.4225	0.9114 (0.0046)	0.4023 (0.0098)	0.3765 (0.0950)	0.3846 (0.0466)	0.3399 (0.0429)	0.8295 (0.0197)	0.3673 (0.0479)
1509				Structure and Fingerprints	ECFP4	3.0447	758	723	0.9018	0.3023	0.2407	0.268	0.2177	0.771	0.2689	3.0711	758	721	0.853	0.2547	0.5	0.3375	0.2836	0.7634	0.2646	3.0363	758	724	0.9047	0.377	0.4259	0.4	0.3492	0.8183	0.3545	0.8865 (0.0291)	0.3114 (0.0617)	0.3889 (0.1335)	0.3352 (0.0660)	0.2835 (0.0657)	0.7842 (0.0297)	0.2960 (0.0507)
1510			MolFORMER	SMILES	ECFP4	3.0447	758	723	0.8631	0.2289	0.3519	0.2774	0.2113	0.7693	0.2674	3.0711	758	721	0.9154	0.3871	0.2222	0.2824	0.2514	0.7739	0.2989	3.0363	758	724	0.9102	0.3878	0.3519	0.3689	0.3212	0.8133	0.341	0.8962 (0.0288)	0.3346 (0.0915)	0.3086 (0.0748)	0.3096 (0.0515)	0.2613 (0.0556)	0.7855 (0.0242)	0.3024 (0.0369)
1511			ChemBERTa	SMILES	ECFP4	3.0447	758	723	0.9115	0.3214	0.1667	0.2195	0.1884	0.6391	0.2232	3.0711	758	721	0.9085	0.3636	0.2963	0.3265	0.2797	0.6375	0.265	3.0363	758	724	0.8978	0.3333	0.3704	0.3509	0.2961	0.7863	0.2559	0.9059 (0.0072)	0.3395 (0.0218)	0.2778 (0.1031)	0.2990 (0.0699)	0.2547 (0.0580)	0.6877 (0.0855)	0.2480 (0.0220)
1512			LLama 3.1 8B Instruct	SMILES	ECFP4	3.0447	758	723	0.9239	0.4783	0.2037	0.2857	0.2783	0.7071	0.2691	3.0711	758	721	0.8849	0.1463	0.1111	0.1263	0.0666	0.5773	0.1307	3.0363	758	724	0.9019	0.2821	0.2037	0.2366	0.1884	0.5574	0.1636	0.9036 (0.0196)	0.3022 (0.1669)	0.1728 (0.0535)	0.2162 (0.0816)	0.1778 (0.1062)	0.6139 (0.0813)	0.1878 (0.0723)
1513	PR	Agonist	LR	MACCS	MACCS	1.8053	1385	1308	0.9128	0.1466	0.5312	0.2297	0.2465	0.8074	0.2652	1.8166	1385	1318	0.9082	0.1628	0.6176	0.2577	0.2846	0.8053	0.4317	1.8267	1385	1323	0.9116	0.15	0.5455	0.2353	0.2533	0.7713	0.4313	0.9109 (0.0024)	0.1531 (0.0086)	0.5648 (0.0463)	0.2409 (0.0148)	0.2615 (0.0203)	0.7947 (0.0202)	0.3760 (0.0960)
1514				ECFP4	ECFP4	2.9939	1385	1312	0.9596	0.28	0.4516	0.3457	0.336	0.7644	0.4415	2.974	1385	1302	0.9608	0.3273	0.5625	0.4138	0.4106	0.8148	0.5058	2.9866	1385	1320	0.9659	0.3571	0.4545	0.4	0.3857	0.7143	0.4071	0.9621 (0.0033)	0.3215 (0.0389)	0.4896 (0.0632)	0.3865 (0.0360)	0.3774 (0.0380)	0.7645 (0.0503)	0.4515 (0.0501)
1515				FCFP4	FCFP4	2.4349	1385	1302	0.9531	0.2542	0.4688	0.3297	0.3232	0.7881	0.4314	2.4437	1385	1309	0.9534	0.2812	0.5455	0.3711	0.3703	0.8687	0.5439	2.435	1385	1320	0.953	0.2459	0.4839	0.3261	0.3233	0.7884	0.4435	0.9532 (0.0002)	0.2605 (0.0185)	0.4994 (0.0406)	0.3423 (0.0250)	0.3389 (0.0272)	0.8151 (0.0464)	0.4729 (0.0618)
1516				Layered	Layered	6.9363	1385	1305	0.9732	0.4688	0.4545	0.4615	0.4478	0.7921	0.3749	6.999	1385	1316	0.9757	0.5263	0.5882	0.5556	0.544	0.8203	0.6124	6.9953	1385	1322	0.9766	0.5135	0.5938	0.5507	0.5402	0.8488	0.5677	0.9751 (0.0018)	0.5029 (0.0302)	0.5455 (0.0788)	0.5226 (0.0529)	0.5107 (0.0545)	0.8204 (0.0283)	0.5183 (0.1262)
1517				Fingerprints	Fingerprints	8.2106	1385	1313	0.9162	0.1709	0.6061	0.2667	0.2913	0.8248	0.5123	8.2141	1385	1316	0.9157	0.187	0.6765	0.293	0.3262	0.861	0.5238	8.1557	1385	1312	0.9322	0.2178	0.6875	0.3308	0.3621	0.8348	0.5838	0.9213 (0.0094)	0.1919 (0.0238)	0.6567 (0.0442)	0.2968 (0.0323)	0.3266 (0.0354)	0.8402 (0.0187)	0.5400 (0.0384)
1518				Descriptors	Descriptors	37.6913	1385	1322	0.9002	0.1549	0.6471	0.25	0.2832	0.8477	0.36	37.6166	1385	1295	0.9073	0.1729	0.697	0.2771	0.3166	0.844	0.4056	37.9208	1385	1323	0.8934	0.1592	0.7353	0.2618	0.3097	0.8689	0.5825	0.9003 (0.0070)	0.1624 (0.0094)	0.6931 (0.0442)	0.2630 (0.0136)	0.3031 (0.0176)	0.8535 (0.0134)	0.4494 (0.1176)
1519				Descriptors and Fingerprints	Descriptors and Fingerprints	41.0037	1385	1316	0.9103	0.1719	0.6471	0.2716	0.3022	0.832	0.3289	41.1195	1385	1298	0.9045	0.1727	0.7273	0.2791	0.3239	0.8577	0.3735	41.062	1385	1315	0.9027	0.1736	0.7353	0.2809	0.3265	0.8695	0.5396	0.9058 (0.0040)	0.1727 (0.0009)	0.7032 (0.0488)	0.2772 (0.0049)	0.3175 (0.0134)	0.8531 (0.0192)	0.4140 (0.1110)
1520			DT	MACCS	MACCS	1.8053	1385	1308	0.9817	0.6818	0.4688	0.5556	0.5565	0.7316	0.5818	1.8166	1385	1318	0.9772	0.5588	0.5588	0.5588	0.5471	0.7736	0.5645	1.8267	1385	1323	0.9849	0.7826	0.5455	0.6429	0.6462	0.7605	0.6245	0.9813 (0.0038)	0.6744 (0.1121)	0.5243 (0.0486)	0.5857 (0.0495)	0.5833 (0.0547)	0.7552 (0.0215)	0.5903 (0.0309)
1521				ECFP4	ECFP4	2.9939	1385	1312	0.9703	0.4	0.5161	0.4507	0.4394	0.7487	0.4638	2.974	1385	1302	0.9762	0.5128	0.625	0.5634	0.5541	0.8022	0.5235	2.9866	1385	1320	0.9795	0.6	0.5455	0.5714	0.5616	0.7681	0.5784	0.9753 (0.0047)	0.5043 (0.1003)	0.5622 (0.0563)	0.5285 (0.0675)	0.5184 (0.0685)	0.7730 (0.0271)	0.5219 (0.0573)
1522				FCFP4	FCFP4	2.4349	1385	1302	0.98	0.6154	0.5	0.5517	0.5447	0.7461	0.5638	2.4437	1385	1309	0.9801	0.6061	0.6061	0.6061	0.5959	0.7979	0.611	2.435	1385	1320	0.9856	0.75	0.5806	0.6545	0.6529	0.788	0.6702	0.9819 (0.0032)	0.6571 (0.0805)	0.5622 (0.0554)	0.6041 (0.0514)	0.5978 (0.0541)	0.7773 (0.0275)	0.6150 (0.0533)
1523				Layered	Layered	6.9363	1385	1305	0.9678	0.3784	0.4242	0.4	0.3842	0.7023	0.4002	6.999	1385	1316	0.9696	0.4286	0.5294	0.4737	0.4609	0.8407	0.5324	6.9953	1385	1322	0.9705	0.4103	0.5	0.4507	0.438	0.7557	0.4615	0.9693 (0.0014)	0.4057 (0.0254)	0.4846 (0.0543)	0.4415 (0.0377)	0.4277 (0.0394)	0.7662 (0.0698)	0.4647 (0.0661)
1524				Fingerprints	Fingerprints	8.2106	1385	1313	0.9772	0.5517	0.4848	0.5161	0.5056	0.7373	0.5248	8.2141	1385	1316	0.9795	0.6061	0.5882	0.597	0.5866	0.789	0.6025	8.1557	1385	1312	0.9848	0.75	0.5625	0.6429	0.6421	0.7789	0.6616	0.9805 (0.0039)	0.6359 (0.1025)	0.5452 (0.0538)	0.5853 (0.0642)	0.5781 (0.0687)	0.7684 (0.0274)	0.5963 (0.0686)
1525				Descriptors	Descriptors	37.6913	1385	1322	0.966	0.3778	0.5	0.4304	0.4175	0.7516	0.4367	37.6166	1385	1295	0.9521	0.2899	0.6061	0.3922	0.398	0.7978	0.462	37.9208	1385	1323	0.9735	0.4857	0.5	0.4928	0.4792	0.7415	0.4767	0.9639 (0.0109)	0.3844 (0.0981)	0.5354 (0.0612)	0.4384 (0.0508)	0.4316 (0.0424)	0.7636 (0.0300)	0.4584 (0.0202)
1526				Descriptors and Fingerprints	Descriptors and Fingerprints	41.0037	1385	1316	0.9612	0.3023	0.3824	0.3377	0.3203	0.678	0.3389	41.1195	1385	1298	0.9569	0.3051	0.5455	0.3913	0.3877	0.756	0.4281	41.062	1385	1315	0.9658	0.3514	0.3824	0.3662	0.349	0.7229	0.3823	0.9613 (0.0045)	0.3196 (0.0275)	0.4367 (0.0942)	0.3651 (0.0268)	0.3523 (0.0338)	0.7190 (0.0391)	0.3831 (0.0446)
1527			RF	MACCS	MACCS	1.8053	1385	1308	0.9778	0.5484	0.5312	0.5397	0.5284	0.8403	0.4019	1.8166	1385	1318	0.9757	0.5263	0.5882	0.5556	0.544	0.8927	0.5261	1.8267	1385	1323	0.9841	0.75	0.5455	0.6316	0.6319	0.8888	0.5912	0.9792 (0.0044)	0.6082 (0.1233)	0.5550 (0.0297)	0.5756 (0.0491)	0.5681 (0.0558)	0.8739 (0.0292)	0.5064 (0.0962)
1528				ECFP4	ECFP4	2.9939	1385	1312	0.9787	0.5556	0.4839	0.5172	0.5076	0.8636	0.5104	2.974	1385	1302	0.9831	0.6923	0.5625	0.6207	0.6156	0.8773	0.616	2.9866	1385	1320	0.9841	0.75	0.5455	0.6316	0.6319	0.8343	0.5276	0.9820 (0.0029)	0.6660 (0.0999)	0.5306 (0.0414)	0.5898 (0.0631)	0.5851 (0.0675)	0.8584 (0.0220)	0.5514 (0.0567)
1529				FCFP4	FCFP4	2.4349	1385	1302	0.9785	0.5714	0.5	0.5333	0.5236	0.8289	0.4155	2.4437	1385	1309	0.9817	0.6552	0.5758	0.6129	0.6049	0.8705	0.5165	2.435	1385	1320	0.9811	0.6	0.5806	0.5902	0.5806	0.893	0.5532	0.9804 (0.0017)	0.6089 (0.0426)	0.5521 (0.0452)	0.5788 (0.0410)	0.5697 (0.0417)	0.8641 (0.0325)	0.4951 (0.0713)
1530				Layered	Layered	6.9363	1385	1305	0.9808	0.7	0.4242	0.5283	0.5362	0.8714	0.49	6.999	1385	1316	0.9825	0.7037	0.5588	0.623	0.6184	0.8703	0.6229	6.9953	1385	1322	0.9864	0.8182	0.5625	0.6667	0.6721	0.9037	0.6498	0.9832 (0.0028)	0.7406 (0.0672)	0.5152 (0.0788)	0.6060 (0.0707)	0.6089 (0.0685)	0.8818 (0.0190)	0.5876 (0.0856)
1531				Fingerprints	Fingerprints	8.2106	1385	1313	0.9025	0.1533	0.6364	0.2471	0.2794	0.8743	0.5742	8.2141	1385	1316	0.9749	0.5122	0.6176	0.56	0.5498	0.8764	0.5404	8.1557	1385	1312	0.9748	0.4878	0.625	0.5479	0.5396	0.8521	0.5958	0.9508 (0.0418)	0.3844 (0.2005)	0.6263 (0.0094)	0.4517 (0.1773)	0.4563 (0.1532)	0.8676 (0.0135)	0.5701 (0.0279)
1532				Descriptors	Descriptors	37.6913	1385	1322	0.9788	0.6071	0.5	0.5484	0.5403	0.8216	0.6101	37.6166	1385	1295	0.9822	0.6667	0.6061	0.6349	0.6266	0.8821	0.6248	37.9208	1385	1323	0.9819	0.7083	0.5	0.5862	0.5864	0.8509	0.5743	0.9810 (0.0019)	0.6607 (0.0509)	0.5354 (0.0612)	0.5898 (0.0434)	0.5844 (0.0432)	0.8515 (0.0303)	0.6031 (0.0260)
1533				Descriptors and Fingerprints	Descriptors and Fingerprints	41.0037	1385	1316	0.9772	0.5714	0.4706	0.5161	0.5071	0.8633	0.5907	41.1195	1385	1298	0.98	0.6061	0.6061	0.6061	0.5958	0.8985	0.6424	41.062	1385	1315	0.984	0.7826	0.5294	0.6316	0.6362	0.8582	0.5849	0.9804 (0.0034)	0.6534 (0.1133)	0.5354 (0.0679)	0.5846 (0.0606)	0.5797 (0.0661)	0.8733 (0.0219)	0.6060 (0.0317)
1534			GBT	MACCS	MACCS	1.8053	1385	1308	0.9862	0.9375	0.4688	0.625	0.6577	0.9008	0.5983	1.8166	1385	1318	0.9772	0.5588	0.5588	0.5588	0.5471	0.7736	0.5645	1.8267	1385	1323	0.9849	0.7826	0.5455	0.6429	0.6462	0.8302	0.6108	0.9828 (0.0049)	0.7596 (0.1904)	0.5243 (0.0486)	0.6089 (0.0443)	0.6170 (0.0608)	0.8349 (0.0638)	0.5912 (0.0240)
1535				ECFP4	ECFP4	2.9939	1385	1312	0.9703	0.4	0.5161	0.4507	0.4394	0.7487	0.4638	2.974	1385	1302	0.9762	0.5128	0.625	0.5634	0.5541	0.8022	0.5235	2.9866	1385	1320	0.9795	0.6	0.5455	0.5714	0.5616	0.7681	0.5784	0.9753 (0.0047)	0.5043 (0.1003)	0.5622 (0.0563)	0.5285 (0.0675)	0.5184 (0.0685)	0.7730 (0.0271)	0.5219 (0.0573)
1536				FCFP4	FCFP4	2.4349	1385	1302	0.98	0.6154	0.5	0.5517	0.5447	0.7461	0.5638	2.4437	1385	1309	0.9801	0.6061	0.6061	0.6061	0.5959	0.7979	0.611	2.435	1385	1320	0.9856	0.75	0.5806	0.6545	0.6529	0.788	0.6702	0.9819 (0.0032)	0.6571 (0.0805)	0.5622 (0.0554)	0.6041 (0.0514)	0.5978 (0.0541)	0.7773 (0.0275)	0.6150 (0.0533)
1537				Layered	Layered	6.9363	1385	1305	0.9747	0.5	0.5758	0.5352	0.5237	0.8244	0.5375	6.999	1385	1316	0.9726	0.4773	0.6176	0.5385	0.5292	0.8281	0.5092	6.9953	1385	1322	0.9705	0.4286	0.6562	0.5185	0.5162	0.8805	0.6191	0.9726 (0.0021)	0.4686 (0.0365)	0.6166 (0.0403)	0.5307 (0.0107)	0.5230 (0.0065)	0.8444 (0.0314)	0.5553 (0.0570)
1538				Fingerprints	Fingerprints	8.2106	1385	1313	0.9772	0.5517	0.4848	0.5161	0.5056	0.7373	0.5248	8.2141	1385	1316	0.9795	0.6061	0.5882	0.597	0.5866	0.789	0.6025	8.1557	1385	1312	0.9848	0.75	0.5625	0.6429	0.6421	0.7789	0.6616	0.9805 (0.0039)	0.6359 (0.1025)	0.5452 (0.0538)	0.5853 (0.0642)	0.5781 (0.0687)	0.7684 (0.0274)	0.5963 (0.0686)
1539				Descriptors	Descriptors	37.6913	1385	1322	0.9773	0.5526	0.6176	0.5833	0.5726	0.8773	0.6063	37.6166	1385	1295	0.973	0.4773	0.6364	0.5455	0.5377	0.8653	0.6188	37.9208	1385	1323	0.9811	0.6452	0.5882	0.6154	0.6064	0.8294	0.6249	0.9771 (0.0041)	0.5584 (0.0841)	0.6141 (0.0243)	0.5814 (0.0350)	0.5722 (0.0344)	0.8573 (0.0249)	0.6167 (0.0094)
1540				Descriptors and Fingerprints	Descriptors and Fingerprints	41.0037	1385	1316	0.978	0.5806	0.5294	0.5538	0.5432	0.8746	0.5777	41.1195	1385	1298	0.9761	0.525	0.6364	0.5753	0.5659	0.8751	0.6673	41.062	1385	1315	0.9817	0.6562	0.6176	0.6364	0.6273	0.8502	0.6271	0.9786 (0.0029)	0.5873 (0.0659)	0.5945 (0.0571)	0.5885 (0.0428)	0.5788 (0.0435)	0.8666 (0.0142)	0.6240 (0.0449)
1541			XGB	MACCS	MACCS	1.8053	1385	1308	0.974	0.4722	0.5312	0.5	0.4876	0.8214	0.5193	1.8166	1385	1318	0.9712	0.4565	0.6176	0.525	0.5167	0.8619	0.6088	1.8267	1385	1323	0.9811	0.6538	0.5152	0.5763	0.571	0.8567	0.6077	0.9754 (0.0051)	0.5275 (0.1097)	0.5547 (0.0551)	0.5338 (0.0389)	0.5251 (0.0423)	0.8467 (0.0220)	0.5786 (0.0513)
1542				ECFP4	ECFP4	2.9939	1385	1312	0.971	0.4146	0.5484	0.4722	0.4624	0.8074	0.5194	2.974	1385	1302	0.9785	0.5588	0.5938	0.5758	0.565	0.8612	0.556	2.9866	1385	1320	0.975	0.5	0.4848	0.4923	0.4796	0.8112	0.4898	0.9748 (0.0037)	0.4912 (0.0725)	0.5423 (0.0547)	0.5134 (0.0549)	0.5023 (0.0550)	0.8266 (0.0300)	0.5217 (0.0332)
1543				FCFP4	FCFP4	2.4349	1385	1302	0.9708	0.4167	0.4688	0.4412	0.427	0.8158	0.4615	2.4437	1385	1309	0.9756	0.5122	0.6364	0.5676	0.5586	0.8611	0.5909	2.435	1385	1320	0.9735	0.4474	0.5484	0.4928	0.4819	0.8611	0.5671	0.9733 (0.0024)	0.4587 (0.0488)	0.5512 (0.0838)	0.5005 (0.0636)	0.4892 (0.0661)	0.8460 (0.0261)	0.5398 (0.0689)
1544				Layered	Layered	6.9363	1385	1305	0.9816	0.6667	0.5455	0.6	0.5938	0.8358	0.5202	6.999	1385	1316	0.9825	0.6897	0.5882	0.6349	0.6281	0.8549	0.5946	6.9953	1385	1322	0.9811	0.6129	0.5938	0.6032	0.5936	0.8854	0.6404	0.9817 (0.0007)	0.6564 (0.0394)	0.5758 (0.0264)	0.6127 (0.0193)	0.6052 (0.0199)	0.8587 (0.0250)	0.5851 (0.0607)
1545				Fingerprints	Fingerprints	8.2106	1385	1313	0.9718	0.4565	0.6364	0.5316	0.5251	0.7722	0.5579	8.2141	1385	1316	0.9764	0.5366	0.6471	0.5867	0.5773	0.83	0.5359	8.1557	1385	1312	0.9779	0.5429	0.5938	0.5672	0.5564	0.8047	0.5586	0.9754 (0.0032)	0.5120 (0.0481)	0.6257 (0.0282)	0.5618 (0.0279)	0.5530 (0.0263)	0.8023 (0.0290)	0.5508 (0.0129)
1546				Descriptors	Descriptors	37.6913	1385	1322	0.9818	0.6786	0.5588	0.6129	0.6067	0.8684	0.598	37.6166	1385	1295	0.9799	0.6061	0.6061	0.6061	0.5958	0.8557	0.5994	37.9208	1385	1323	0.9849	0.7917	0.5588	0.6552	0.658	0.8537	0.6766	0.9822 (0.0025)	0.6921 (0.0935)	0.5746 (0.0273)	0.6247 (0.0266)	0.6201 (0.0332)	0.8593 (0.0080)	0.6247 (0.0450)
1547				Descriptors and Fingerprints	Descriptors and Fingerprints	41.0037	1385	1316	0.9802	0.6538	0.5	0.5667	0.562	0.8728	0.607	41.1195	1385	1298	0.9777	0.55	0.6667	0.6027	0.5943	0.8651	0.6743	41.062	1385	1315	0.9848	0.8182	0.5294	0.6429	0.6512	0.8514	0.6769	0.9809 (0.0036)	0.6740 (0.1352)	0.5654 (0.0890)	0.6041 (0.0381)	0.6025 (0.0452)	0.8631 (0.0108)	0.6527 (0.0396)
1548			SVM	MACCS	MACCS	1.8053	1385	1308	0.9717	0.4324	0.5	0.4638	0.4506	0.8362	0.5114	1.8166	1385	1318	0.978	0.5714	0.5882	0.5797	0.5685	0.8593	0.5779	1.8267	1385	1323	0.9758	0.5143	0.5455	0.5294	0.5172	0.8384	0.5667	0.9752 (0.0032)	0.5060 (0.0699)	0.5446 (0.0441)	0.5243 (0.0581)	0.5121 (0.0591)	0.8446 (0.0127)	0.5520 (0.0356)
1549				ECFP4	ECFP4	2.9939	1385	1312	0.9848	1	0.3548	0.5238	0.5911	0.5	0.5118	2.974	1385	1302	0.9793	0.7273	0.25	0.3721	0.4189	0.5	0.5123	2.9866	1385	1320	0.9758	0.6667	0.0606	0.1111	0.1962	0.5	0.5125	0.9799 (0.0045)	0.7980 (0.1776)	0.2218 (0.1491)	0.3357 (0.2087)	0.4021 (0.1980)	0.5000 (0.0000)	0.5122 (0.0004)
1550				FCFP4	FCFP4	2.4349	1385	1302	0.9846	1	0.375	0.5455	0.6076	0.5	0.5123	2.4437	1385	1309	0.9817	0.8	0.3636	0.5	0.5321	0.5	0.5126	2.435	1385	1320	0.978	0.75	0.0968	0.1714	0.2645	0.5	0.5117	0.9814 (0.0033)	0.8500 (0.1323)	0.2785 (0.1575)	0.4056 (0.2041)	0.4681 (0.1803)	0.5000 (0.0000)	0.5122 (0.0004)
1551				Layered	Layered	6.9363	1385	1305	0.977	0.5517	0.4848	0.5161	0.5055	0.8461	0.5217	6.999	1385	1316	0.9795	0.6061	0.5882	0.597	0.5866	0.8337	0.4749	6.9953	1385	1322	0.9826	0.6667	0.5625	0.6102	0.6036	0.8322	0.5906	0.9797 (0.0028)	0.6082 (0.0575)	0.5452 (0.0538)	0.5744 (0.0509)	0.5652 (0.0524)	0.8373 (0.0076)	0.5291 (0.0582)
1552				Fingerprints	Fingerprints	8.2106	1385	1313	0.9772	0.5385	0.6364	0.5833	0.5738	0.8241	0.3367	8.2141	1385	1316	0.9795	0.6	0.6176	0.6087	0.5982	0.8218	0.5477	8.1557	1385	1312	0.9733	0.4651	0.625	0.5333	0.5259	0.7995	0.4409	0.9767 (0.0031)	0.5345 (0.0675)	0.6263 (0.0094)	0.5751 (0.0383)	0.5660 (0.0368)	0.8151 (0.0136)	0.4418 (0.1055)
1553				Descriptors	Descriptors	37.6913	1385	1322	0.9644	0.3774	0.5882	0.4598	0.454	0.8531	0.3342	-	-	-	-	-	-	-	-	-	-	37.9208	1385	1323	0.9584	0.3521	0.7353	0.4762	0.4912	0.8767	0.4974	0.9614 (0.0043)	0.3647 (0.0179)	0.6618 (0.1040)	0.4680 (0.0116)	0.4726 (0.0263)	0.8649 (0.0167)	0.4158 (0.1154)
1554				Descriptors and Fingerprints	Descriptors and Fingerprints	41.0037	1385	1316	0.9643	0.3725	0.5588	0.4471	0.4388	0.8614	0.3796	41.1195	1385	1298	0.9584	0.3385	0.6667	0.449	0.4566	0.8225	0.343	41.062	1385	1315	0.9559	0.3286	0.6765	0.4423	0.4523	0.8764	0.5934	0.9595 (0.0043)	0.3465 (0.0231)	0.6340 (0.0653)	0.4461 (0.0034)	0.4492 (0.0093)	0.8534 (0.0278)	0.4387 (0.1352)
1555			MLP	MACCS	MACCS	1.8053	1385	1308	0.9702	0.4146	0.5312	0.4658	0.4543	0.8053	0.4704	1.8166	1385	1318	0.9757	0.5263	0.5882	0.5556	0.544	0.834	0.5349	1.8267	1385	1323	0.972	0.4412	0.4545	0.4478	0.4335	0.8252	0.4781	0.9726 (0.0028)	0.4607 (0.0583)	0.5247 (0.0671)	0.4897 (0.0577)	0.4773 (0.0587)	0.8215 (0.0147)	0.4945 (0.0352)
1556				ECFP4	ECFP4	2.9939	1385	1312	0.9703	0.4	0.5161	0.4507	0.4394	0.6991	0.5014	2.974	1385	1302	0.9708	0.4348	0.625	0.5128	0.507	0.8231	0.5014	2.9866	1385	1320	0.9682	0.3636	0.3636	0.3636	0.3473	0.6813	0.3332	0.9698 (0.0014)	0.3995 (0.0356)	0.5016 (0.1313)	0.4424 (0.0749)	0.4313 (0.0802)	0.7345 (0.0773)	0.4454 (0.0971)
1557				FCFP4	FCFP4	2.4349	1385	1302	0.9685	0.3846	0.4688	0.4225	0.4086	0.7005	0.5019	2.4437	1385	1309	0.961	0.3269	0.5152	0.4	0.3915	0.8331	0.5264	2.435	1385	1320	0.9652	0.3171	0.4194	0.3611	0.3471	0.7855	0.4406	0.9649 (0.0037)	0.3429 (0.0365)	0.4678 (0.0479)	0.3945 (0.0311)	0.3824 (0.0317)	0.7731 (0.0672)	0.4896 (0.0442)
1558				Layered	Layered	6.9363	1385	1305	0.9755	0.5172	0.4545	0.4839	0.4724	0.8198	0.4358	6.999	1385	1316	0.9825	0.6897	0.5882	0.6349	0.6281	0.8076	0.5885	6.9953	1385	1322	0.9811	0.64	0.5	0.5614	0.5563	0.8319	0.6088	0.9797 (0.0037)	0.6156 (0.0888)	0.5143 (0.0680)	0.5601 (0.0755)	0.5523 (0.0779)	0.8198 (0.0121)	0.5444 (0.0945)
1559				Fingerprints	Fingerprints	8.2106	1385	1313	0.9627	0.3519	0.5758	0.4368	0.4323	0.8167	0.5652	8.2141	1385	1316	0.9574	0.3281	0.6176	0.4286	0.4308	0.8102	0.5209	8.1557	1385	1312	0.9627	0.3509	0.625	0.4494	0.4511	0.7912	0.5933	0.9609 (0.0030)	0.3436 (0.0134)	0.6061 (0.0266)	0.4383 (0.0105)	0.4380 (0.0113)	0.8060 (0.0133)	0.5598 (0.0365)
1560				Descriptors	Descriptors	37.6913	1385	1322	0.9781	0.5714	0.5882	0.5797	0.5685	0.8782	0.5882	37.6166	1385	1295	0.9614	0.3559	0.6364	0.4565	0.4581	0.818	0.5201	37.9208	1385	1323	0.9751	0.5116	0.6471	0.5714	0.5629	0.8606	0.6324	0.9715 (0.0089)	0.4797 (0.1112)	0.6239 (0.0313)	0.5359 (0.0689)	0.5298 (0.0622)	0.8523 (0.0309)	0.5802 (0.0566)
1561				Descriptors and Fingerprints	Descriptors and Fingerprints	41.0037	1385	1316	0.9673	0.4	0.5294	0.4557	0.4438	0.8683	0.4626	41.1195	1385	1298	0.9676	0.4118	0.6364	0.5	0.4964	0.8095	0.5679	41.062	1385	1315	0.9795	0.5854	0.7059	0.64	0.6325	0.8823	0.6948	0.9715 (0.0069)	0.4657 (0.1038)	0.6239 (0.0889)	0.5319 (0.0962)	0.5242 (0.0974)	0.8534 (0.0386)	0.5751 (0.1162)
1562			DGCL	Structure and Descriptors	ECFP4	2.9939	693	659	0.9772	0.5455	0.375	0.4444	0.4412	0.8009	0.3505	2.974	693	641	0.9813	1	0.25	0.4	0.4953	0.9345	0.6221	2.9866	693	660	0.9818	0.6923	0.5294	0.6	0.5964	0.8478	0.5872	0.9801 (0.0025)	0.7459 (0.2320)	0.3848 (0.1400)	0.4815 (0.1050)	0.5110 (0.0788)	0.8611 (0.0678)	0.5199 (0.1478)
1563				Structure and Fingerprints	ECFP4	2.9939	693	659	0.9788	0.6667	0.25	0.3636	0.4001	0.7575	0.38	2.974	693	641	0.9813	0.75	0.375	0.5	0.5225	0.9509	0.6003	2.9866	693	660	0.9788	0.6667	0.3529	0.4615	0.4757	0.886	0.4089	0.9796 (0.0014)	0.6944 (0.0481)	0.3260 (0.0667)	0.4417 (0.0703)	0.4661 (0.0618)	0.8648 (0.0984)	0.4631 (0.1197)
1564			MolFORMER	SMILES	ECFP4	2.9939	693	659	0.9757	0.5	0.5	0.5	0.4876	0.8341	0.4689	2.974	693	641	0.9844	0.8	0.5	0.6154	0.6254	0.8865	0.5993	2.9866	693	660	0.9758	0.5294	0.5294	0.5294	0.517	0.8588	0.4597	0.9786 (0.0050)	0.6098 (0.1654)	0.5098 (0.0170)	0.5483 (0.0600)	0.5433 (0.0726)	0.8598 (0.0262)	0.5093 (0.0781)
1565			ChemBERTa	SMILES	ECFP4	2.9939	693	659	0.9788	0.6	0.375	0.4615	0.4643	0.684	0.4639	2.974	693	641	0.9844	0.8	0.5	0.6154	0.6254	0.9009	0.5831	2.9866	693	660	0.9848	1	0.4118	0.5833	0.6368	0.9279	0.6573	0.9827 (0.0034)	0.8000 (0.2000)	0.4289 (0.0642)	0.5534 (0.0812)	0.5755 (0.0965)	0.8376 (0.1337)	0.5681 (0.0976)
1566			LLama 3.1 8B Instruct	SMILES	ECFP4	2.9939	693	659	0.9605	0.1429	0.125	0.1333	0.1135	0.627	0.066	2.974	693	641	0.9766	1	0.0625	0.1176	0.2471	0.5778	0.1262	2.9866	693	660	0.9682	0.25	0.1176	0.16	0.1568	0.6157	0.1197	0.9684 (0.0080)	0.4643 (0.4670)	0.1017 (0.0342)	0.1370 (0.0214)	0.1725 (0.0681)	0.6068 (0.0258)	0.1040 (0.0330)
1567		Antagonist	LR	MACCS	MACCS	1.8256	1363	1297	0.7533	0.4944	0.6984	0.5789	0.4239	0.7919	0.567	1.8151	1363	1272	0.7461	0.4878	0.7019	0.5756	0.4162	0.7821	0.5449	1.8185	1363	1293	0.7587	0.5	0.7147	0.5884	0.4387	0.7999	0.6022	0.7527 (0.0063)	0.4940 (0.0061)	0.7050 (0.0086)	0.5810 (0.0066)	0.4263 (0.0114)	0.7913 (0.0089)	0.5713 (0.0289)
1568				ECFP4	ECFP4	3.0135	1363	1300	0.7338	0.455	0.5871	0.5127	0.3388	0.7449	0.5321	2.998	1363	1280	0.7305	0.4401	0.6081	0.5106	0.3394	0.7442	0.4705	2.9949	1363	1300	0.7331	0.4459	0.5672	0.4993	0.3252	0.7453	0.4947	0.7325 (0.0018)	0.4470 (0.0075)	0.5875 (0.0205)	0.5075 (0.0072)	0.3345 (0.0080)	0.7448 (0.0005)	0.4991 (0.0310)
1569				FCFP4	FCFP4	2.454	1363	1304	0.7623	0.5026	0.6218	0.5559	0.4002	0.7586	0.5938	2.4485	1363	1282	0.734	0.4566	0.6601	0.5398	0.3735	0.7764	0.5535	2.4451	1363	1303	0.736	0.4565	0.6136	0.5235	0.3536	0.7621	0.5441	0.7441 (0.0158)	0.4719 (0.0266)	0.6318 (0.0248)	0.5397 (0.0162)	0.3758 (0.0234)	0.7657 (0.0094)	0.5638 (0.0264)
1570				Layered	Layered	7.0187	1363	1298	0.7874	0.5416	0.6958	0.6091	0.473	0.8234	0.6294	6.9605	1363	1281	0.7721	0.5142	0.6568	0.5768	0.4299	0.7979	0.5996	7.0409	1363	1315	0.7825	0.5371	0.6667	0.5949	0.4535	0.7985	0.5846	0.7806 (0.0078)	0.5310 (0.0147)	0.6731 (0.0203)	0.5936 (0.0162)	0.4521 (0.0216)	0.8066 (0.0145)	0.6045 (0.0228)
1571				Fingerprints	Fingerprints	8.2024	1363	1301	0.7556	0.4893	0.7403	0.5891	0.4438	0.8032	0.576	8.1743	1363	1288	0.7384	0.4641	0.7007	0.5583	0.3996	0.7929	0.5348	8.2492	1363	1311	0.746	0.4791	0.6943	0.567	0.4093	0.7956	0.5458	0.7466 (0.0086)	0.4775 (0.0127)	0.7117 (0.0249)	0.5715 (0.0159)	0.4176 (0.0232)	0.7972 (0.0053)	0.5522 (0.0214)
1572				Descriptors	Descriptors	37.9041	1363	1288	0.7733	0.5218	0.766	0.6208	0.4848	0.8387	0.6029	37.7453	1363	1301	0.7502	0.4918	0.7571	0.5963	0.4478	0.8292	0.5883	37.8614	1363	1296	0.7809	0.5322	0.7898	0.6359	0.507	0.8566	0.6474	0.7681 (0.0160)	0.5153 (0.0210)	0.7710 (0.0169)	0.6176 (0.0200)	0.4799 (0.0299)	0.8415 (0.0139)	0.6129 (0.0308)
1573				Descriptors and Fingerprints	Descriptors and Fingerprints	41.0348	1363	1284	0.7578	0.4989	0.7581	0.6018	0.458	0.8345	0.6071	41.0728	1363	1295	0.7575	0.5011	0.746	0.5995	0.4528	0.8339	0.5979	40.9337	1363	1292	0.7972	0.5551	0.7942	0.6534	0.533	0.8639	0.6361	0.7708 (0.0228)	0.5184 (0.0318)	0.7661 (0.0251)	0.6182 (0.0305)	0.4813 (0.0449)	0.8441 (0.0171)	0.6137 (0.0200)
1574			DT	MACCS	MACCS	1.8256	1363	1297	0.7301	0.4617	0.6698	0.5466	0.3764	0.7709	0.5722	1.8151	1363	1272	0.6667	0.3967	0.6891	0.5035	0.3032	0.7511	0.5234	1.8185	1363	1293	0.7602	0.5027	0.5962	0.5455	0.3868	0.7375	0.5679	0.7190 (0.0478)	0.4537 (0.0535)	0.6517 (0.0491)	0.5319 (0.0246)	0.3555 (0.0456)	0.7531 (0.0168)	0.5545 (0.0270)
1575				ECFP4	ECFP4	3.0135	1363	1300	0.73	0.4419	0.5032	0.4706	0.2915	0.6504	0.5254	2.998	1363	1280	0.7359	0.442	0.5405	0.4863	0.3139	0.6763	0.5412	2.9949	1363	1300	0.7192	0.4272	0.577	0.4909	0.3095	0.6677	0.5453	0.7284 (0.0085)	0.4370 (0.0085)	0.5403 (0.0369)	0.4826 (0.0107)	0.3050 (0.0119)	0.6648 (0.0132)	0.5373 (0.0105)
1576				FCFP4	FCFP4	2.454	1363	1304	0.6219	0.3683	0.8109	0.5065	0.3191	0.6962	0.5063	2.4485	1363	1282	0.6045	0.3513	0.7954	0.4874	0.2903	0.6856	0.5362	2.4451	1363	1303	0.6692	0.3815	0.6429	0.4788	0.2779	0.6996	0.4464	0.6319 (0.0335)	0.3670 (0.0151)	0.7497 (0.0929)	0.4909 (0.0142)	0.2958 (0.0211)	0.6938 (0.0073)	0.4963 (0.0457)
1577				Layered	Layered	7.0187	1363	1298	0.6826	0.4114	0.7735	0.5371	0.3663	0.7605	0.5233	6.9605	1363	1281	0.7369	0.4522	0.5314	0.4886	0.3149	0.6742	0.5397	7.0409	1363	1315	0.7468	0.4767	0.5841	0.525	0.3581	0.7158	0.5727	0.7221 (0.0346)	0.4468 (0.0330)	0.6296 (0.1273)	0.5169 (0.0252)	0.3465 (0.0276)	0.7168 (0.0432)	0.5452 (0.0252)
1578				Fingerprints	Fingerprints	8.2024	1363	1301	0.7586	0.4912	0.5422	0.5154	0.356	0.7052	0.5291	8.1743	1363	1288	0.6863	0.4074	0.7237	0.5213	0.3429	0.7615	0.5353	8.2492	1363	1311	0.7674	0.5129	0.5701	0.54	0.3858	0.7371	0.5702	0.7374 (0.0445)	0.4705 (0.0557)	0.6120 (0.0977)	0.5256 (0.0128)	0.3616 (0.0220)	0.7346 (0.0283)	0.5449 (0.0221)
1579				Descriptors	Descriptors	37.9041	1363	1288	0.7329	0.4699	0.8013	0.5924	0.4458	0.8134	0.3844	37.7453	1363	1301	0.7425	0.4828	0.795	0.6007	0.4559	0.8053	0.4536	37.8614	1363	1296	0.7801	0.5369	0.672	0.5969	0.4536	0.8221	0.4892	0.7518 (0.0249)	0.4965 (0.0355)	0.7561 (0.0729)	0.5967 (0.0042)	0.4518 (0.0053)	0.8136 (0.0084)	0.4424 (0.0533)
1580				Descriptors and Fingerprints	Descriptors and Fingerprints	41.0348	1363	1284	0.7827	0.5365	0.7355	0.6204	0.4849	0.8165	0.5362	41.0728	1363	1295	0.7614	0.5064	0.7587	0.6074	0.4644	0.7957	0.4376	40.9337	1363	1292	0.805	0.5817	0.6752	0.625	0.4967	0.832	0.5488	0.7830 (0.0218)	0.5415 (0.0379)	0.7232 (0.0431)	0.6176 (0.0091)	0.4820 (0.0163)	0.8147 (0.0182)	0.5075 (0.0609)
1581			RF	MACCS	MACCS	1.8256	1363	1297	0.8111	0.5978	0.6794	0.636	0.511	0.8507	0.686	1.8151	1363	1272	0.8129	0.6022	0.6987	0.6469	0.5232	0.8381	0.6546	1.8185	1363	1293	0.8005	0.5714	0.6923	0.6261	0.4959	0.8419	0.6583	0.8082 (0.0067)	0.5905 (0.0166)	0.6901 (0.0099)	0.6363 (0.0104)	0.5101 (0.0137)	0.8436 (0.0065)	0.6663 (0.0171)
1582				ECFP4	ECFP4	3.0135	1363	1300	0.7869	0.5579	0.5129	0.5345	0.3972	0.7927	0.5516	2.998	1363	1280	0.7883	0.541	0.5574	0.5491	0.4109	0.7815	0.5255	2.9949	1363	1300	0.7715	0.5133	0.5049	0.5091	0.3603	0.8009	0.5447	0.7822 (0.0093)	0.5374 (0.0225)	0.5251 (0.0283)	0.5309 (0.0202)	0.3894 (0.0262)	0.7917 (0.0097)	0.5406 (0.0135)
1583				FCFP4	FCFP4	2.454	1363	1304	0.7607	0.5	0.5833	0.5385	0.3803	0.785	0.5683	2.4485	1363	1282	0.7613	0.4961	0.6238	0.5526	0.3975	0.7931	0.5722	2.4451	1363	1303	0.7759	0.5238	0.5714	0.5466	0.3988	0.8005	0.5608	0.7660 (0.0086)	0.5066 (0.0150)	0.5928 (0.0274)	0.5459 (0.0071)	0.3922 (0.0103)	0.7929 (0.0078)	0.5671 (0.0058)
1584				Layered	Layered	7.0187	1363	1298	0.7997	0.5731	0.6214	0.5963	0.464	0.8381	0.6561	6.9605	1363	1281	0.797	0.565	0.6172	0.5899	0.4562	0.8252	0.6399	7.0409	1363	1315	0.7962	0.567	0.6317	0.5976	0.4629	0.8334	0.6123	0.7976 (0.0018)	0.5683 (0.0043)	0.6234 (0.0075)	0.5946 (0.0041)	0.4610 (0.0042)	0.8322 (0.0066)	0.6361 (0.0221)
1585				Fingerprints	Fingerprints	8.2024	1363	1301	0.8032	0.571	0.6786	0.6202	0.492	0.8373	0.6451	8.1743	1363	1288	0.7911	0.5467	0.6743	0.6038	0.4688	0.8221	0.6148	8.2492	1363	1311	0.7986	0.5679	0.6656	0.6129	0.4807	0.8341	0.6285	0.7977 (0.0061)	0.5619 (0.0133)	0.6728 (0.0066)	0.6123 (0.0082)	0.4805 (0.0116)	0.8312 (0.0080)	0.6295 (0.0152)
1586				Descriptors	Descriptors	37.9041	1363	1288	0.8307	0.6335	0.7147	0.6717	0.5601	0.8807	0.7222	37.7453	1363	1301	0.8317	0.64	0.7066	0.6717	0.5601	0.8718	0.7229	37.8614	1363	1296	0.8534	0.6925	0.7102	0.7013	0.6042	0.8823	0.7277	0.8386 (0.0128)	0.6554 (0.0324)	0.7105 (0.0041)	0.6815 (0.0171)	0.5748 (0.0255)	0.8783 (0.0057)	0.7243 (0.0030)
1587				Descriptors and Fingerprints	Descriptors and Fingerprints	41.0348	1363	1284	0.8248	0.6232	0.6935	0.6565	0.5407	0.8748	0.7021	41.0728	1363	1295	0.8402	0.6607	0.7048	0.682	0.576	0.869	0.714	40.9337	1363	1292	0.8491	0.6847	0.6913	0.688	0.5885	0.8839	0.7294	0.8380 (0.0123)	0.6562 (0.0310)	0.6965 (0.0072)	0.6755 (0.0167)	0.5684 (0.0248)	0.8759 (0.0075)	0.7152 (0.0137)
1588			GBT	MACCS	MACCS	1.8256	1363	1297	0.7872	0.5477	0.7111	0.6188	0.4824	0.8347	0.6607	1.8151	1363	1272	0.7783	0.5355	0.7244	0.6158	0.4753	0.819	0.637	1.8185	1363	1293	0.7834	0.5381	0.7244	0.6175	0.4811	0.8266	0.6522	0.7830 (0.0045)	0.5404 (0.0064)	0.7199 (0.0076)	0.6174 (0.0015)	0.4796 (0.0038)	0.8268 (0.0078)	0.6500 (0.0120)
1589				ECFP4	ECFP4	3.0135	1363	1300	0.7362	0.4602	0.6161	0.5269	0.3564	0.7567	0.5173	2.998	1363	1280	0.7164	0.4254	0.6453	0.5128	0.3385	0.753	0.4604	2.9949	1363	1300	0.7415	0.4612	0.6033	0.5227	0.3558	0.7735	0.5166	0.7314 (0.0132)	0.4489 (0.0204)	0.6216 (0.0215)	0.5208 (0.0073)	0.3502 (0.0102)	0.7611 (0.0109)	0.4981 (0.0327)
1590				FCFP4	FCFP4	2.454	1363	1304	0.7423	0.4709	0.6218	0.5359	0.369	0.7702	0.5884	2.4485	1363	1282	0.748	0.4765	0.67	0.5569	0.3988	0.7833	0.5591	2.4451	1363	1303	0.7513	0.4808	0.6494	0.5525	0.3939	0.7761	0.552	0.7472 (0.0046)	0.4761 (0.0050)	0.6470 (0.0242)	0.5484 (0.0111)	0.3872 (0.0160)	0.7765 (0.0066)	0.5665 (0.0193)
1591				Layered	Layered	7.0187	1363	1298	0.7966	0.5578	0.7023	0.6218	0.4912	0.8362	0.6554	6.9605	1363	1281	0.7869	0.5389	0.6865	0.6038	0.4672	0.8224	0.6514	7.0409	1363	1315	0.7711	0.5173	0.6635	0.5814	0.4334	0.8122	0.6067	0.7849 (0.0129)	0.5380 (0.0203)	0.6841 (0.0195)	0.6023 (0.0202)	0.4639 (0.0290)	0.8236 (0.0121)	0.6378 (0.0271)
1592				Fingerprints	Fingerprints	8.2024	1363	1301	0.7848	0.5345	0.7045	0.6078	0.4718	0.8271	0.6174	8.1743	1363	1288	0.778	0.5221	0.7007	0.5983	0.4587	0.8083	0.585	8.2492	1363	1311	0.7773	0.5261	0.707	0.6033	0.4626	0.8209	0.6098	0.7800 (0.0042)	0.5275 (0.0063)	0.7041 (0.0032)	0.6031 (0.0048)	0.4643 (0.0067)	0.8188 (0.0096)	0.6040 (0.0169)
1593				Descriptors	Descriptors	37.9041	1363	1288	0.8175	0.5995	0.7436	0.6638	0.5465	0.8656	0.7051	37.7453	1363	1301	0.8171	0.6021	0.735	0.6619	0.5433	0.865	0.6943	37.8614	1363	1296	0.8349	0.6289	0.7771	0.6952	0.5898	0.8818	0.7132	0.8232 (0.0101)	0.6101 (0.0163)	0.7519 (0.0222)	0.6736 (0.0187)	0.5598 (0.0260)	0.8708 (0.0095)	0.7042 (0.0095)
1594				Descriptors and Fingerprints	Descriptors and Fingerprints	41.0348	1363	1284	0.8193	0.6096	0.7	0.6517	0.5328	0.8626	0.6775	41.0728	1363	1295	0.8232	0.6132	0.7397	0.6705	0.5556	0.8632	0.6768	40.9337	1363	1292	0.8313	0.6267	0.7395	0.6785	0.5687	0.8789	0.702	0.8246 (0.0061)	0.6165 (0.0090)	0.7264 (0.0229)	0.6669 (0.0138)	0.5524 (0.0182)	0.8683 (0.0093)	0.6854 (0.0144)
1595			XGB	MACCS	MACCS	1.8256	1363	1297	0.8265	0.6339	0.6762	0.6544	0.5392	0.8438	0.6897	1.8151	1363	1272	0.8215	0.6225	0.6923	0.6555	0.537	0.8343	0.6609	1.8185	1363	1293	0.8074	0.5929	0.6442	0.6175	0.4899	0.8371	0.6709	0.8185 (0.0099)	0.6164 (0.0212)	0.6709 (0.0245)	0.6425 (0.0216)	0.5220 (0.0279)	0.8384 (0.0049)	0.6738 (0.0147)
1596				ECFP4	ECFP4	3.0135	1363	1300	0.7762	0.5305	0.5323	0.5314	0.3844	0.7637	0.5741	2.998	1363	1280	0.7258	0.4337	0.6081	0.5063	0.3326	0.7713	0.5043	2.9949	1363	1300	0.7385	0.4552	0.5836	0.5115	0.3415	0.7796	0.5248	0.7468 (0.0262)	0.4732 (0.0508)	0.5747 (0.0387)	0.5164 (0.0132)	0.3528 (0.0277)	0.7715 (0.0080)	0.5344 (0.0359)
1597				FCFP4	FCFP4	2.454	1363	1304	0.7753	0.5275	0.5833	0.554	0.4053	0.7843	0.6192	2.4485	1363	1282	0.7917	0.5563	0.5875	0.5714	0.4343	0.7976	0.6035	2.4451	1363	1303	0.7667	0.5055	0.5942	0.5463	0.3929	0.779	0.5798	0.7779 (0.0127)	0.5298 (0.0254)	0.5883 (0.0055)	0.5572 (0.0129)	0.4108 (0.0212)	0.7870 (0.0096)	0.6008 (0.0199)
1598				Layered	Layered	7.0187	1363	1298	0.802	0.5695	0.6893	0.6237	0.4951	0.8444	0.6809	6.9605	1363	1281	0.8189	0.6179	0.6139	0.6159	0.4974	0.8201	0.6416	7.0409	1363	1315	0.8076	0.5939	0.6222	0.6078	0.4806	0.818	0.6334	0.8095 (0.0086)	0.5938 (0.0242)	0.6418 (0.0414)	0.6158 (0.0080)	0.4911 (0.0091)	0.8275 (0.0147)	0.6519 (0.0254)
1599				Fingerprints	Fingerprints	8.2024	1363	1301	0.8086	0.5836	0.6688	0.6233	0.4979	0.81	0.6294	8.1743	1363	1288	0.8106	0.5893	0.6513	0.6188	0.4942	0.8133	0.6305	8.2492	1363	1311	0.7941	0.5601	0.6529	0.6029	0.4675	0.8209	0.6352	0.8044 (0.0090)	0.5777 (0.0155)	0.6577 (0.0097)	0.6150 (0.0107)	0.4865 (0.0166)	0.8148 (0.0056)	0.6317 (0.0031)
1600				Descriptors	Descriptors	37.9041	1363	1288	0.8455	0.6749	0.6987	0.6866	0.5843	0.8737	0.7253	37.7453	1363	1301	0.8301	0.6395	0.694	0.6657	0.5529	0.8745	0.714	37.8614	1363	1296	0.8526	0.6965	0.6943	0.6954	0.5982	0.8811	0.7217	0.8428 (0.0115)	0.6703 (0.0288)	0.6957 (0.0026)	0.6825 (0.0153)	0.5784 (0.0232)	0.8764 (0.0040)	0.7203 (0.0057)
1601				Descriptors and Fingerprints	Descriptors and Fingerprints	41.0348	1363	1284	0.845	0.6762	0.6871	0.6816	0.5792	0.8709	0.7151	41.0728	1363	1295	0.8417	0.6708	0.6857	0.6782	0.5733	0.8757	0.7238	40.9337	1363	1292	0.8537	0.6955	0.6977	0.6966	0.6003	0.8861	0.7359	0.8468 (0.0062)	0.6808 (0.0130)	0.6902 (0.0066)	0.6855 (0.0098)	0.5843 (0.0142)	0.8776 (0.0077)	0.7249 (0.0105)
[truncated: 259,370 more chars]
